# Top-Down Individual Ion Mass Spectrometry Reveals 85-110 kDa Catenin Phospho-Proteoforms Regulated by Actomyosin Contractility

**DOI:** 10.1101/2025.09.06.674621

**Authors:** Che-Fan Huang, Taojunfeng Su, Annette S. Flozak, Cara J. Gottardi, Neil L. Kelleher

**Affiliations:** Departments of Chemistry, Molecular Biosciences, and Proteomics Center of Excellence, Northwestern University, 2170 Campus Dr. Silverman B550, Evanston, Illinois 60208, United States; Departments of Medicine (Pulmonary and Critical Care), and Cell & Developmental Biology, Feinberg School of Medicine, Northwestern University, 303 E. Superior St. Simpson-Querrey 525, Chicago, Illinois 60611, United States

**Keywords:** Catenins, Phosphorylation, Proteoform, Mass Spectrometry, Top-Down Proteomics

## Abstract

A central challenge in top-down proteomics is the characterization of large proteoforms (>70 kDa) due to their high spectral complexity in mass spectrometers. Here, we advance individual ion mass spectrometry (I^2^MS) for intact mass and fragmentation analysis of β- and α-catenins (85-110 kDa), key components of adherens junctions. Using denatured I^2^MS, we resolved discrete phosphorylation states of catenins isolated from HEK cells subjected to differential actomyosin tension. Up to 10 phosphorylations were detected on β-catenin and 7 on α-catenin, with site-specific changes corresponding to actomyosin contractility. Notably, phosphorylation at α-catenin S641 was constitutive, while other sites in the P-linker and actin-binding domains as well as β-catenin S675 and S552 were sensitive to actomyosin perturbation. Application of I^2^MS for fragment ion detection (I^2^MS^2^) also enabled 25-30% sequence coverage for these exceptionally large proteoforms, compared to <1% using conventional methods for top-down mass spectrometry. Our results support a “catenin phospho-code” model, wherein combinatorial phosphorylation patterns encode mechano-transductive signals regulating cell–cell adhesion. This work establishes top-down I^2^MS as a viable approach for probing complex post-translational modification landscapes in high-mass proteins and highlights proteoforms as functional units in cellular regulation.

## Supplementary material for "Top-Down Individual Ion Mass Spectrometry Reveals 85-110 kDa Catenin Phospho-Proteoforms Regulated by Actomyosin Contractility": Table S1 (part 1 of 3)

### Sheet: Table S1a_Full results
Table S1a Full FragPipe Search Results.
ProteinName	PeptideSequence	Protein.Start	Protein.End	PrecursorCharge	FragmentIon	ProductCharge	IsotopeLabelType	Condition	BioReplicate	Run	Intensity	STY:79.9663	M:15.9949
sp|A0A024RBG1|NUD4B_HUMAN	VLQC[57.0215]HKPVHAEYLEK	129	143	4	NA	NA	L	24_3470_01_phospho	1	20240517_bbm1840_24-3470_Kelleher_Huang_01	5435105	NA	NA
sp|A0A087WUV0|ZN892_HUMAN	AFNQSSYLTQHQR	313	325	3	NA	NA	L	24_3470_01_phospho	1	20240517_bbm1840_24-3470_Kelleher_Huang_01	3.26319e+06	NA	NA
sp|A0A087WUV0|ZN892_HUMAN	AFGYC[57.0215]SALTQHQR	397	409	3	NA	NA	L	24_3470_01_phospho	1	20240517_bbm1840_24-3470_Kelleher_Huang_01	2699108	NA	NA
sp|A0A087WUV0|ZN892_HUMAN	SLLVQQQGER	182	191	2	NA	NA	L	24_3470_01_phospho	1	20240517_bbm1840_24-3470_Kelleher_Huang_01	2.56946e+06	NA	NA
sp|A0PK00|T120B_HUMAN	C[57.0215]EREWHELEGEFQELQETHR	8	27	4	NA	NA	L	24_3470_01_phospho	1	20240517_bbm1840_24-3470_Kelleher_Huang_01	2357799	NA	NA
sp|A1L0T0|HACL2_HUMAN	C[57.0215]VEILSR	276	282	2	NA	NA	L	24_3470_01_phospho	1	20240517_bbm1840_24-3470_Kelleher_Huang_01	5464669	NA	NA
sp|A1L0T0|HACL2_HUMAN	WLDPGAFGTLGVGAGFALGAK	487	507	2	NA	NA	L	24_3470_01_phospho	1	20240517_bbm1840_24-3470_Kelleher_Huang_01	1.71076e+06	NA	NA
sp|A1L0T0|HACL2_HUMAN	VRDIVPTLR	182	190	3	NA	NA	L	24_3470_01_phospho	1	20240517_bbm1840_24-3470_Kelleher_Huang_01	6778541	NA	NA
sp|A1L0T0|HACL2_HUMAN	GLLLSRENEDQVVK	586	599	3	NA	NA	L	24_3470_01_phospho	1	20240517_bbm1840_24-3470_Kelleher_Huang_01	6231610	NA	NA
sp|A1L0T0|HACL2_HUMAN	EQVPSLGSNVAC[57.0215]GLAYTDYHK	557	577	3	NA	NA	L	24_3470_01_phospho	1	20240517_bbm1840_24-3470_Kelleher_Huang_01	16068477	NA	NA
sp|A1L0T0|HACL2_HUMAN	GALQAVDQLSLFRPLC[57.0215]K	158	174	3	NA	NA	L	24_3470_01_phospho	1	20240517_bbm1840_24-3470_Kelleher_Huang_01	17418602	NA	NA
sp|A1L0T0|HACL2_HUMAN	LSGTVGVAAVTAGPGLTNTVTAVK	111	134	3	NA	NA	L	24_3470_01_phospho	1	20240517_bbm1840_24-3470_Kelleher_Huang_01	2.25708e+06	NA	NA
sp|A1L0T0|HACL2_HUMAN	DGHPVVVNILIGR	610	622	3	NA	NA	L	24_3470_01_phospho	1	20240517_bbm1840_24-3470_Kelleher_Huang_01	7376637	NA	NA
sp|A1L3X0|ELOV7_HUMAN	n[42.0106]AFSDLTSR	2	9	2	NA	NA	L	24_3470_01_phospho	1	20240517_bbm1840_24-3470_Kelleher_Huang_01	3.17446e+06	NA	NA
sp|A2AJT9|BCLA3_HUMAN	SIADSFRFEGK	158	168	3	NA	NA	L	24_3470_01_phospho	1	20240517_bbm1840_24-3470_Kelleher_Huang_01	3518120	NA	NA
sp|A2AJT9|BCLA3_HUMAN	DIITHKPFEVEGNHR	628	642	4	NA	NA	L	24_3470_01_phospho	1	20240517_bbm1840_24-3470_Kelleher_Huang_01	7.327e+06	NA	NA
sp|A2AJT9|BCLA3_HUMAN	ANYFPSPGITLHER	484	497	3	NA	NA	L	24_3470_01_phospho	1	20240517_bbm1840_24-3470_Kelleher_Huang_01	8062639	NA	NA
sp|A2AJT9|BCLA3_HUMAN	ELDC[57.0215]FNTGR	321	329	2	NA	NA	L	24_3470_01_phospho	1	20240517_bbm1840_24-3470_Kelleher_Huang_01	5538933	NA	NA
sp|A2AJT9|BCLA3_HUMAN	QAVIYESEQTLIK	535	547	2	NA	NA	L	24_3470_01_phospho	1	20240517_bbm1840_24-3470_Kelleher_Huang_01	3.26111e+06	NA	NA
sp|A2AJT9|BCLA3_HUMAN	IIDPNDLR	548	555	2	NA	NA	L	24_3470_01_phospho	1	20240517_bbm1840_24-3470_Kelleher_Huang_01	7227866	NA	NA
sp|A2AJT9|BCLA3_HUMAN	SQKLPDVKPS[79.9663]PINLR	393	407	3	NA	NA	L	24_3470_01_phospho	1	20240517_bbm1840_24-3470_Kelleher_Huang_01	2.53282e+06	S(0.0767)QKLPDVKPS(0.9233)PINLR	NA
sp|A2AJT9|BCLA3_HUMAN	LQNEDEHIFHIASAAERDDQNSSFSK	566	591	4	NA	NA	L	24_3470_01_phospho	1	20240517_bbm1840_24-3470_Kelleher_Huang_01	2.80778e+06	NA	NA
sp|A2AJT9|BCLA3_HUMAN	LLDGDQDFSDGR	288	299	2	NA	NA	L	24_3470_01_phospho	1	20240517_bbm1840_24-3470_Kelleher_Huang_01	2.38554e+06	NA	NA
sp|A2RUB1|MEIOC_HUMAN	TTFQEYPLIK	258	267	2	NA	NA	L	24_3470_01_phospho	1	20240517_bbm1840_24-3470_Kelleher_Huang_01	1.15551e+06	NA	NA
sp|A5PLL7|PDES1_HUMAN	RLEDLIQGLTGEKPR	245	259	3	NA	NA	L	24_3470_01_phospho	1	20240517_bbm1840_24-3470_Kelleher_Huang_01	4301371	NA	NA
sp|A6H8Y1|BDP1_HUMAN	TLGTNRLDDYQEVSSLC[57.0215]VTK	2110	2129	3	NA	NA	L	24_3470_01_phospho	1	20240517_bbm1840_24-3470_Kelleher_Huang_01	6.58454e+06	NA	NA
sp|A6H8Y1|BDP1_HUMAN	TKGPC[57.0215]VVEENDPIFER	270	285	3	NA	NA	L	24_3470_01_phospho	1	20240517_bbm1840_24-3470_Kelleher_Huang_01	3941818	NA	NA
sp|A6H8Y1|BDP1_HUMAN	VLTVSNSQIETEIEVPSSAVPEHR	1617	1640	3	NA	NA	L	24_3470_01_phospho	1	20240517_bbm1840_24-3470_Kelleher_Huang_01	4.03069e+06	NA	NA
sp|A6H8Y1|BDP1_HUMAN	SSVSVPSESHPLSTINQEAPQPTATSTK	107	134	3	NA	NA	L	24_3470_01_phospho	1	20240517_bbm1840_24-3470_Kelleher_Huang_01	2.69708e+06	NA	NA
sp|A6H8Y1|BDP1_HUMAN	ALC[57.0215]EVNNAEGSC[57.0215]IEER	576	591	2	NA	NA	L	24_3470_01_phospho	1	20240517_bbm1840_24-3470_Kelleher_Huang_01	1.83258e+06	NA	NA
sp|A6H8Y1|BDP1_HUMAN	RPLGFLSLIC[57.0215]SK	2503	2514	3	NA	NA	L	24_3470_01_phospho	1	20240517_bbm1840_24-3470_Kelleher_Huang_01	2.88346e+06	NA	NA
sp|A6H8Y1|BDP1_HUMAN	EISSKEEVLEK	826	836	3	NA	NA	L	24_3470_01_phospho	1	20240517_bbm1840_24-3470_Kelleher_Huang_01	1.87243e+06	NA	NA
sp|A6H8Y1|BDP1_HUMAN	VTTDQSKEGKPEDHLLQK	1704	1721	4	NA	NA	L	24_3470_01_phospho	1	20240517_bbm1840_24-3470_Kelleher_Huang_01	2.31288e+06	NA	NA
sp|A6H8Y1|BDP1_HUMAN	RPFDFDFFAHLLQK	360	373	3	NA	NA	L	24_3470_01_phospho	1	20240517_bbm1840_24-3470_Kelleher_Huang_01	3805002	NA	NA
sp|A6H8Y1|BDP1_HUMAN	SLPQEQKPLEIKPAPFVR	1418	1435	4	NA	NA	L	24_3470_01_phospho	1	20240517_bbm1840_24-3470_Kelleher_Huang_01	8130765	NA	NA
sp|A6H8Y1|BDP1_HUMAN	ATELENKNLGPVTTAENKDQSK	2146	2167	4	NA	NA	L	24_3470_01_phospho	1	20240517_bbm1840_24-3470_Kelleher_Huang_01	5807716	NA	NA
sp|A6H8Y1|BDP1_HUMAN	IDAELEEVGPSRR	1759	1771	3	NA	NA	L	24_3470_01_phospho	1	20240517_bbm1840_24-3470_Kelleher_Huang_01	7492222	NA	NA
sp|A6H8Y1|BDP1_HUMAN	DKSHIPSSLDNVNHK	2020	2034	4	NA	NA	L	24_3470_01_phospho	1	20240517_bbm1840_24-3470_Kelleher_Huang_01	6324417	NA	NA
sp|A6H8Y1|BDP1_HUMAN	TTISSTSEYER	1815	1825	2	NA	NA	L	24_3470_01_phospho	1	20240517_bbm1840_24-3470_Kelleher_Huang_01	3.05027e+06	NA	NA
sp|A6H8Y1|BDP1_HUMAN	LTSC[57.0215]PQPLNETSYSK	1794	1808	2	NA	NA	L	24_3470_01_phospho	1	20240517_bbm1840_24-3470_Kelleher_Huang_01	2331000	NA	NA
sp|A6NHR9|SMHD1_HUMAN	LYFKPIGDPVFAR	1799	1811	3	NA	NA	L	24_3470_01_phospho	1	20240517_bbm1840_24-3470_Kelleher_Huang_01	2.52465e+06	NA	NA
sp|A6NIH7|U119B_HUMAN	SDSFYFVDNK	227	236	2	NA	NA	L	24_3470_01_phospho	1	20240517_bbm1840_24-3470_Kelleher_Huang_01	2.19411e+06	NA	NA
sp|A6NIH7|U119B_HUMAN	NTC[57.0215]EHIYEFPQLSEDVIR	199	216	3	NA	NA	L	24_3470_01_phospho	1	20240517_bbm1840_24-3470_Kelleher_Huang_01	13133844	NA	NA
sp|A6NIH7|U119B_HUMAN	VTENYLC[57.0215]KPEDNIYSIDFTR	79	98	3	NA	NA	L	24_3470_01_phospho	1	20240517_bbm1840_24-3470_Kelleher_Huang_01	12320552	NA	NA
sp|A6NIH7|U119B_HUMAN	QAPHHAADDGVGAAVTEQELLALDTIRPEHVLR	43	75	5	NA	NA	L	24_3470_01_phospho	1	20240517_bbm1840_24-3470_Kelleher_Huang_01	6.36175e+06	NA	NA
sp|A6NIH7|U119B_HUMAN	TVGATVEFTVGDKPVSNFR	153	171	3	NA	NA	L	24_3470_01_phospho	1	20240517_bbm1840_24-3470_Kelleher_Huang_01	7.25168e+06	NA	NA
sp|A6NIH7|U119B_HUMAN	YQFTPAFLR	142	150	2	NA	NA	L	24_3470_01_phospho	1	20240517_bbm1840_24-3470_Kelleher_Huang_01	12277499	NA	NA
sp|A6NIH7|U119B_HUMAN	NFDFDFGFC[57.0215]IPSSR	185	198	2	NA	NA	L	24_3470_01_phospho	1	20240517_bbm1840_24-3470_Kelleher_Huang_01	3.08524e+06	NA	NA
sp|A6NIH7|U119B_HUMAN	AGGGVLNR	30	37	2	NA	NA	L	24_3470_01_phospho	1	20240517_bbm1840_24-3470_Kelleher_Huang_01	11236627	NA	NA
sp|A6NIH7|U119B_HUMAN	RQAPHHAADDGVGAAVTEQELLALDTIRPEHVLR	42	75	5	NA	NA	L	24_3470_01_phospho	1	20240517_bbm1840_24-3470_Kelleher_Huang_01	1.133e+06	NA	NA
sp|A6NKH3|RL37L_HUMAN	YTC[57.0215]SFC[57.0215]GK	38	45	2	NA	NA	L	24_3470_01_phospho	1	20240517_bbm1840_24-3470_Kelleher_Huang_01	2.08958e+06	NA	NA
sp|A6NMY6|AXA2L_HUMAN	n[42.0106]STVHEILC[57.0215]K	2	10	2	NA	NA	L	24_3470_01_phospho	1	20240517_bbm1840_24-3470_Kelleher_Huang_01	2.03941e+06	NA	NA
sp|A6NMY6|AXA2L_HUMAN	SALSGHLETVILGLLK	89	104	3	NA	NA	L	24_3470_01_phospho	1	20240517_bbm1840_24-3470_Kelleher_Huang_01	3.79763e+06	NA	NA
sp|A6NMY6|AXA2L_HUMAN	TNQELQEINR	136	145	2	NA	NA	L	24_3470_01_phospho	1	20240517_bbm1840_24-3470_Kelleher_Huang_01	2.2022e+06	NA	NA
sp|A6NMY6|AXA2L_HUMAN	TDLEKDIISDTSGDFRK	153	169	3	NA	NA	L	24_3470_01_phospho	1	20240517_bbm1840_24-3470_Kelleher_Huang_01	2.78068e+06	NA	NA
sp|A6NMY6|AXA2L_HUMAN	GLGTDEDSLIEIIC[57.0215]SR	120	135	2	NA	NA	L	24_3470_01_phospho	1	20240517_bbm1840_24-3470_Kelleher_Huang_01	4.32085e+06	NA	NA
sp|A6NNL5|CO061_HUMAN	LLLC[57.0215]RPWASR	14	23	3	NA	NA	L	24_3470_01_phospho	1	20240517_bbm1840_24-3470_Kelleher_Huang_01	10511763	NA	NA
sp|A6NNL5|CO061_HUMAN	AAARPKPSASEVLTR	24	38	3	NA	NA	L	24_3470_01_phospho	1	20240517_bbm1840_24-3470_Kelleher_Huang_01	2291620	NA	NA
sp|A6NNY8|UBP27_HUMAN	ASIKDVLDSEGYLLFYHK	403	420	3	NA	NA	L	24_3470_01_phospho	1	20240517_bbm1840_24-3470_Kelleher_Huang_01	2.57632e+06	NA	NA
sp|A8CG34|P121C_HUMAN	ETVLSALKEK	287	296	3	NA	NA	L	24_3470_01_phospho	1	20240517_bbm1840_24-3470_Kelleher_Huang_01	67228104	NA	NA
sp|A8CG34|P121C_HUMAN	NAITSS[79.9663]YSSTR	388	398	2	NA	NA	L	24_3470_01_phospho	1	20240517_bbm1840_24-3470_Kelleher_Huang_01	8802024	NAIT(0.0119)S(0.0493)S(0.2775)Y(0.2775)S(0.2775)S(0.0531)T(0.0531)R	NA
sp|A8CG34|P121C_HUMAN	NAITS[79.9663]SYSSTR	388	398	2	NA	NA	L	24_3470_01_phospho	1	20240517_bbm1840_24-3470_Kelleher_Huang_01	2480654	NAIT(0.0554)S(0.4165)S(0.4165)Y(0.0408)S(0.0277)S(0.0216)T(0.0216)R	NA
sp|A8CG34|P121C_HUMAN	ETVLS[79.9663]ALKEK	287	296	2	NA	NA	L	24_3470_01_phospho	1	20240517_bbm1840_24-3470_Kelleher_Huang_01	23424802	ET(0.0728)VLS(0.9272)ALKEK	NA
sp|A8CG34|P121C_HUMAN	NAITS[79.9663]S[79.9663]YSSTRGISQLWK	388	405	2	NA	NA	L	24_3470_01_phospho	1	20240517_bbm1840_24-3470_Kelleher_Huang_01	3427282	NAIT(0.0958)S(0.3016)S(0.3016)Y(0.3016)S(0.3016)S(0.3016)T(0.3016)RGIS(0.0947)QLWK	NA
sp|A8CG34|P121C_HUMAN	MVC[57.0215]SPVTVR	243	251	2	NA	NA	L	24_3470_01_phospho	1	20240517_bbm1840_24-3470_Kelleher_Huang_01	5586585	NA	NA
sp|A8CG34|P121C_HUMAN	MVC[57.0215]S[79.9663]PVTVR	243	251	2	NA	NA	L	24_3470_01_phospho	1	20240517_bbm1840_24-3470_Kelleher_Huang_01	3.14003e+06	MVCS(0.9023)PVT(0.0977)VR	NA
sp|A8CG34|P121C_HUMAN	RTVEEEDQIFLDGQENKR	300	317	3	NA	NA	L	24_3470_01_phospho	1	20240517_bbm1840_24-3470_Kelleher_Huang_01	10616965	NA	NA
sp|A8CG34|P121C_HUMAN	GISQLWK	399	405	2	NA	NA	L	24_3470_01_phospho	1	20240517_bbm1840_24-3470_Kelleher_Huang_01	119513480	NA	NA
sp|A8CG34|P121C_HUMAN	GISQLWKR	399	406	2	NA	NA	L	24_3470_01_phospho	1	20240517_bbm1840_24-3470_Kelleher_Huang_01	4.11648e+06	NA	NA
sp|A8CG34|P121C_HUMAN	VQLLPSR	485	491	2	NA	NA	L	24_3470_01_phospho	1	20240517_bbm1840_24-3470_Kelleher_Huang_01	141737984	NA	NA
sp|A8CG34|P121C_HUMAN	VQLLPS[79.9663]RRGEQLTLPPPPQLGYSITAEDLDLEK	485	517	4	NA	NA	L	24_3470_01_phospho	1	20240517_bbm1840_24-3470_Kelleher_Huang_01	4616972	VQLLPS(0.4756)RRGEQLT(0.4756)LPPPPQLGY(0.0171)S(0.0161)IT(0.0155)AEDLDLEK	NA
sp|A8CG34|P121C_HUMAN	ASLQWFNQALEDK	519	531	2	NA	NA	L	24_3470_01_phospho	1	20240517_bbm1840_24-3470_Kelleher_Huang_01	2.38362e+06	NA	NA
sp|A8CG34|P121C_HUMAN	IREEELC[57.0215]HHSSSSTPLAADKESQGEK	432	457	4	NA	NA	L	24_3470_01_phospho	1	20240517_bbm1840_24-3470_Kelleher_Huang_01	14364882	NA	NA
sp|A8CG34|P121C_HUMAN	DRGTLPDR	193	200	2	NA	NA	L	24_3470_01_phospho	1	20240517_bbm1840_24-3470_Kelleher_Huang_01	24315316	NA	NA
sp|A8CG34|P121C_HUMAN	IREEELC[57.0215]HHSSSSTPLAADKESQGEK	432	457	5	NA	NA	L	24_3470_01_phospho	1	20240517_bbm1840_24-3470_Kelleher_Huang_01	73723848	NA	NA
sp|A8CG34|P121C_HUMAN	DRGTLPDRFVIT[79.9663]PR	193	206	3	NA	NA	L	24_3470_01_phospho	1	20240517_bbm1840_24-3470_Kelleher_Huang_01	51109916	DRGT(0.0731)LPDRFVIT(0.9269)PR	NA
sp|A8CG34|P121C_HUMAN	IREEELC[57.0215]HHSSSS[79.9663]TPLAADKESQGEK	432	457	4	NA	NA	L	24_3470_01_phospho	1	20240517_bbm1840_24-3470_Kelleher_Huang_01	12307792	IREEELCHHS(0.0128)S(0.1080)S(0.1080)S(0.3815)T(0.3815)PLAADKES(0.0081)QGEK	NA
sp|A8CG34|P121C_HUMAN	KAS[79.9663]LQWFNQALEDK	518	531	2	NA	NA	L	24_3470_01_phospho	1	20240517_bbm1840_24-3470_Kelleher_Huang_01	1082874	KAS(1.0000)LQWFNQALEDK	NA
sp|A8CG34|P121C_HUMAN	IREEELC[57.0215]HHSSSS[79.9663]TPLAADKESQGEK	432	457	5	NA	NA	L	24_3470_01_phospho	1	20240517_bbm1840_24-3470_Kelleher_Huang_01	7430613	IREEELCHHS(0.0141)S(0.0156)S(0.0190)S(0.4702)T(0.4702)PLAADKES(0.0109)QGEK	NA
sp|A8CG34|P121C_HUMAN	GSRPLSSFVQK	75	85	2	NA	NA	L	24_3470_01_phospho	1	20240517_bbm1840_24-3470_Kelleher_Huang_01	24900812	NA	NA
sp|A8CG34|P121C_HUMAN	IREEELC[57.0215]HHSSSS[79.9663]T[79.9663]PLAADKESQGEK	432	457	3	NA	NA	L	24_3470_01_phospho	1	20240517_bbm1840_24-3470_Kelleher_Huang_01	2.26758e+06	IREEELCHHS(0.2275)S(0.2275)S(0.2275)S(0.6402)T(0.6402)PLAADKES(0.0372)QGEK	NA
sp|A8CG34|P121C_HUMAN	GSRPLSSFVQK	75	85	3	NA	NA	L	24_3470_01_phospho	1	20240517_bbm1840_24-3470_Kelleher_Huang_01	116038208	NA	NA
sp|A8CG34|P121C_HUMAN	IREEELC[57.0215]HHSS[79.9663]SSTPLAADKESQGEK	432	457	4	NA	NA	L	24_3470_01_phospho	1	20240517_bbm1840_24-3470_Kelleher_Huang_01	5.16496e+06	IREEELCHHS(0.0915)S(0.2697)S(0.2697)S(0.2697)T(0.0927)PLAADKES(0.0068)QGEK	NA
sp|A8CG34|P121C_HUMAN	IREEELC[57.0215]HHSS[79.9663]S[79.9663]STPLAADKESQGEK	432	457	4	NA	NA	L	24_3470_01_phospho	1	20240517_bbm1840_24-3470_Kelleher_Huang_01	35870808	IREEELCHHS(0.0877)S(0.4726)S(0.4726)S(0.4726)T(0.4726)PLAADKES(0.0218)QGEK	NA
sp|A8CG34|P121C_HUMAN	IREEELC[57.0215]HHS[79.9663]S[79.9663]S[79.9663]STPLAADKESQGEK	432	457	4	NA	NA	L	24_3470_01_phospho	1	20240517_bbm1840_24-3470_Kelleher_Huang_01	4975818	IREEELCHHS(0.5895)S(0.5895)S(0.5895)S(0.5895)T(0.5895)PLAADKES(0.0526)QGEK	NA
sp|A8CG34|P121C_HUMAN	TLFASPPAK	91	99	2	NA	NA	L	24_3470_01_phospho	1	20240517_bbm1840_24-3470_Kelleher_Huang_01	76600344	NA	NA
sp|A8CG34|P121C_HUMAN	SPAAAAAGAGER	2	13	2	NA	NA	L	24_3470_01_phospho	1	20240517_bbm1840_24-3470_Kelleher_Huang_01	88496360	NA	NA
sp|A8CG34|P121C_HUMAN	SAIPEQIISSTLSSPSSNAPDPC[57.0215]AK	262	286	2	NA	NA	L	24_3470_01_phospho	1	20240517_bbm1840_24-3470_Kelleher_Huang_01	15172546	NA	NA
sp|A8CG34|P121C_HUMAN	GLNSQSSDDHLNKR	352	365	3	NA	NA	L	24_3470_01_phospho	1	20240517_bbm1840_24-3470_Kelleher_Huang_01	46294868	NA	NA
sp|A8CG34|P121C_HUMAN	GLNSQSS[79.9663]DDHLNKR	352	365	3	NA	NA	L	24_3470_01_phospho	1	20240517_bbm1840_24-3470_Kelleher_Huang_01	23488416	GLNS(0.0480)QS(0.1885)S(0.7635)DDHLNKR	NA
sp|A8CG34|P121C_HUMAN	SAIPEQIISSTLSSPSSNAPDPC[57.0215]AK	262	286	3	NA	NA	L	24_3470_01_phospho	1	20240517_bbm1840_24-3470_Kelleher_Huang_01	117088880	NA	NA
sp|A8CG34|P121C_HUMAN	SAIPEQIISSTLSSPSSNAPDPC[57.0215]AKETVLSALK	262	294	3	NA	NA	L	24_3470_01_phospho	1	20240517_bbm1840_24-3470_Kelleher_Huang_01	21405610	NA	NA
sp|A8CG34|P121C_HUMAN	GLNS[79.9663]QSSDDHLNKR	352	365	2	NA	NA	L	24_3470_01_phospho	1	20240517_bbm1840_24-3470_Kelleher_Huang_01	2850840	GLNS(0.4304)QS(0.4304)S(0.1393)DDHLNKR	NA
sp|A8CG34|P121C_HUMAN	SAIPEQIISSTLSSPSSNAPDPC[57.0215]AKETVLSALK	262	294	4	NA	NA	L	24_3470_01_phospho	1	20240517_bbm1840_24-3470_Kelleher_Huang_01	6389528	NA	NA
sp|A8CG34|P121C_HUMAN	GLNS[79.9663]QSSDDHLNKR	352	365	3	NA	NA	L	24_3470_01_phospho	1	20240517_bbm1840_24-3470_Kelleher_Huang_01	43730880	GLNS(0.9314)QS(0.0351)S(0.0336)DDHLNKR	NA
sp|A8CG34|P121C_HUMAN	SAIPEQIISSTLSSPSSNAPDPC[57.0215]AKETVLSALKEK	262	296	4	NA	NA	L	24_3470_01_phospho	1	20240517_bbm1840_24-3470_Kelleher_Huang_01	28292312	NA	NA
sp|A8CG34|P121C_HUMAN	SAIPEQIISSTLS[79.9663]SPSSNAPDPC[57.0215]AK	262	286	2	NA	NA	L	24_3470_01_phospho	1	20240517_bbm1840_24-3470_Kelleher_Huang_01	4456139	S(0.0119)AIPEQIIS(0.0740)S(0.0740)T(0.0740)LS(0.3684)S(0.3684)PS(0.0159)S(0.0134)NAPDPCAK	NA
sp|A8CG34|P121C_HUMAN	GLNS[79.9663]QS[79.9663]SDDHLNKR	352	365	2	NA	NA	L	24_3470_01_phospho	1	20240517_bbm1840_24-3470_Kelleher_Huang_01	3636303	GLNS(0.6667)QS(0.6667)S(0.6667)DDHLNKR	NA
sp|A8CG34|P121C_HUMAN	GLNS[79.9663]QS[79.9663]SDDHLNKR	352	365	3	NA	NA	L	24_3470_01_phospho	1	20240517_bbm1840_24-3470_Kelleher_Huang_01	20984232	GLNS(0.6667)QS(0.6667)S(0.6667)DDHLNKR	NA
sp|A8CG34|P121C_HUMAN	SAIPEQIISSTLS[79.9663]SPSSNAPDPC[57.0215]AK	262	286	3	NA	NA	L	24_3470_01_phospho	1	20240517_bbm1840_24-3470_Kelleher_Huang_01	49159496	S(0.0098)AIPEQIIS(0.0298)S(0.0681)T(0.0681)LS(0.4026)S(0.4026)PS(0.0100)S(0.0089)NAPDPCAK	NA
sp|A8CG34|P121C_HUMAN	SAIPEQIISSTLS[79.9663]SPSSNAPDPC[57.0215]AKETVLSALKEK	262	296	4	NA	NA	L	24_3470_01_phospho	1	20240517_bbm1840_24-3470_Kelleher_Huang_01	5.75878e+06	S(0.0096)AIPEQIIS(0.0580)S(0.0580)T(0.0580)LS(0.3902)S(0.3902)PS(0.0128)S(0.0100)NAPDPCAKET(0.0066)VLS(0.0066)ALKEK	NA
sp|A8CG34|P121C_HUMAN	SAIPEQIIS[79.9663]STLSSPSSNAPDPC[57.0215]AK	262	286	2	NA	NA	L	24_3470_01_phospho	1	20240517_bbm1840_24-3470_Kelleher_Huang_01	4456139	S(0.0073)AIPEQIIS(0.1950)S(0.1950)T(0.1950)LS(0.1950)S(0.1950)PS(0.0088)S(0.0088)NAPDPCAK	NA
sp|A8CG34|P121C_HUMAN	SAIPEQIIS[79.9663]STLSSPSSNAPDPC[57.0215]AK	262	286	3	NA	NA	L	24_3470_01_phospho	1	20240517_bbm1840_24-3470_Kelleher_Huang_01	49159496	S(0.0071)AIPEQIIS(0.1962)S(0.1962)T(0.1962)LS(0.1962)S(0.1962)PS(0.0066)S(0.0054)NAPDPCAK	NA
sp|A8CG34|P121C_HUMAN	SAIPEQIIS[79.9663]STLSSPSSNAPDPC[57.0215]AKETVLSALK	262	294	3	NA	NA	L	24_3470_01_phospho	1	20240517_bbm1840_24-3470_Kelleher_Huang_01	4609858	S(0.0064)AIPEQIIS(0.1893)S(0.1893)T(0.1893)LS(0.1893)S(0.1893)PS(0.0197)S(0.0197)NAPDPCAKET(0.0039)VLS(0.0037)ALK	NA
sp|A8CG34|P121C_HUMAN	SAIPEQIIS[79.9663]S[79.9663]TLSSPSSNAPDPC[57.0215]AK	262	286	3	NA	NA	L	24_3470_01_phospho	1	20240517_bbm1840_24-3470_Kelleher_Huang_01	20083496	S(0.0791)AIPEQIIS(0.3698)S(0.3698)T(0.3698)LS(0.3698)S(0.3698)PS(0.0446)S(0.0271)NAPDPCAK	NA
sp|A8CG34|P121C_HUMAN	RRYPIHQTQYSC[57.0215]PGVLPTVC[57.0215]WNGYHK	207	232	5	NA	NA	L	24_3470_01_phospho	1	20240517_bbm1840_24-3470_Kelleher_Huang_01	1.03786e+06	NA	NA
sp|A8CG34|P121C_HUMAN	RRYPIHQTQYS[79.9663]C[57.0215]PGVLPTVC[57.0215]WNGYHK	207	232	5	NA	NA	L	24_3470_01_phospho	1	20240517_bbm1840_24-3470_Kelleher_Huang_01	4603540	RRY(0.0560)PIHQT(0.0276)QY(0.1207)S(0.7652)CPGVLPT(0.0163)VCWNGY(0.0142)HK	NA
sp|A8CG34|P121C_HUMAN	IVPAHVPTPIQPTFGGATHSAFGLK	996	1020	3	NA	NA	L	24_3470_01_phospho	1	20240517_bbm1840_24-3470_Kelleher_Huang_01	7688364	NA	NA
sp|A8CG34|P121C_HUMAN	IVPAHVPTPIQPTFGGATHSAFGLK	996	1020	4	NA	NA	L	24_3470_01_phospho	1	20240517_bbm1840_24-3470_Kelleher_Huang_01	191248432	NA	NA
sp|A8CG34|P121C_HUMAN	IVPAHVPT[79.9663]PIQPTFGGATHSAFGLK	996	1020	3	NA	NA	L	24_3470_01_phospho	1	20240517_bbm1840_24-3470_Kelleher_Huang_01	78817352	IVPAHVPT(0.9011)PIQPT(0.0256)FGGAT(0.0373)HS(0.0361)AFGLK	NA
sp|A8CG34|P121C_HUMAN	IVPAHVPT[79.9663]PIQPTFGGATHSAFGLK	996	1020	4	NA	NA	L	24_3470_01_phospho	1	20240517_bbm1840_24-3470_Kelleher_Huang_01	105769888	IVPAHVPT(0.9005)PIQPT(0.0285)FGGAT(0.0368)HS(0.0342)AFGLK	NA
sp|A8CG34|P121C_HUMAN	IVPAHVPT[79.9663]PIQPTFGGAT[79.9663]HSAFGLK	996	1020	3	NA	NA	L	24_3470_01_phospho	1	20240517_bbm1840_24-3470_Kelleher_Huang_01	5005804	IVPAHVPT(0.5954)PIQPT(0.3186)FGGAT(0.5430)HS(0.5430)AFGLK	NA
sp|A8CG34|P121C_HUMAN	GEQLTLPPPPQLGYSITAEDLDLEK	493	517	3	NA	NA	L	24_3470_01_phospho	1	20240517_bbm1840_24-3470_Kelleher_Huang_01	20153988	NA	NA
sp|A8CG34|P121C_HUMAN	GEQLTLPPPPQLGYSITAEDLDLEKK	493	518	3	NA	NA	L	24_3470_01_phospho	1	20240517_bbm1840_24-3470_Kelleher_Huang_01	9655167	NA	NA
sp|A8CG34|P121C_HUMAN	S[79.9663]PAAAAAGAGER	2	13	2	NA	NA	L	24_3470_01_phospho	1	20240517_bbm1840_24-3470_Kelleher_Huang_01	2797875	S(1.0000)PAAAAAGAGER	NA
sp|A8CG34|P121C_HUMAN	TLLEGPDPAELLLMGSYLGKPGPPQPAPAPEGQDLR	111	146	3	NA	NA	L	24_3470_01_phospho	1	20240517_bbm1840_24-3470_Kelleher_Huang_01	12634688	NA	NA
sp|A8CG34|P121C_HUMAN	NGPSSSPFSSPASSR	407	421	2	NA	NA	L	24_3470_01_phospho	1	20240517_bbm1840_24-3470_Kelleher_Huang_01	3.4095e+06	NA	NA
sp|A8CG34|P121C_HUMAN	KVQLLPSR	484	491	2	NA	NA	L	24_3470_01_phospho	1	20240517_bbm1840_24-3470_Kelleher_Huang_01	152809648	NA	NA
sp|A8CG34|P121C_HUMAN	APPTLQAETATKPQATSAPSPAPK	655	678	3	NA	NA	L	24_3470_01_phospho	1	20240517_bbm1840_24-3470_Kelleher_Huang_01	32695840	NA	NA
sp|A8CG34|P121C_HUMAN	TLLEGPDPAELLLM[15.9949]GSYLGKPGPPQPAPAPEGQDLR	111	146	3	NA	NA	L	24_3470_01_phospho	1	20240517_bbm1840_24-3470_Kelleher_Huang_01	5521920	NA	TLLEGPDPAELLLM(1.0000)GSYLGKPGPPQPAPAPEGQDLR
sp|A8CG34|P121C_HUMAN	APPTLQAETATKPQATSAPS[79.9663]PAPK	655	678	3	NA	NA	L	24_3470_01_phospho	1	20240517_bbm1840_24-3470_Kelleher_Huang_01	81667280	APPT(0.0158)LQAET(0.0225)AT(0.0225)KPQAT(0.0428)S(0.0428)APS(0.8536)PAPK	NA
sp|A8CG34|P121C_HUMAN	VHHFYPSLPTPLLRPSGR	171	188	4	NA	NA	L	24_3470_01_phospho	1	20240517_bbm1840_24-3470_Kelleher_Huang_01	3.517e+06	NA	NA
sp|A8CG34|P121C_HUMAN	VHHFYPSLPTPLLRPSGRPSPR	171	192	4	NA	NA	L	24_3470_01_phospho	1	20240517_bbm1840_24-3470_Kelleher_Huang_01	8215535	NA	NA
sp|A8CG34|P121C_HUMAN	VHHFYPSLPTPLLRPSGRPSPR	171	192	5	NA	NA	L	24_3470_01_phospho	1	20240517_bbm1840_24-3470_Kelleher_Huang_01	77575016	NA	NA
sp|A8CG34|P121C_HUMAN	VHHFYPSLPTPLLRPS[79.9663]GRPSPR	171	192	4	NA	NA	L	24_3470_01_phospho	1	20240517_bbm1840_24-3470_Kelleher_Huang_01	21351034	VHHFY(0.0129)PS(0.0134)LPT(0.0203)PLLRPS(0.4767)GRPS(0.4767)PR	NA
sp|A8CG34|P121C_HUMAN	TVEEEDQIFLDGQENK	301	316	2	NA	NA	L	24_3470_01_phospho	1	20240517_bbm1840_24-3470_Kelleher_Huang_01	63583792	NA	NA
sp|A8CG34|P121C_HUMAN	TVEEEDQIFLDGQENKR	301	317	2	NA	NA	L	24_3470_01_phospho	1	20240517_bbm1840_24-3470_Kelleher_Huang_01	9886392	NA	NA
sp|A8CG34|P121C_HUMAN	VHHFYPSLPT[79.9663]PLLRPSGRPSPR	171	192	5	NA	NA	L	24_3470_01_phospho	1	20240517_bbm1840_24-3470_Kelleher_Huang_01	19503376	VHHFY(0.0446)PS(0.1018)LPT(0.7972)PLLRPS(0.0282)GRPS(0.0282)PR	NA
sp|A8CG34|P121C_HUMAN	GTLPDRFVITPR	195	206	3	NA	NA	L	24_3470_01_phospho	1	20240517_bbm1840_24-3470_Kelleher_Huang_01	6.1429e+06	NA	NA
sp|A8CG34|P121C_HUMAN	VHHFYPSLPT[79.9663]PLLRPS[79.9663]GRPSPR	171	192	4	NA	NA	L	24_3470_01_phospho	1	20240517_bbm1840_24-3470_Kelleher_Huang_01	43965104	VHHFY(0.0366)PS(0.0443)LPT(0.6994)PLLRPS(0.6099)GRPS(0.6099)PR	NA
sp|A8CG34|P121C_HUMAN	RTLFASPPAK	90	99	2	NA	NA	L	24_3470_01_phospho	1	20240517_bbm1840_24-3470_Kelleher_Huang_01	3724298	NA	NA
sp|A8CG34|P121C_HUMAN	TVEEEDQIFLDGQENKR	301	317	3	NA	NA	L	24_3470_01_phospho	1	20240517_bbm1840_24-3470_Kelleher_Huang_01	172985968	NA	NA
sp|A8CG34|P121C_HUMAN	RGEQLTLPPPPQLGYSITAEDLDLEK	492	517	3	NA	NA	L	24_3470_01_phospho	1	20240517_bbm1840_24-3470_Kelleher_Huang_01	153520960	NA	NA
sp|A8CG34|P121C_HUMAN	RGEQLTLPPPPQLGYSITAEDLDLEK	492	517	4	NA	NA	L	24_3470_01_phospho	1	20240517_bbm1840_24-3470_Kelleher_Huang_01	3.78047e+06	NA	NA
sp|A8CG34|P121C_HUMAN	TVEEEDQIFLDGQENKRR	301	318	3	NA	NA	L	24_3470_01_phospho	1	20240517_bbm1840_24-3470_Kelleher_Huang_01	38296584	NA	NA
sp|A8CG34|P121C_HUMAN	VHHFYPS[79.9663]LPTPLLRPSGRPSPR	171	192	5	NA	NA	L	24_3470_01_phospho	1	20240517_bbm1840_24-3470_Kelleher_Huang_01	36019408	VHHFY(0.0611)PS(0.8802)LPT(0.0207)PLLRPS(0.0190)GRPS(0.0190)PR	NA
sp|A8CG34|P121C_HUMAN	RGEQLTLPPPPQLGYSITAEDLDLEKK	492	518	3	NA	NA	L	24_3470_01_phospho	1	20240517_bbm1840_24-3470_Kelleher_Huang_01	4.24184e+06	NA	NA
sp|A8CG34|P121C_HUMAN	TVEEEDQIFLDGQENKRR	301	318	4	NA	NA	L	24_3470_01_phospho	1	20240517_bbm1840_24-3470_Kelleher_Huang_01	180476800	NA	NA
sp|A8CG34|P121C_HUMAN	RGEQLTLPPPPQLGYSITAEDLDLEKK	492	518	4	NA	NA	L	24_3470_01_phospho	1	20240517_bbm1840_24-3470_Kelleher_Huang_01	84994016	NA	NA
sp|A8CG34|P121C_HUMAN	VHHFYPS[79.9663]LPT[79.9663]PLLRPS[79.9663]GRPSPR	171	192	4	NA	NA	L	24_3470_01_phospho	1	20240517_bbm1840_24-3470_Kelleher_Huang_01	14235442	VHHFY(0.4396)PS(0.6401)LPT(0.6401)PLLRPS(0.6401)GRPS(0.6401)PR	NA
sp|A8CG34|P121C_HUMAN	ETVLSALK	287	294	2	NA	NA	L	24_3470_01_phospho	1	20240517_bbm1840_24-3470_Kelleher_Huang_01	58478536	NA	NA
sp|A8K0R7|ZN839_HUMAN	TAVLQQR	324	330	2	NA	NA	L	24_3470_01_phospho	1	20240517_bbm1840_24-3470_Kelleher_Huang_01	5.80661e+06	NA	NA
sp|A8K0R7|ZN839_HUMAN	SC[57.0215]LVTESAR	269	277	2	NA	NA	L	24_3470_01_phospho	1	20240517_bbm1840_24-3470_Kelleher_Huang_01	1.76603e+06	NA	NA
sp|A8MW92|P20L1_HUMAN	YYPAKIEAINKEGTFTVQFYDGVIR	102	126	4	NA	NA	L	24_3470_01_phospho	1	20240517_bbm1840_24-3470_Kelleher_Huang_01	2.22687e+06	NA	NA
sp|A8MW92|P20L1_HUMAN	EGTFTVQFYDGVIR	113	126	2	NA	NA	L	24_3470_01_phospho	1	20240517_bbm1840_24-3470_Kelleher_Huang_01	7016974	NA	NA
sp|A8MW92|P20L1_HUMAN	KNEADISSSANTQKPALLSSTLSSGK	321	346	3	NA	NA	L	24_3470_01_phospho	1	20240517_bbm1840_24-3470_Kelleher_Huang_01	5.42465e+06	NA	NA
sp|A8MW92|P20L1_HUMAN	KNEADISSSANTQKPALLSSTLSSGK	321	346	4	NA	NA	L	24_3470_01_phospho	1	20240517_bbm1840_24-3470_Kelleher_Huang_01	15090034	NA	NA
sp|A8MW92|P20L1_HUMAN	KNEADISSSANTQKPALLS[79.9663]STLSSGK	321	346	3	NA	NA	L	24_3470_01_phospho	1	20240517_bbm1840_24-3470_Kelleher_Huang_01	9497925	KNEADIS(0.0055)S(0.0055)S(0.0055)ANT(0.0057)QKPALLS(0.3199)S(0.3199)T(0.3199)LS(0.0098)S(0.0081)GK	NA
sp|A8MW92|P20L1_HUMAN	IEAINKEGTFTVQFYDGVIR	107	126	3	NA	NA	L	24_3470_01_phospho	1	20240517_bbm1840_24-3470_Kelleher_Huang_01	12897130	NA	NA
sp|A8MW92|P20L1_HUMAN	LNKITGLLASK	278	288	2	NA	NA	L	24_3470_01_phospho	1	20240517_bbm1840_24-3470_Kelleher_Huang_01	2.2647e+06	NA	NA
sp|A8MW92|P20L1_HUMAN	LNKITGLLASK	278	288	3	NA	NA	L	24_3470_01_phospho	1	20240517_bbm1840_24-3470_Kelleher_Huang_01	24230386	NA	NA
sp|A8MW92|P20L1_HUMAN	GSEVTAPVASDSSYR	480	494	2	NA	NA	L	24_3470_01_phospho	1	20240517_bbm1840_24-3470_Kelleher_Huang_01	2.1382e+06	NA	NA
sp|A8MW92|P20L1_HUMAN	GSEVTAPVASDSSYRNEC[57.0215]PR	480	499	3	NA	NA	L	24_3470_01_phospho	1	20240517_bbm1840_24-3470_Kelleher_Huang_01	16068828	NA	NA
sp|A8MW92|P20L1_HUMAN	LEALDYLQK	19	27	2	NA	NA	L	24_3470_01_phospho	1	20240517_bbm1840_24-3470_Kelleher_Huang_01	22123810	NA	NA
sp|A8MW92|P20L1_HUMAN	EGLKDEEDFFDFK	76	88	3	NA	NA	L	24_3470_01_phospho	1	20240517_bbm1840_24-3470_Kelleher_Huang_01	6988860	NA	NA
sp|A8MW92|P20L1_HUMAN	EGLKDEEDFFDFKAGEEVLAR	76	96	3	NA	NA	L	24_3470_01_phospho	1	20240517_bbm1840_24-3470_Kelleher_Huang_01	9257192	NA	NA
sp|A8MW92|P20L1_HUMAN	EGLKDEEDFFDFKAGEEVLAR	76	96	4	NA	NA	L	24_3470_01_phospho	1	20240517_bbm1840_24-3470_Kelleher_Huang_01	28121376	NA	NA
sp|A8MW92|P20L1_HUMAN	VFSISSQNQQESSVPEVPDVAHLPLEK	442	468	3	NA	NA	L	24_3470_01_phospho	1	20240517_bbm1840_24-3470_Kelleher_Huang_01	16110131	NA	NA
sp|A8MW92|P20L1_HUMAN	KPPNRPGITFEIGAR	4	18	3	NA	NA	L	24_3470_01_phospho	1	20240517_bbm1840_24-3470_Kelleher_Huang_01	24357442	NA	NA
sp|A8MW92|P20L1_HUMAN	KPPNRPGITFEIGAR	4	18	4	NA	NA	L	24_3470_01_phospho	1	20240517_bbm1840_24-3470_Kelleher_Huang_01	6855285	NA	NA
sp|A8MW92|P20L1_HUMAN	GAPAAAGISK	521	530	2	NA	NA	L	24_3470_01_phospho	1	20240517_bbm1840_24-3470_Kelleher_Huang_01	13776059	NA	NA
sp|A8MW92|P20L1_HUMAN	GAPAAAGISKTEK	521	533	3	NA	NA	L	24_3470_01_phospho	1	20240517_bbm1840_24-3470_Kelleher_Huang_01	5304083	NA	NA
sp|A8MW92|P20L1_HUMAN	LGPC[57.0215]LPLDLSR	469	479	2	NA	NA	L	24_3470_01_phospho	1	20240517_bbm1840_24-3470_Kelleher_Huang_01	46512652	NA	NA
sp|A8MW92|P20L1_HUMAN	ITGLLASK	281	288	2	NA	NA	L	24_3470_01_phospho	1	20240517_bbm1840_24-3470_Kelleher_Huang_01	36964380	NA	NA
sp|A8MW92|P20L1_HUMAN	NEADISSSANTQKPALLSSTLSSGK	322	346	3	NA	NA	L	24_3470_01_phospho	1	20240517_bbm1840_24-3470_Kelleher_Huang_01	4.427e+06	NA	NA
sp|A8MW92|P20L1_HUMAN	YDEWIYWDSNR	54	64	2	NA	NA	L	24_3470_01_phospho	1	20240517_bbm1840_24-3470_Kelleher_Huang_01	984396	NA	NA
sp|A8MW92|P20L1_HUMAN	AGEEVLAR	89	96	2	NA	NA	L	24_3470_01_phospho	1	20240517_bbm1840_24-3470_Kelleher_Huang_01	4.76111e+06	NA	NA
sp|A8MW92|P20L1_HUMAN	IDYEEGK	36	42	2	NA	NA	L	24_3470_01_phospho	1	20240517_bbm1840_24-3470_Kelleher_Huang_01	5.02927e+06	NA	NA
sp|B7ZAQ6|GPHRA_HUMAN	SVTTSASGSENLTLIQQEVDALEELSR	233	259	3	NA	NA	L	24_3470_01_phospho	1	20240517_bbm1840_24-3470_Kelleher_Huang_01	2.06201e+06	NA	NA
sp|B7ZAQ6|GPHRA_HUMAN	QLFLETADLYATK	260	272	2	NA	NA	L	24_3470_01_phospho	1	20240517_bbm1840_24-3470_Kelleher_Huang_01	4360766	NA	NA
sp|B7ZAQ6|GPHRA_HUMAN	NVTDTDILALER	180	191	2	NA	NA	L	24_3470_01_phospho	1	20240517_bbm1840_24-3470_Kelleher_Huang_01	3.07642e+06	NA	NA
sp|G2XKQ0|SUMO5_HUMAN	FLFEGQR	64	70	2	NA	NA	L	24_3470_01_phospho	1	20240517_bbm1840_24-3470_Kelleher_Huang_01	4.66621e+06	NA	NA
sp|O00165|HAX1_HUMAN	FHSPQHPPEEFGFGFSFSPGGGIR	51	74	4	NA	NA	L	24_3470_01_phospho	1	20240517_bbm1840_24-3470_Kelleher_Huang_01	7795839	NA	NA
sp|O00165|HAX1_HUMAN	GDPESPRPPALDDAFSILDLFLGR	251	274	3	NA	NA	L	24_3470_01_phospho	1	20240517_bbm1840_24-3470_Kelleher_Huang_01	1.65114e+06	NA	NA
sp|O00165|HAX1_HUMAN	SESPQPAPDWGSQRPFHR	151	168	4	NA	NA	L	24_3470_01_phospho	1	20240517_bbm1840_24-3470_Kelleher_Huang_01	3.91287e+06	NA	NA
sp|O00165|HAX1_HUMAN	TREDNDLDSQVSQEGLGPVLQPQPK	181	205	3	NA	NA	L	24_3470_01_phospho	1	20240517_bbm1840_24-3470_Kelleher_Huang_01	7236350	NA	NA
sp|O00165|HAX1_HUMAN	ITKPDGIVEER	216	226	3	NA	NA	L	24_3470_01_phospho	1	20240517_bbm1840_24-3470_Kelleher_Huang_01	4.80248e+06	NA	NA
sp|O00165|HAX1_HUMAN	IFGGVLESDAR	140	150	2	NA	NA	L	24_3470_01_phospho	1	20240517_bbm1840_24-3470_Kelleher_Huang_01	3901737	NA	NA
sp|O00165|HAX1_HUMAN	FHDNFGFDDLVR	75	86	3	NA	NA	L	24_3470_01_phospho	1	20240517_bbm1840_24-3470_Kelleher_Huang_01	3.18514e+06	NA	NA
sp|O00192|ARVC_HUMAN	AGPLGPGPGDGC[57.0215]FTLPGHR	215	233	3	NA	NA	L	24_3470_01_phospho	1	20240517_bbm1840_24-3470_Kelleher_Huang_01	12100914	NA	NA
sp|O00192|ARVC_HUMAN	QVPVGPDGLPLLDGGPPLGPFADGALDR	138	165	3	NA	NA	L	24_3470_01_phospho	1	20240517_bbm1840_24-3470_Kelleher_Huang_01	2.16412e+06	NA	NA
sp|O00192|ARVC_HUMAN	AASHVLQTVWSYK	821	833	3	NA	NA	L	24_3470_01_phospho	1	20240517_bbm1840_24-3470_Kelleher_Huang_01	7464811	NA	NA
sp|O00192|ARVC_HUMAN	AASHVLQTVWSYKELR	821	836	4	NA	NA	L	24_3470_01_phospho	1	20240517_bbm1840_24-3470_Kelleher_Huang_01	1.52756e+06	NA	NA
sp|O00192|ARVC_HUMAN	AGPLGPGPGDGC[57.0215]FT[79.9663]LPGHR	215	233	3	NA	NA	L	24_3470_01_phospho	1	20240517_bbm1840_24-3470_Kelleher_Huang_01	7121796	AGPLGPGPGDGCFT(1.0000)LPGHR	NA
sp|O00192|ARVC_HUMAN	GLPLLVALLDHPR	401	413	2	NA	NA	L	24_3470_01_phospho	1	20240517_bbm1840_24-3470_Kelleher_Huang_01	3.61538e+06	NA	NA
sp|O00192|ARVC_HUMAN	GLPLLVALLDHPR	401	413	3	NA	NA	L	24_3470_01_phospho	1	20240517_bbm1840_24-3470_Kelleher_Huang_01	20143008	NA	NA
sp|O00192|ARVC_HUMAN	GFELLYQPEVVR	654	665	2	NA	NA	L	24_3470_01_phospho	1	20240517_bbm1840_24-3470_Kelleher_Huang_01	6249777	NA	NA
sp|O00192|ARVC_HUMAN	EAFPVGPEPGPPGGR	234	248	2	NA	NA	L	24_3470_01_phospho	1	20240517_bbm1840_24-3470_Kelleher_Huang_01	9210568	NA	NA
sp|O00192|ARVC_HUMAN	ANAAAYLQHLC[57.0215]FENEGVK	376	393	3	NA	NA	L	24_3470_01_phospho	1	20240517_bbm1840_24-3470_Kelleher_Huang_01	4729782	NA	NA
sp|O00192|ARVC_HUMAN	GAS[79.9663]SAGEASEKEPLKLDPSR	913	932	3	NA	NA	L	24_3470_01_phospho	1	20240517_bbm1840_24-3470_Kelleher_Huang_01	4.10869e+06	GAS(0.4818)S(0.4818)AGEAS(0.0197)EKEPLKLDPS(0.0166)R	NA
sp|O00192|ARVC_HUMAN	GLPVLVELLQSETDKVVR	710	727	3	NA	NA	L	24_3470_01_phospho	1	20240517_bbm1840_24-3470_Kelleher_Huang_01	9072374	NA	NA
sp|O00192|ARVC_HUMAN	DAEWTTVFK	512	520	2	NA	NA	L	24_3470_01_phospho	1	20240517_bbm1840_24-3470_Kelleher_Huang_01	9417377	NA	NA
sp|O00192|ARVC_HUMAN	ELVTGTLWNLSSYEPLK	462	478	2	NA	NA	L	24_3470_01_phospho	1	20240517_bbm1840_24-3470_Kelleher_Huang_01	11839644	NA	NA
sp|O00192|ARVC_HUMAN	EVPGADRYQEAEPGPLGSAVGS[79.9663]QR	585	608	3	NA	NA	L	24_3470_01_phospho	1	20240517_bbm1840_24-3470_Kelleher_Huang_01	3.04728e+06	EVPGADRY(0.0356)QEAEPGPLGS(0.3028)AVGS(0.6616)QR	NA
sp|O00192|ARVC_HUMAN	GVPALVALVASSQSVR	802	817	2	NA	NA	L	24_3470_01_phospho	1	20240517_bbm1840_24-3470_Kelleher_Huang_01	4.16573e+06	NA	NA
sp|O00192|ARVC_HUMAN	HVALQLER	36	43	2	NA	NA	L	24_3470_01_phospho	1	20240517_bbm1840_24-3470_Kelleher_Huang_01	6140130	NA	NA
sp|O00192|ARVC_HUMAN	AAIRDC[57.0215]GGVPALVR	437	450	3	NA	NA	L	24_3470_01_phospho	1	20240517_bbm1840_24-3470_Kelleher_Huang_01	4983610	NA	NA
sp|O00192|ARVC_HUMAN	AVAIALR	728	734	2	NA	NA	L	24_3470_01_phospho	1	20240517_bbm1840_24-3470_Kelleher_Huang_01	9453676	NA	NA
sp|O00192|ARVC_HUMAN	HPVDPVKANAAAYLQHLC[57.0215]FENEGVK	369	393	4	NA	NA	L	24_3470_01_phospho	1	20240517_bbm1840_24-3470_Kelleher_Huang_01	3.55317e+06	NA	NA
sp|O00192|ARVC_HUMAN	HPVDPVKANAAAYLQHLC[57.0215]FENEGVKR	369	394	5	NA	NA	L	24_3470_01_phospho	1	20240517_bbm1840_24-3470_Kelleher_Huang_01	2.93564e+06	NA	NA
sp|O00203|AP3B1_HUMAN	QFAAATIQTIGR	419	430	2	NA	NA	L	24_3470_01_phospho	1	20240517_bbm1840_24-3470_Kelleher_Huang_01	27724838	NA	NA
sp|O00203|AP3B1_HUMAN	SNREVQYIVLQNIATMSIQR	345	364	3	NA	NA	L	24_3470_01_phospho	1	20240517_bbm1840_24-3470_Kelleher_Huang_01	11619615	NA	NA
sp|O00203|AP3B1_HUMAN	SNREVQYIVLQNIATMSIQRK	345	365	4	NA	NA	L	24_3470_01_phospho	1	20240517_bbm1840_24-3470_Kelleher_Huang_01	2224601	NA	NA
sp|O00203|AP3B1_HUMAN	SNREVQYIVLQNIATM[15.9949]SIQR	345	364	3	NA	NA	L	24_3470_01_phospho	1	20240517_bbm1840_24-3470_Kelleher_Huang_01	1.67456e+06	NA	SNREVQYIVLQNIATM(1.0000)SIQR
sp|O00203|AP3B1_HUMAN	ATGYLELSNWPEVAPDPSVR	630	649	2	NA	NA	L	24_3470_01_phospho	1	20240517_bbm1840_24-3470_Kelleher_Huang_01	243513472	NA	NA
sp|O00203|AP3B1_HUMAN	ATGYLELSNWPEVAPDPSVR	630	649	3	NA	NA	L	24_3470_01_phospho	1	20240517_bbm1840_24-3470_Kelleher_Huang_01	53556280	NA	NA
sp|O00203|AP3B1_HUMAN	MVSIQITLNNTTDR	899	912	2	NA	NA	L	24_3470_01_phospho	1	20240517_bbm1840_24-3470_Kelleher_Huang_01	6.49815e+06	NA	NA
sp|O00203|AP3B1_HUMAN	THVLLHR	870	876	2	NA	NA	L	24_3470_01_phospho	1	20240517_bbm1840_24-3470_Kelleher_Huang_01	81458312	NA	NA
sp|O00203|AP3B1_HUMAN	EWTPAGK	659	665	2	NA	NA	L	24_3470_01_phospho	1	20240517_bbm1840_24-3470_Kelleher_Huang_01	154442544	NA	NA
sp|O00203|AP3B1_HUMAN	LLDSITVPVAR	486	496	2	NA	NA	L	24_3470_01_phospho	1	20240517_bbm1840_24-3470_Kelleher_Huang_01	410181888	NA	NA
sp|O00203|AP3B1_HUMAN	LLDSITVPVARASILWLIGENC[57.0215]ERVPK	486	512	4	NA	NA	L	24_3470_01_phospho	1	20240517_bbm1840_24-3470_Kelleher_Huang_01	6494673	NA	NA
sp|O00203|AP3B1_HUMAN	TVHSGSLMLVTVELK	1049	1063	3	NA	NA	L	24_3470_01_phospho	1	20240517_bbm1840_24-3470_Kelleher_Huang_01	5.27238e+06	NA	NA
sp|O00203|AP3B1_HUMAN	TVHSGSLM[15.9949]LVTVELK	1049	1063	3	NA	NA	L	24_3470_01_phospho	1	20240517_bbm1840_24-3470_Kelleher_Huang_01	1.99038e+06	NA	TVHSGSLM(1.0000)LVTVELK
sp|O00203|AP3B1_HUMAN	TVIGSVLLR	1077	1085	2	NA	NA	L	24_3470_01_phospho	1	20240517_bbm1840_24-3470_Kelleher_Huang_01	226543584	NA	NA
sp|O00203|AP3B1_HUMAN	IVGMIAK	66	72	2	NA	NA	L	24_3470_01_phospho	1	20240517_bbm1840_24-3470_Kelleher_Huang_01	10182894	NA	NA
sp|O00203|AP3B1_HUMAN	IVGM[15.9949]IAK	66	72	2	NA	NA	L	24_3470_01_phospho	1	20240517_bbm1840_24-3470_Kelleher_Huang_01	11033795	NA	IVGM(1.0000)IAK
sp|O00203|AP3B1_HUMAN	EASADLSPYVR	157	167	2	NA	NA	L	24_3470_01_phospho	1	20240517_bbm1840_24-3470_Kelleher_Huang_01	241150656	NA	NA
sp|O00203|AP3B1_HUMAN	EASADLSPYVRK	157	168	2	NA	NA	L	24_3470_01_phospho	1	20240517_bbm1840_24-3470_Kelleher_Huang_01	1.99498e+06	NA	NA
sp|O00203|AP3B1_HUMAN	LVYVYLVR	97	104	2	NA	NA	L	24_3470_01_phospho	1	20240517_bbm1840_24-3470_Kelleher_Huang_01	196250960	NA	NA
sp|O00203|AP3B1_HUMAN	EASADLSPYVRK	157	168	3	NA	NA	L	24_3470_01_phospho	1	20240517_bbm1840_24-3470_Kelleher_Huang_01	11312366	NA	NA
sp|O00203|AP3B1_HUMAN	VPIIVPIMMLAIK	144	156	2	NA	NA	L	24_3470_01_phospho	1	20240517_bbm1840_24-3470_Kelleher_Huang_01	45939880	NA	NA
sp|O00203|AP3B1_HUMAN	VPIIVPIM[15.9949]MLAIK	144	156	2	NA	NA	L	24_3470_01_phospho	1	20240517_bbm1840_24-3470_Kelleher_Huang_01	2.64813e+06	NA	VPIIVPIM(0.5000)M(0.5000)LAIK
sp|O00203|AP3B1_HUMAN	ALKDPNQLIR	123	132	2	NA	NA	L	24_3470_01_phospho	1	20240517_bbm1840_24-3470_Kelleher_Huang_01	33501930	NA	NA
sp|O00203|AP3B1_HUMAN	ALKDPNQLIR	123	132	3	NA	NA	L	24_3470_01_phospho	1	20240517_bbm1840_24-3470_Kelleher_Huang_01	452527936	NA	NA
sp|O00203|AP3B1_HUMAN	VVNVANVGAVPSGQDNIHR	1026	1044	2	NA	NA	L	24_3470_01_phospho	1	20240517_bbm1840_24-3470_Kelleher_Huang_01	6509294	NA	NA
sp|O00203|AP3B1_HUMAN	EGSTAQLIINTEK	1064	1076	2	NA	NA	L	24_3470_01_phospho	1	20240517_bbm1840_24-3470_Kelleher_Huang_01	39913000	NA	NA
sp|O00203|AP3B1_HUMAN	VVNVANVGAVPSGQDNIHR	1026	1044	3	NA	NA	L	24_3470_01_phospho	1	20240517_bbm1840_24-3470_Kelleher_Huang_01	331325696	NA	NA
sp|O00203|AP3B1_HUMAN	EGSTAQLIINTEKTVIGSVLLR	1064	1085	3	NA	NA	L	24_3470_01_phospho	1	20240517_bbm1840_24-3470_Kelleher_Huang_01	2.08754e+06	NA	NA
sp|O00203|AP3B1_HUMAN	LLQMQPAQHGEIIK	468	481	3	NA	NA	L	24_3470_01_phospho	1	20240517_bbm1840_24-3470_Kelleher_Huang_01	13826223	NA	NA
sp|O00203|AP3B1_HUMAN	LLQM[15.9949]QPAQHGEIIK	468	481	3	NA	NA	L	24_3470_01_phospho	1	20240517_bbm1840_24-3470_Kelleher_Huang_01	6594361	NA	LLQM(1.0000)QPAQHGEIIK
sp|O00203|AP3B1_HUMAN	SFTSEDDLVK	524	533	2	NA	NA	L	24_3470_01_phospho	1	20240517_bbm1840_24-3470_Kelleher_Huang_01	61019392	NA	NA
sp|O00203|AP3B1_HUMAN	NTKPLLQSR	303	311	2	NA	NA	L	24_3470_01_phospho	1	20240517_bbm1840_24-3470_Kelleher_Huang_01	68567288	NA	NA
sp|O00203|AP3B1_HUMAN	TLKLEILTNLANEANISTLLR	387	407	3	NA	NA	L	24_3470_01_phospho	1	20240517_bbm1840_24-3470_Kelleher_Huang_01	70205808	NA	NA
sp|O00203|AP3B1_HUMAN	SFTSEDDLVKLQILNLGAK	524	542	2	NA	NA	L	24_3470_01_phospho	1	20240517_bbm1840_24-3470_Kelleher_Huang_01	11240900	NA	NA
sp|O00203|AP3B1_HUMAN	NTKPLLQSR	303	311	3	NA	NA	L	24_3470_01_phospho	1	20240517_bbm1840_24-3470_Kelleher_Huang_01	248305280	NA	NA
sp|O00203|AP3B1_HUMAN	SFTSEDDLVKLQILNLGAK	524	542	3	NA	NA	L	24_3470_01_phospho	1	20240517_bbm1840_24-3470_Kelleher_Huang_01	390469760	NA	NA
sp|O00203|AP3B1_HUMAN	GKNASELFPAVVK	73	85	2	NA	NA	L	24_3470_01_phospho	1	20240517_bbm1840_24-3470_Kelleher_Huang_01	73610144	NA	NA
sp|O00203|AP3B1_HUMAN	GKNASELFPAVVK	73	85	3	NA	NA	L	24_3470_01_phospho	1	20240517_bbm1840_24-3470_Kelleher_Huang_01	315895136	NA	NA
sp|O00203|AP3B1_HUMAN	NAAVVMAVAQLYWHISPK	312	329	2	NA	NA	L	24_3470_01_phospho	1	20240517_bbm1840_24-3470_Kelleher_Huang_01	10061576	NA	NA
sp|O00203|AP3B1_HUMAN	DKSTLVAGSVVMAFEEVC[57.0215]PDRIDLIHK	198	224	4	NA	NA	L	24_3470_01_phospho	1	20240517_bbm1840_24-3470_Kelleher_Huang_01	12191445	NA	NA
sp|O00203|AP3B1_HUMAN	NAAVVMAVAQLYWHISPK	312	329	3	NA	NA	L	24_3470_01_phospho	1	20240517_bbm1840_24-3470_Kelleher_Huang_01	17273996	NA	NA
sp|O00203|AP3B1_HUMAN	NAAVVM[15.9949]AVAQLYWHISPK	312	329	3	NA	NA	L	24_3470_01_phospho	1	20240517_bbm1840_24-3470_Kelleher_Huang_01	6945835	NA	NAAVVM(1.0000)AVAQLYWHISPK
sp|O00203|AP3B1_HUMAN	LYLTNSK	543	549	2	NA	NA	L	24_3470_01_phospho	1	20240517_bbm1840_24-3470_Kelleher_Huang_01	234830640	NA	NA
sp|O00203|AP3B1_HUMAN	LYLTNSKQTK	543	552	3	NA	NA	L	24_3470_01_phospho	1	20240517_bbm1840_24-3470_Kelleher_Huang_01	8444744	NA	NA
sp|O00203|AP3B1_HUMAN	DRDHFQLGTLSHTLNIK	613	629	3	NA	NA	L	24_3470_01_phospho	1	20240517_bbm1840_24-3470_Kelleher_Huang_01	3077171	NA	NA
sp|O00203|AP3B1_HUMAN	YAEEQQDLALLSISTFQR	105	122	2	NA	NA	L	24_3470_01_phospho	1	20240517_bbm1840_24-3470_Kelleher_Huang_01	125739144	NA	NA
sp|O00203|AP3B1_HUMAN	ASILWLIGENC[57.0215]ER	497	509	2	NA	NA	L	24_3470_01_phospho	1	20240517_bbm1840_24-3470_Kelleher_Huang_01	210799136	NA	NA
sp|O00203|AP3B1_HUMAN	DRDHFQLGTLSHTLNIK	613	629	4	NA	NA	L	24_3470_01_phospho	1	20240517_bbm1840_24-3470_Kelleher_Huang_01	24245890	NA	NA
sp|O00203|AP3B1_HUMAN	ASILWLIGENC[57.0215]ER	497	509	3	NA	NA	L	24_3470_01_phospho	1	20240517_bbm1840_24-3470_Kelleher_Huang_01	12700692	NA	NA
sp|O00203|AP3B1_HUMAN	YAEEQQDLALLSISTFQR	105	122	3	NA	NA	L	24_3470_01_phospho	1	20240517_bbm1840_24-3470_Kelleher_Huang_01	71607512	NA	NA
sp|O00203|AP3B1_HUMAN	ASILWLIGENC[57.0215]ERVPK	497	512	2	NA	NA	L	24_3470_01_phospho	1	20240517_bbm1840_24-3470_Kelleher_Huang_01	13227666	NA	NA
sp|O00203|AP3B1_HUMAN	GLAAHYFFPR	881	890	2	NA	NA	L	24_3470_01_phospho	1	20240517_bbm1840_24-3470_Kelleher_Huang_01	38050068	NA	NA
sp|O00203|AP3B1_HUMAN	ASILWLIGENC[57.0215]ERVPK	497	512	3	NA	NA	L	24_3470_01_phospho	1	20240517_bbm1840_24-3470_Kelleher_Huang_01	237082048	NA	NA
sp|O00203|AP3B1_HUMAN	LYSLDPEQK	177	185	2	NA	NA	L	24_3470_01_phospho	1	20240517_bbm1840_24-3470_Kelleher_Huang_01	16561433	NA	NA
sp|O00203|AP3B1_HUMAN	LYSLDPEQKEMLIEVIEK	177	194	3	NA	NA	L	24_3470_01_phospho	1	20240517_bbm1840_24-3470_Kelleher_Huang_01	21390156	NA	NA
sp|O00203|AP3B1_HUMAN	GLAAHYFFPR	881	890	3	NA	NA	L	24_3470_01_phospho	1	20240517_bbm1840_24-3470_Kelleher_Huang_01	500734592	NA	NA
sp|O00203|AP3B1_HUMAN	LYSLDPEQKEM[15.9949]LIEVIEK	177	194	3	NA	NA	L	24_3470_01_phospho	1	20240517_bbm1840_24-3470_Kelleher_Huang_01	7.52095e+06	NA	LYSLDPEQKEM(1.0000)LIEVIEK
sp|O00203|AP3B1_HUMAN	STLVAGSVVMAFEEVC[57.0215]PDRIDLIHK	200	224	4	NA	NA	L	24_3470_01_phospho	1	20240517_bbm1840_24-3470_Kelleher_Huang_01	15472302	NA	NA
sp|O00203|AP3B1_HUMAN	EQGVLTGMNETSAVIIAAPQNFTPSVIFQK	996	1025	3	NA	NA	L	24_3470_01_phospho	1	20240517_bbm1840_24-3470_Kelleher_Huang_01	8173195	NA	NA
sp|O00203|AP3B1_HUMAN	LEILTNLANEANISTLLR	390	407	2	NA	NA	L	24_3470_01_phospho	1	20240517_bbm1840_24-3470_Kelleher_Huang_01	27616224	NA	NA
sp|O00203|AP3B1_HUMAN	LEILTNLANEANISTLLR	390	407	3	NA	NA	L	24_3470_01_phospho	1	20240517_bbm1840_24-3470_Kelleher_Huang_01	7110089	NA	NA
sp|O00203|AP3B1_HUMAN	TQFVSPWK	254	261	2	NA	NA	L	24_3470_01_phospho	1	20240517_bbm1840_24-3470_Kelleher_Huang_01	12952870	NA	NA
sp|O00203|AP3B1_HUMAN	NVEVIELAK	650	658	2	NA	NA	L	24_3470_01_phospho	1	20240517_bbm1840_24-3470_Kelleher_Huang_01	236582752	NA	NA
sp|O00203|AP3B1_HUMAN	n[42.0106]SSNSFPYNEQSGGGEATELGQEATSTISPSGAFGLFSSDLK	2	42	3	NA	NA	L	24_3470_01_phospho	1	20240517_bbm1840_24-3470_Kelleher_Huang_01	16727714	NA	NA
sp|O00203|AP3B1_HUMAN	n[42.0106]SSNSFPYNEQSGGGEATELGQEATSTISPSGAFGLFSSDLKK	2	43	3	NA	NA	L	24_3470_01_phospho	1	20240517_bbm1840_24-3470_Kelleher_Huang_01	57069596	NA	NA
sp|O00203|AP3B1_HUMAN	NVEVIELAKEWTPAGK	650	665	2	NA	NA	L	24_3470_01_phospho	1	20240517_bbm1840_24-3470_Kelleher_Huang_01	23767668	NA	NA
sp|O00203|AP3B1_HUMAN	n[42.0106]SSNSFPYNEQSGGGEATELGQEATSTISPSGAFGLFSSDLKK	2	43	4	NA	NA	L	24_3470_01_phospho	1	20240517_bbm1840_24-3470_Kelleher_Huang_01	11923135	NA	NA
sp|O00203|AP3B1_HUMAN	NVEVIELAKEWTPAGK	650	665	3	NA	NA	L	24_3470_01_phospho	1	20240517_bbm1840_24-3470_Kelleher_Huang_01	96249104	NA	NA
sp|O00203|AP3B1_HUMAN	NVEVIELAKEWT[79.9663]PAGK	650	665	2	NA	NA	L	24_3470_01_phospho	1	20240517_bbm1840_24-3470_Kelleher_Huang_01	65906288	NVEVIELAKEWT(1.0000)PAGK	NA
sp|O00203|AP3B1_HUMAN	n[42.0106]SSNSFPYNEQSGGGEATELGQEATSTISPSGAFGLFSSDLKKNEDLK	2	48	4	NA	NA	L	24_3470_01_phospho	1	20240517_bbm1840_24-3470_Kelleher_Huang_01	23119644	NA	NA
sp|O00203|AP3B1_HUMAN	NVEVIELAKEWT[79.9663]PAGK	650	665	3	NA	NA	L	24_3470_01_phospho	1	20240517_bbm1840_24-3470_Kelleher_Huang_01	275228544	NVEVIELAKEWT(1.0000)PAGK	NA
sp|O00203|AP3B1_HUMAN	SEAGIISK	330	337	2	NA	NA	L	24_3470_01_phospho	1	20240517_bbm1840_24-3470_Kelleher_Huang_01	102797352	NA	NA
sp|O00203|AP3B1_HUMAN	NASELFPAVVK	75	85	2	NA	NA	L	24_3470_01_phospho	1	20240517_bbm1840_24-3470_Kelleher_Huang_01	161380704	NA	NA
sp|O00203|AP3B1_HUMAN	SQDKQFAAATIQTIGR	415	430	2	NA	NA	L	24_3470_01_phospho	1	20240517_bbm1840_24-3470_Kelleher_Huang_01	16705703	NA	NA
sp|O00203|AP3B1_HUMAN	KIENIHIGEK	913	922	2	NA	NA	L	24_3470_01_phospho	1	20240517_bbm1840_24-3470_Kelleher_Huang_01	24252682	NA	NA
sp|O00203|AP3B1_HUMAN	SQDKQFAAATIQTIGR	415	430	3	NA	NA	L	24_3470_01_phospho	1	20240517_bbm1840_24-3470_Kelleher_Huang_01	357114176	NA	NA
sp|O00203|AP3B1_HUMAN	KIENIHIGEK	913	922	3	NA	NA	L	24_3470_01_phospho	1	20240517_bbm1840_24-3470_Kelleher_Huang_01	413816768	NA	NA
sp|O00203|AP3B1_HUMAN	LLTQYILNLGK	553	563	2	NA	NA	L	24_3470_01_phospho	1	20240517_bbm1840_24-3470_Kelleher_Huang_01	350821280	NA	NA
sp|O00203|AP3B1_HUMAN	LLTQYILNLGKYDQNYDIR	553	571	3	NA	NA	L	24_3470_01_phospho	1	20240517_bbm1840_24-3470_Kelleher_Huang_01	35936648	NA	NA
sp|O00203|AP3B1_HUMAN	VLSSIRVPIIVPIMMLAIK	138	156	3	NA	NA	L	24_3470_01_phospho	1	20240517_bbm1840_24-3470_Kelleher_Huang_01	62940248	NA	NA
sp|O00203|AP3B1_HUMAN	LLTQYILNLGKYDQNYDIRDR	553	573	3	NA	NA	L	24_3470_01_phospho	1	20240517_bbm1840_24-3470_Kelleher_Huang_01	16716206	NA	NA
sp|O00203|AP3B1_HUMAN	VLSSIRVPIIVPIM[15.9949]MLAIK	138	156	3	NA	NA	L	24_3470_01_phospho	1	20240517_bbm1840_24-3470_Kelleher_Huang_01	4076648	NA	VLSSIRVPIIVPIM(0.5000)M(0.5000)LAIK
sp|O00203|AP3B1_HUMAN	LLTQYILNLGKYDQNYDIRDR	553	573	4	NA	NA	L	24_3470_01_phospho	1	20240517_bbm1840_24-3470_Kelleher_Huang_01	195740864	NA	NA
sp|O00203|AP3B1_HUMAN	KIFLAQKPAPLLESPFK	596	612	3	NA	NA	L	24_3470_01_phospho	1	20240517_bbm1840_24-3470_Kelleher_Huang_01	11016735	NA	NA
sp|O00203|AP3B1_HUMAN	ELKPVLSQG	1086	1094	2	NA	NA	L	24_3470_01_phospho	1	20240517_bbm1840_24-3470_Kelleher_Huang_01	149949056	NA	NA
sp|O00203|AP3B1_HUMAN	DHFQLGTLSHTLNIK	615	629	3	NA	NA	L	24_3470_01_phospho	1	20240517_bbm1840_24-3470_Kelleher_Huang_01	8996733	NA	NA
sp|O00203|AP3B1_HUMAN	IENIHIGEK	914	922	3	NA	NA	L	24_3470_01_phospho	1	20240517_bbm1840_24-3470_Kelleher_Huang_01	21392046	NA	NA
sp|O00203|AP3B1_HUMAN	YDQNYDIR	564	571	2	NA	NA	L	24_3470_01_phospho	1	20240517_bbm1840_24-3470_Kelleher_Huang_01	36582552	NA	NA
sp|O00203|AP3B1_HUMAN	YDQNYDIRDR	564	573	2	NA	NA	L	24_3470_01_phospho	1	20240517_bbm1840_24-3470_Kelleher_Huang_01	43981720	NA	NA
sp|O00203|AP3B1_HUMAN	YDQNYDIRDR	564	573	3	NA	NA	L	24_3470_01_phospho	1	20240517_bbm1840_24-3470_Kelleher_Huang_01	328164960	NA	NA
sp|O00203|AP3B1_HUMAN	EFQTYVK	408	414	2	NA	NA	L	24_3470_01_phospho	1	20240517_bbm1840_24-3470_Kelleher_Huang_01	175601648	NA	NA
sp|O00203|AP3B1_HUMAN	QPC[57.0215]IFGDK	891	898	2	NA	NA	L	24_3470_01_phospho	1	20240517_bbm1840_24-3470_Kelleher_Huang_01	97203776	NA	NA
sp|O00203|AP3B1_HUMAN	LC[57.0215]NLLVDVEEWGQVVIIHM[15.9949]LTR	229	250	3	NA	NA	L	24_3470_01_phospho	1	20240517_bbm1840_24-3470_Kelleher_Huang_01	488786	NA	LCNLLVDVEEWGQVVIIHM(1.0000)LTR
sp|O00203|AP3B1_HUMAN	EVQYIVLQNIATMSIQR	348	364	3	NA	NA	L	24_3470_01_phospho	1	20240517_bbm1840_24-3470_Kelleher_Huang_01	6.89833e+06	NA	NA
sp|O00203|AP3B1_HUMAN	IAPDVLR	513	519	2	NA	NA	L	24_3470_01_phospho	1	20240517_bbm1840_24-3470_Kelleher_Huang_01	357649760	NA	NA
sp|O00203|AP3B1_HUMAN	IAPDVLRK	513	520	2	NA	NA	L	24_3470_01_phospho	1	20240517_bbm1840_24-3470_Kelleher_Huang_01	62652400	NA	NA
sp|O00203|AP3B1_HUMAN	IFLAQKPAPLLESPFK	597	612	3	NA	NA	L	24_3470_01_phospho	1	20240517_bbm1840_24-3470_Kelleher_Huang_01	11963592	NA	NA
sp|O00203|AP3B1_HUMAN	IFLAQKPAPLLESPFKDR	597	614	4	NA	NA	L	24_3470_01_phospho	1	20240517_bbm1840_24-3470_Kelleher_Huang_01	7782721	NA	NA
sp|O00203|AP3B1_HUMAN	KLVYVYLVR	96	104	2	NA	NA	L	24_3470_01_phospho	1	20240517_bbm1840_24-3470_Kelleher_Huang_01	51881208	NA	NA
sp|O00203|AP3B1_HUMAN	NEDLKQMLESNKDSAK	44	59	3	NA	NA	L	24_3470_01_phospho	1	20240517_bbm1840_24-3470_Kelleher_Huang_01	5.64081e+06	NA	NA
sp|O00203|AP3B1_HUMAN	KLVYVYLVR	96	104	3	NA	NA	L	24_3470_01_phospho	1	20240517_bbm1840_24-3470_Kelleher_Huang_01	39858624	NA	NA
sp|O00203|AP3B1_HUMAN	LQILNLGAK	534	542	2	NA	NA	L	24_3470_01_phospho	1	20240517_bbm1840_24-3470_Kelleher_Huang_01	112195600	NA	NA
sp|O00217|NDUS8_HUMAN	TLLWTELFR	58	66	2	NA	NA	L	24_3470_01_phospho	1	20240517_bbm1840_24-3470_Kelleher_Huang_01	4989395	NA	NA
sp|O00233|PSMD9_HUMAN	SDVDLYQVR	65	73	2	NA	NA	L	24_3470_01_phospho	1	20240517_bbm1840_24-3470_Kelleher_Huang_01	2.38081e+06	NA	NA
sp|O00233|PSMD9_HUMAN	GLLGC[57.0215]NIIPLQR	212	223	2	NA	NA	L	24_3470_01_phospho	1	20240517_bbm1840_24-3470_Kelleher_Huang_01	2.18123e+06	NA	NA
sp|O00233|PSMD9_HUMAN	RKEEIEAQIK	29	38	3	NA	NA	L	24_3470_01_phospho	1	20240517_bbm1840_24-3470_Kelleher_Huang_01	3.32926e+06	NA	NA
sp|O00257|CBX4_HUMAN	YYYQLNSK	150	157	2	NA	NA	L	24_3470_01_phospho	1	20240517_bbm1840_24-3470_Kelleher_Huang_01	3945911	NA	NA
sp|O00257|CBX4_HUMAN	LDLGAQGK	107	114	2	NA	NA	L	24_3470_01_phospho	1	20240517_bbm1840_24-3470_Kelleher_Huang_01	2.00349e+06	NA	NA
sp|O00257|CBX4_HUMAN	GYLGAVKPLAGAAGAPGK	206	223	3	NA	NA	L	24_3470_01_phospho	1	20240517_bbm1840_24-3470_Kelleher_Huang_01	4.2831e+06	NA	NA
sp|O00257|CBX4_HUMAN	SNVLTGLQDSSTDNR	90	104	2	NA	NA	L	24_3470_01_phospho	1	20240517_bbm1840_24-3470_Kelleher_Huang_01	2243214	NA	NA
sp|O00257|CBX4_HUMAN	YNTWEPEENILDPR	39	52	2	NA	NA	L	24_3470_01_phospho	1	20240517_bbm1840_24-3470_Kelleher_Huang_01	3.49518e+06	NA	NA
sp|O00257|CBX4_HUMAN	RREEEVSGVSDPQPQDAGSR	327	346	3	NA	NA	L	24_3470_01_phospho	1	20240517_bbm1840_24-3470_Kelleher_Huang_01	5.53982e+06	NA	NA
sp|O00257|CBX4_HUMAN	RREEEVSGVSDPQPQDAGSR	327	346	4	NA	NA	L	24_3470_01_phospho	1	20240517_bbm1840_24-3470_Kelleher_Huang_01	7.33141e+06	NA	NA
sp|O00257|CBX4_HUMAN	SHPPDKWAQGAGAK	192	205	3	NA	NA	L	24_3470_01_phospho	1	20240517_bbm1840_24-3470_Kelleher_Huang_01	9002794	NA	NA
sp|O00257|CBX4_HUMAN	LLIAFQNR	53	60	2	NA	NA	L	24_3470_01_phospho	1	20240517_bbm1840_24-3470_Kelleher_Huang_01	9481069	NA	NA
sp|O00264|PGRC1_HUMAN	RFDGVQDPR	80	88	3	NA	NA	L	24_3470_01_phospho	1	20240517_bbm1840_24-3470_Kelleher_Huang_01	6.32267e+06	NA	NA
sp|O00264|PGRC1_HUMAN	FYGPEGPYGVFAGR	106	119	2	NA	NA	L	24_3470_01_phospho	1	20240517_bbm1840_24-3470_Kelleher_Huang_01	11633834	NA	NA
sp|O00264|PGRC1_HUMAN	DFTPAELR	72	79	2	NA	NA	L	24_3470_01_phospho	1	20240517_bbm1840_24-3470_Kelleher_Huang_01	11314641	NA	NA
sp|O00264|PGRC1_HUMAN	LLKEGEEPTVY[79.9663]SDEEEPKDESAR	170	192	3	NA	NA	L	24_3470_01_phospho	1	20240517_bbm1840_24-3470_Kelleher_Huang_01	8886649	LLKEGEEPT(0.1627)VY(0.4111)S(0.4111)DEEEPKDES(0.0150)AR	NA
sp|O00267|SPT5H_HUMAN	HLVLAGGSKPR	642	652	3	NA	NA	L	24_3470_01_phospho	1	20240517_bbm1840_24-3470_Kelleher_Huang_01	4.26457e+06	NA	NA
sp|O00267|SPT5H_HUMAN	GIYKDDIAQVDYVEPSQNTISLK	284	306	3	NA	NA	L	24_3470_01_phospho	1	20240517_bbm1840_24-3470_Kelleher_Huang_01	6856919	NA	NA
sp|O00267|SPT5H_HUMAN	SFAFLHC[57.0215]K	620	627	2	NA	NA	L	24_3470_01_phospho	1	20240517_bbm1840_24-3470_Kelleher_Huang_01	3381813	NA	NA
sp|O00267|SPT5H_HUMAN	VELHSTC[57.0215]QTISVDR	734	747	3	NA	NA	L	24_3470_01_phospho	1	20240517_bbm1840_24-3470_Kelleher_Huang_01	5354705	NA	NA
sp|O00267|SPT5H_HUMAN	KFIAYQFTDTPLQIK	199	213	3	NA	NA	L	24_3470_01_phospho	1	20240517_bbm1840_24-3470_Kelleher_Huang_01	4.15291e+06	NA	NA
sp|O00267|SPT5H_HUMAN	VRDTYLDTQVVGQTGVIR	988	1005	3	NA	NA	L	24_3470_01_phospho	1	20240517_bbm1840_24-3470_Kelleher_Huang_01	3.89589e+06	NA	NA
sp|O00267|SPT5H_HUMAN	EHNFQPGDNVEVC[57.0215]EGELINLQGK	417	439	3	NA	NA	L	24_3470_01_phospho	1	20240517_bbm1840_24-3470_Kelleher_Huang_01	3.18137e+06	NA	NA
sp|O00267|SPT5H_HUMAN	FAVALDSEQNNIHVK	583	597	3	NA	NA	L	24_3470_01_phospho	1	20240517_bbm1840_24-3470_Kelleher_Huang_01	1.79416e+06	NA	NA
sp|O00268|TAF4_HUMAN	DANLTALAAIGPR	1003	1015	2	NA	NA	L	24_3470_01_phospho	1	20240517_bbm1840_24-3470_Kelleher_Huang_01	2.73572e+06	NA	NA
sp|O00268|TAF4_HUMAN	FFEQLDQIEK	946	955	2	NA	NA	L	24_3470_01_phospho	1	20240517_bbm1840_24-3470_Kelleher_Huang_01	5540472	NA	NA
sp|O00268|TAF4_HUMAN	HGITELHPDVVSYVSHATQQR	889	909	4	NA	NA	L	24_3470_01_phospho	1	20240517_bbm1840_24-3470_Kelleher_Huang_01	6267076	NA	NA
sp|O00268|TAF4_HUMAN	SC[57.0215]KDETFLLQAPLQR	866	880	3	NA	NA	L	24_3470_01_phospho	1	20240517_bbm1840_24-3470_Kelleher_Huang_01	5335260	NA	NA
sp|O00303|EIF3F_HUMAN	LHPVILASIVDSYER	94	108	3	NA	NA	L	24_3470_01_phospho	1	20240517_bbm1840_24-3470_Kelleher_Huang_01	2.03133e+06	NA	NA
sp|O00311|CDC7_HUMAN	ITAEEALLHPFFK	558	570	3	NA	NA	L	24_3470_01_phospho	1	20240517_bbm1840_24-3470_Kelleher_Huang_01	4700957	NA	NA
sp|O00401|WASL_HUMAN	TGGVEAVKNELRR	262	274	3	NA	NA	L	24_3470_01_phospho	1	20240517_bbm1840_24-3470_Kelleher_Huang_01	1.49778e+06	NA	NA
sp|O00410|IPO5_HUMAN	AKLEEHFKNQELR	799	811	4	NA	NA	L	24_3470_01_phospho	1	20240517_bbm1840_24-3470_Kelleher_Huang_01	15675760	NA	NA
sp|O00410|IPO5_HUMAN	SLVEIADTVPK	239	249	2	NA	NA	L	24_3470_01_phospho	1	20240517_bbm1840_24-3470_Kelleher_Huang_01	3.33532e+06	NA	NA
sp|O00410|IPO5_HUMAN	ITFLLQAIR	42	50	2	NA	NA	L	24_3470_01_phospho	1	20240517_bbm1840_24-3470_Kelleher_Huang_01	5.95312e+06	NA	NA
sp|O00410|IPO5_HUMAN	VC[57.0215]DIAAELAR	109	118	2	NA	NA	L	24_3470_01_phospho	1	20240517_bbm1840_24-3470_Kelleher_Huang_01	3.15647e+06	NA	NA
sp|O00410|IPO5_HUMAN	ATAAFILANEHNVALFK	196	212	3	NA	NA	L	24_3470_01_phospho	1	20240517_bbm1840_24-3470_Kelleher_Huang_01	7.60729e+06	NA	NA
sp|O00410|IPO5_HUMAN	KKVC[57.0215]DIAAELAR	107	118	3	NA	NA	L	24_3470_01_phospho	1	20240517_bbm1840_24-3470_Kelleher_Huang_01	5.93139e+06	NA	NA
sp|O00410|IPO5_HUMAN	TIEC[57.0215]ISLIGLAVGKEK	557	572	3	NA	NA	L	24_3470_01_phospho	1	20240517_bbm1840_24-3470_Kelleher_Huang_01	2.05922e+06	NA	NA
sp|O00410|IPO5_HUMAN	TKENVNATENC[57.0215]ISAVGK	962	978	3	NA	NA	L	24_3470_01_phospho	1	20240517_bbm1840_24-3470_Kelleher_Huang_01	6842969	NA	NA
sp|O00410|IPO5_HUMAN	FLFDSVSSQNVGLR	135	148	2	NA	NA	L	24_3470_01_phospho	1	20240517_bbm1840_24-3470_Kelleher_Huang_01	4.10744e+06	NA	NA
sp|O00410|IPO5_HUMAN	n[42.0106]AAAAAEQQQFYLLLGNLLSPDNVVR	2	26	2	NA	NA	L	24_3470_01_phospho	1	20240517_bbm1840_24-3470_Kelleher_Huang_01	586955	NA	NA
sp|O00410|IPO5_HUMAN	n[42.0106]AAAAAEQQQFYLLLGNLLSPDNVVR	2	26	3	NA	NA	L	24_3470_01_phospho	1	20240517_bbm1840_24-3470_Kelleher_Huang_01	6607618	NA	NA
sp|O00410|IPO5_HUMAN	n[42.0106]AAAAAEQQQFYLLLGNLLSPDNVVRK	2	27	3	NA	NA	L	24_3470_01_phospho	1	20240517_bbm1840_24-3470_Kelleher_Huang_01	4804797	NA	NA
sp|O00411|RPOM_HUMAN	VLDLVLQLFQAK	713	724	2	NA	NA	L	24_3470_01_phospho	1	20240517_bbm1840_24-3470_Kelleher_Huang_01	3.00557e+06	NA	NA
sp|O00411|RPOM_HUMAN	VAQVLEGFITR	977	987	2	NA	NA	L	24_3470_01_phospho	1	20240517_bbm1840_24-3470_Kelleher_Huang_01	1.53303e+06	NA	NA
sp|O00411|RPOM_HUMAN	LLQEAPGKLSLDVEQAPSGQHSQAQLSGQQQR	194	225	4	NA	NA	L	24_3470_01_phospho	1	20240517_bbm1840_24-3470_Kelleher_Huang_01	2.07593e+06	NA	NA
sp|O00411|RPOM_HUMAN	LVPVLYHVYSFR	602	613	3	NA	NA	L	24_3470_01_phospho	1	20240517_bbm1840_24-3470_Kelleher_Huang_01	3820672	NA	NA
sp|O00483|NDUA4_HUMAN	FYSVNVDYSK	64	73	2	NA	NA	L	24_3470_01_phospho	1	20240517_bbm1840_24-3470_Kelleher_Huang_01	12789759	NA	NA
sp|O00483|NDUA4_HUMAN	LALFNPDVC[57.0215]WDR	36	47	2	NA	NA	L	24_3470_01_phospho	1	20240517_bbm1840_24-3470_Kelleher_Huang_01	3.02444e+06	NA	NA
sp|O00483|NDUA4_HUMAN	LALFNPDVC[57.0215]WDRNNPEPWNK	36	55	3	NA	NA	L	24_3470_01_phospho	1	20240517_bbm1840_24-3470_Kelleher_Huang_01	6470561	NA	NA
sp|O00483|NDUA4_HUMAN	LALFNPDVC[57.0215]WDRNNPEPWNKLGPNDQYK	36	63	4	NA	NA	L	24_3470_01_phospho	1	20240517_bbm1840_24-3470_Kelleher_Huang_01	1.9398e+06	NA	NA
sp|O00507|USP9Y_HUMAN	IIEDC[57.0215]SNSEDTIK	2290	2302	2	NA	NA	L	24_3470_01_phospho	1	20240517_bbm1840_24-3470_Kelleher_Huang_01	1.88646e+06	NA	NA
sp|O00566|MPP10_HUMAN	RPENSLLEETLHFDHAVR	395	412	4	NA	NA	L	24_3470_01_phospho	1	20240517_bbm1840_24-3470_Kelleher_Huang_01	3464500	NA	NA
sp|O00566|MPP10_HUMAN	IRDQAWDDVVRK	433	444	3	NA	NA	L	24_3470_01_phospho	1	20240517_bbm1840_24-3470_Kelleher_Huang_01	1.85896e+06	NA	NA
sp|O00566|MPP10_HUMAN	SSQAFFSK	642	649	2	NA	NA	L	24_3470_01_phospho	1	20240517_bbm1840_24-3470_Kelleher_Huang_01	1.40904e+06	NA	NA
sp|O00566|MPP10_HUMAN	VLYDFNK	45	51	2	NA	NA	L	24_3470_01_phospho	1	20240517_bbm1840_24-3470_Kelleher_Huang_01	1.38757e+06	NA	NA
sp|O00567|NOP56_HUMAN	LAQFIGNRR	213	221	2	NA	NA	L	24_3470_01_phospho	1	20240517_bbm1840_24-3470_Kelleher_Huang_01	3620568	NA	NA
sp|O00567|NOP56_HUMAN	IDC[57.0215]FSEVPTSVFGEK	382	396	2	NA	NA	L	24_3470_01_phospho	1	20240517_bbm1840_24-3470_Kelleher_Huang_01	14880792	NA	NA
sp|O00567|NOP56_HUMAN	LAQFIGNRR	213	221	3	NA	NA	L	24_3470_01_phospho	1	20240517_bbm1840_24-3470_Kelleher_Huang_01	29379132	NA	NA
sp|O00567|NOP56_HUMAN	IDC[57.0215]FSEVPTSVFGEKLR	382	398	3	NA	NA	L	24_3470_01_phospho	1	20240517_bbm1840_24-3470_Kelleher_Huang_01	1.38393e+06	NA	NA
sp|O00567|NOP56_HUMAN	STPKEETVNDPEEAGHR	537	553	3	NA	NA	L	24_3470_01_phospho	1	20240517_bbm1840_24-3470_Kelleher_Huang_01	3.06168e+06	NA	NA
sp|O00567|NOP56_HUMAN	YPASTVQILGAEK	321	333	2	NA	NA	L	24_3470_01_phospho	1	20240517_bbm1840_24-3470_Kelleher_Huang_01	15102106	NA	NA
sp|O00567|NOP56_HUMAN	AQLGLGHSYSR	144	154	3	NA	NA	L	24_3470_01_phospho	1	20240517_bbm1840_24-3470_Kelleher_Huang_01	24189140	NA	NA
sp|O00567|NOP56_HUMAN	LVAFC[57.0215]PFASSQVALENANAVSEGVVHEDLR	48	77	3	NA	NA	L	24_3470_01_phospho	1	20240517_bbm1840_24-3470_Kelleher_Huang_01	4320067	NA	NA
sp|O00567|NOP56_HUMAN	LSFYETGEIPR	405	415	2	NA	NA	L	24_3470_01_phospho	1	20240517_bbm1840_24-3470_Kelleher_Huang_01	12394710	NA	NA
sp|O00567|NOP56_HUMAN	LSFYETGEIPRK	405	416	3	NA	NA	L	24_3470_01_phospho	1	20240517_bbm1840_24-3470_Kelleher_Huang_01	7.79761e+06	NA	NA
sp|O00567|NOP56_HUMAN	VREWYGYHFPELVK	189	202	4	NA	NA	L	24_3470_01_phospho	1	20240517_bbm1840_24-3470_Kelleher_Huang_01	17688096	NA	NA
sp|O00567|NOP56_HUMAN	GLTDLSAC[57.0215]K	135	143	2	NA	NA	L	24_3470_01_phospho	1	20240517_bbm1840_24-3470_Kelleher_Huang_01	9580909	NA	NA
sp|O00567|NOP56_HUMAN	LLLETHLPSK	78	87	3	NA	NA	L	24_3470_01_phospho	1	20240517_bbm1840_24-3470_Kelleher_Huang_01	4.13837e+06	NA	NA
sp|O00567|NOP56_HUMAN	YGLIFHSTFIGR	348	359	3	NA	NA	L	24_3470_01_phospho	1	20240517_bbm1840_24-3470_Kelleher_Huang_01	17174590	NA	NA
sp|O00567|NOP56_HUMAN	LLLETHLPSKK	78	88	3	NA	NA	L	24_3470_01_phospho	1	20240517_bbm1840_24-3470_Kelleher_Huang_01	12922737	NA	NA
sp|O00567|NOP56_HUMAN	LREQVEER	397	404	3	NA	NA	L	24_3470_01_phospho	1	20240517_bbm1840_24-3470_Kelleher_Huang_01	10250818	NA	NA
sp|O00567|NOP56_HUMAN	LIAHAGSLTNLAK	308	320	3	NA	NA	L	24_3470_01_phospho	1	20240517_bbm1840_24-3470_Kelleher_Huang_01	18361170	NA	NA
sp|O00567|NOP56_HUMAN	IGAAIQEELGYNC[57.0215]QTGGVIAEILR	100	123	3	NA	NA	L	24_3470_01_phospho	1	20240517_bbm1840_24-3470_Kelleher_Huang_01	8058378	NA	NA
sp|O00567|NOP56_HUMAN	VLLGVGDPK	91	99	2	NA	NA	L	24_3470_01_phospho	1	20240517_bbm1840_24-3470_Kelleher_Huang_01	27270172	NA	NA
sp|O00567|NOP56_HUMAN	IINDNATYC[57.0215]R	203	212	2	NA	NA	L	24_3470_01_phospho	1	20240517_bbm1840_24-3470_Kelleher_Huang_01	8415158	NA	NA
sp|O00571|DDX3X_HUMAN	DLLDLLVEAK	555	564	2	NA	NA	L	24_3470_01_phospho	1	20240517_bbm1840_24-3470_Kelleher_Huang_01	3.59324e+06	NA	NA
sp|O00571|DDX3X_HUMAN	VVWVEESDKR	419	428	3	NA	NA	L	24_3470_01_phospho	1	20240517_bbm1840_24-3470_Kelleher_Huang_01	13464805	NA	NA
sp|O00571|DDX3X_HUMAN	GKIGLDFC[57.0215]K	334	342	2	NA	NA	L	24_3470_01_phospho	1	20240517_bbm1840_24-3470_Kelleher_Huang_01	5797353	NA	NA
sp|O00571|DDX3X_HUMAN	HAIPIIK	209	215	2	NA	NA	L	24_3470_01_phospho	1	20240517_bbm1840_24-3470_Kelleher_Huang_01	10202740	NA	NA
sp|O00571|DDX3X_HUMAN	DFLDEYIFLAVGR	395	407	2	NA	NA	L	24_3470_01_phospho	1	20240517_bbm1840_24-3470_Kelleher_Huang_01	3.52433e+06	NA	NA
sp|O00571|DDX3X_HUMAN	NINITKDLLDLLVEAK	549	564	2	NA	NA	L	24_3470_01_phospho	1	20240517_bbm1840_24-3470_Kelleher_Huang_01	410873	NA	NA
sp|O00571|DDX3X_HUMAN	VGSTSENITQK	408	418	2	NA	NA	L	24_3470_01_phospho	1	20240517_bbm1840_24-3470_Kelleher_Huang_01	5060110	NA	NA
sp|O00571|DDX3X_HUMAN	IGLDFC[57.0215]K	336	342	2	NA	NA	L	24_3470_01_phospho	1	20240517_bbm1840_24-3470_Kelleher_Huang_01	5676710	NA	NA
sp|O00571|DDX3X_HUMAN	ELAVQIYEEAR	277	287	2	NA	NA	L	24_3470_01_phospho	1	20240517_bbm1840_24-3470_Kelleher_Huang_01	5253637	NA	NA
sp|O00571|DDX3X_HUMAN	YLVLDEADR	343	351	2	NA	NA	L	24_3470_01_phospho	1	20240517_bbm1840_24-3470_Kelleher_Huang_01	4539308	NA	NA
sp|O00571|DDX3X_HUMAN	ELAVQIYEEARK	277	288	3	NA	NA	L	24_3470_01_phospho	1	20240517_bbm1840_24-3470_Kelleher_Huang_01	5.80926e+06	NA	NA
sp|O00571|DDX3X_HUMAN	TAAFLLPILSQIYSDGPGEALR	231	252	2	NA	NA	L	24_3470_01_phospho	1	20240517_bbm1840_24-3470_Kelleher_Huang_01	7283811	NA	NA
sp|O00571|DDX3X_HUMAN	TAAFLLPILSQIYSDGPGEALR	231	252	3	NA	NA	L	24_3470_01_phospho	1	20240517_bbm1840_24-3470_Kelleher_Huang_01	4.06785e+06	NA	NA
sp|O00571|DDX3X_HUMAN	SPILVATAVAAR	492	503	2	NA	NA	L	24_3470_01_phospho	1	20240517_bbm1840_24-3470_Kelleher_Huang_01	6.32954e+06	NA	NA
sp|O00571|DDX3X_HUMAN	VRPC[57.0215]VVYGGADIGQQIR	295	311	3	NA	NA	L	24_3470_01_phospho	1	20240517_bbm1840_24-3470_Kelleher_Huang_01	6.70314e+06	NA	NA
sp|O00571|DDX3X_HUMAN	VRPC[57.0215]VVYGGADIGQQIRDLER	295	315	4	NA	NA	L	24_3470_01_phospho	1	20240517_bbm1840_24-3470_Kelleher_Huang_01	10920777	NA	NA
sp|O00571|DDX3X_HUMAN	GLDISNVK	504	511	2	NA	NA	L	24_3470_01_phospho	1	20240517_bbm1840_24-3470_Kelleher_Huang_01	8.34865e+06	NA	NA
sp|O00571|DDX3X_HUMAN	HVINFDLPSDIEEYVHR	512	528	3	NA	NA	L	24_3470_01_phospho	1	20240517_bbm1840_24-3470_Kelleher_Huang_01	14991833	NA	NA
sp|O00571|DDX3X_HUMAN	GADSLEDFLYHEGYAC[57.0215]TSIHGDR	453	475	4	NA	NA	L	24_3470_01_phospho	1	20240517_bbm1840_24-3470_Kelleher_Huang_01	1964729	NA	NA
sp|O00571|DDX3X_HUMAN	YTRPTPVQK	200	208	3	NA	NA	L	24_3470_01_phospho	1	20240517_bbm1840_24-3470_Kelleher_Huang_01	15135155	NA	NA
sp|O00571|DDX3X_HUMAN	KGADSLEDFLYHEGYAC[57.0215]TSIHGDR	452	475	4	NA	NA	L	24_3470_01_phospho	1	20240517_bbm1840_24-3470_Kelleher_Huang_01	6.23831e+06	NA	NA
sp|O00571|DDX3X_HUMAN	SGKSPILVATAVAAR	489	503	3	NA	NA	L	24_3470_01_phospho	1	20240517_bbm1840_24-3470_Kelleher_Huang_01	13894655	NA	NA
sp|O00571|DDX3X_HUMAN	QYPISLVLAPTR	265	276	2	NA	NA	L	24_3470_01_phospho	1	20240517_bbm1840_24-3470_Kelleher_Huang_01	2.46499e+06	NA	NA
sp|O00571|DDX3X_HUMAN	SQRDREEALHQFR	476	488	4	NA	NA	L	24_3470_01_phospho	1	20240517_bbm1840_24-3470_Kelleher_Huang_01	7214058	NA	NA
sp|O00571|DDX3X_HUMAN	VGNLGLATSFFNER	535	548	2	NA	NA	L	24_3470_01_phospho	1	20240517_bbm1840_24-3470_Kelleher_Huang_01	19326514	NA	NA
sp|O00571|DDX3X_HUMAN	RKQYPISLVLAPTR	263	276	3	NA	NA	L	24_3470_01_phospho	1	20240517_bbm1840_24-3470_Kelleher_Huang_01	6420997	NA	NA
sp|O00571|DDX3X_HUMAN	DREEALHQFR	479	488	3	NA	NA	L	24_3470_01_phospho	1	20240517_bbm1840_24-3470_Kelleher_Huang_01	14391105	NA	NA
sp|O00592|PODXL_HUMAN	LASVPGSQTVVVK	399	411	2	NA	NA	L	24_3470_01_phospho	1	20240517_bbm1840_24-3470_Kelleher_Huang_01	2.4112e+06	NA	NA
sp|O00743|PPP6_HUMAN	YLPENDLKR	18	26	3	NA	NA	L	24_3470_01_phospho	1	20240517_bbm1840_24-3470_Kelleher_Huang_01	13755819	NA	NA
sp|O00743|PPP6_HUMAN	LVTVWSAPNYC[57.0215]YR	252	264	2	NA	NA	L	24_3470_01_phospho	1	20240517_bbm1840_24-3470_Kelleher_Huang_01	1.21249e+06	NA	NA
sp|O00743|PPP6_HUMAN	APLDLDKYVEIAR	2	14	2	NA	NA	L	24_3470_01_phospho	1	20240517_bbm1840_24-3470_Kelleher_Huang_01	2.25624e+06	NA	NA
sp|O00743|PPP6_HUMAN	GAGWLFGAK	211	219	2	NA	NA	L	24_3470_01_phospho	1	20240517_bbm1840_24-3470_Kelleher_Huang_01	8654465	NA	NA
sp|O00743|PPP6_HUMAN	YGNANAWR	133	140	2	NA	NA	L	24_3470_01_phospho	1	20240517_bbm1840_24-3470_Kelleher_Huang_01	3.55571e+06	NA	NA
sp|O00743|PPP6_HUMAN	VTNEFVHINNLK	220	231	3	NA	NA	L	24_3470_01_phospho	1	20240517_bbm1840_24-3470_Kelleher_Huang_01	6.55211e+06	NA	NA
sp|O00743|PPP6_HUMAN	NQEIPHKGAFC[57.0215]DLVWSDPEDVDTWAISPR	182	210	4	NA	NA	L	24_3470_01_phospho	1	20240517_bbm1840_24-3470_Kelleher_Huang_01	3.21667e+06	NA	NA
sp|O00743|PPP6_HUMAN	QITQVYGFYDEC[57.0215]QTK	118	132	2	NA	NA	L	24_3470_01_phospho	1	20240517_bbm1840_24-3470_Kelleher_Huang_01	2.29592e+06	NA	NA
sp|O00767|SCD_HUMAN	PAHLLQDDISSSYTTTTTITAPPSR	2	26	3	NA	NA	L	24_3470_01_phospho	1	20240517_bbm1840_24-3470_Kelleher_Huang_01	17381770	NA	NA
sp|O14497|ARI1A_HUMAN	VQEFDSGLLHWR	1834	1845	3	NA	NA	L	24_3470_01_phospho	1	20240517_bbm1840_24-3470_Kelleher_Huang_01	2590154	NA	NA
sp|O14524|NEMP1_HUMAN	KALEELREFC[57.0215]NSPDC[57.0215]SAWK	357	375	4	NA	NA	L	24_3470_01_phospho	1	20240517_bbm1840_24-3470_Kelleher_Huang_01	3269173	NA	NA
sp|O14524|NEMP1_HUMAN	LLTEEEYR	341	348	2	NA	NA	L	24_3470_01_phospho	1	20240517_bbm1840_24-3470_Kelleher_Huang_01	13267892	NA	NA
sp|O14529|CUX2_HUMAN	VVLAPEEKEALRK	1173	1185	3	NA	NA	L	24_3470_01_phospho	1	20240517_bbm1840_24-3470_Kelleher_Huang_01	12314196	NA	NA
sp|O14529|CUX2_HUMAN	VVLAPEEKEALRK	1173	1185	4	NA	NA	L	24_3470_01_phospho	1	20240517_bbm1840_24-3470_Kelleher_Huang_01	24620692	NA	NA
sp|O14545|TRAD1_HUMAN	AFESDVFHNR	188	197	3	NA	NA	L	24_3470_01_phospho	1	20240517_bbm1840_24-3470_Kelleher_Huang_01	7.0862e+06	NA	NA
sp|O14545|TRAD1_HUMAN	LSNSDSQDIQGR	486	497	2	NA	NA	L	24_3470_01_phospho	1	20240517_bbm1840_24-3470_Kelleher_Huang_01	3.5898e+06	NA	NA
sp|O14545|TRAD1_HUMAN	n[42.0106]AEFLDDQETR	2	11	2	NA	NA	L	24_3470_01_phospho	1	20240517_bbm1840_24-3470_Kelleher_Huang_01	4.51021e+06	NA	NA
sp|O14545|TRAD1_HUMAN	n[42.0106]AEFLDDQETRLC[57.0215]DNC[57.0215]KK	2	18	3	NA	NA	L	24_3470_01_phospho	1	20240517_bbm1840_24-3470_Kelleher_Huang_01	3.57854e+06	NA	NA
sp|O14545|TRAD1_HUMAN	DLKTHPEVC[57.0215]GR	127	137	3	NA	NA	L	24_3470_01_phospho	1	20240517_bbm1840_24-3470_Kelleher_Huang_01	3308973	NA	NA
sp|O14545|TRAD1_HUMAN	EIPVFNFTIHEIHC[57.0215]QR	19	34	4	NA	NA	L	24_3470_01_phospho	1	20240517_bbm1840_24-3470_Kelleher_Huang_01	8672136	NA	NA
sp|O14545|TRAD1_HUMAN	VTPAAANYR	551	559	2	NA	NA	L	24_3470_01_phospho	1	20240517_bbm1840_24-3470_Kelleher_Huang_01	3568241	NA	NA
sp|O14579|COPE_HUMAN	YLSQLKDAHR	273	282	3	NA	NA	L	24_3470_01_phospho	1	20240517_bbm1840_24-3470_Kelleher_Huang_01	8587765	NA	NA
sp|O14579|COPE_HUMAN	FGVVLDEIKPSSAPELQAVR	66	85	3	NA	NA	L	24_3470_01_phospho	1	20240517_bbm1840_24-3470_Kelleher_Huang_01	2.45181e+06	NA	NA
sp|O14579|COPE_HUMAN	NAFYIGSYQQC[57.0215]INEAQR	24	40	2	NA	NA	L	24_3470_01_phospho	1	20240517_bbm1840_24-3470_Kelleher_Huang_01	1.31248e+06	NA	NA
sp|O14579|COPE_HUMAN	ENDFDRLVLQYAPSA	294	308	2	NA	NA	L	24_3470_01_phospho	1	20240517_bbm1840_24-3470_Kelleher_Huang_01	2.69269e+06	NA	NA
sp|O14579|COPE_HUMAN	KFGVVLDEIKPSSAPELQAVR	65	85	4	NA	NA	L	24_3470_01_phospho	1	20240517_bbm1840_24-3470_Kelleher_Huang_01	6711812	NA	NA
sp|O14617|AP3D1_HUMAN	AVFHEEEQR	643	651	2	NA	NA	L	24_3470_01_phospho	1	20240517_bbm1840_24-3470_Kelleher_Huang_01	9158016	NA	NA
sp|O14617|AP3D1_HUMAN	HRPSEADEEELAR	655	667	3	NA	NA	L	24_3470_01_phospho	1	20240517_bbm1840_24-3470_Kelleher_Huang_01	84128592	NA	NA
sp|O14617|AP3D1_HUMAN	AVFHEEEQR	643	651	3	NA	NA	L	24_3470_01_phospho	1	20240517_bbm1840_24-3470_Kelleher_Huang_01	71110536	NA	NA
sp|O14617|AP3D1_HUMAN	AVFHEEEQRRPK	643	654	3	NA	NA	L	24_3470_01_phospho	1	20240517_bbm1840_24-3470_Kelleher_Huang_01	81915912	NA	NA
sp|O14617|AP3D1_HUMAN	HRPS[79.9663]EADEEELAR	655	667	2	NA	NA	L	24_3470_01_phospho	1	20240517_bbm1840_24-3470_Kelleher_Huang_01	37614824	HRPS(1.0000)EADEEELAR	NA
sp|O14617|AP3D1_HUMAN	AEGTTYRDELLTK	387	399	3	NA	NA	L	24_3470_01_phospho	1	20240517_bbm1840_24-3470_Kelleher_Huang_01	7.17902e+06	NA	NA
sp|O14617|AP3D1_HUMAN	LPQFVQSADLEVQER	557	571	2	NA	NA	L	24_3470_01_phospho	1	20240517_bbm1840_24-3470_Kelleher_Huang_01	14260378	NA	NA
sp|O14617|AP3D1_HUMAN	HRPS[79.9663]EADEEELAR	655	667	3	NA	NA	L	24_3470_01_phospho	1	20240517_bbm1840_24-3470_Kelleher_Huang_01	182416752	HRPS(1.0000)EADEEELAR	NA
sp|O14617|AP3D1_HUMAN	AVFHEEEQRRPK	643	654	4	NA	NA	L	24_3470_01_phospho	1	20240517_bbm1840_24-3470_Kelleher_Huang_01	342617824	NA	NA
sp|O14617|AP3D1_HUMAN	LHFSC[57.0215]SSYLITTPC[57.0215]YSDAFAK	1040	1060	3	NA	NA	L	24_3470_01_phospho	1	20240517_bbm1840_24-3470_Kelleher_Huang_01	11126060	NA	NA
sp|O14617|AP3D1_HUMAN	YISQC[57.0215]IDEIKQELK	35	48	3	NA	NA	L	24_3470_01_phospho	1	20240517_bbm1840_24-3470_Kelleher_Huang_01	15105473	NA	NA
sp|O14617|AP3D1_HUMAN	YISQC[57.0215]IDEIKQELKQDNIAVK	35	55	3	NA	NA	L	24_3470_01_phospho	1	20240517_bbm1840_24-3470_Kelleher_Huang_01	14155506	NA	NA
sp|O14617|AP3D1_HUMAN	YISQC[57.0215]IDEIKQELKQDNIAVK	35	55	4	NA	NA	L	24_3470_01_phospho	1	20240517_bbm1840_24-3470_Kelleher_Huang_01	91787432	NA	NA
sp|O14617|AP3D1_HUMAN	NYLSLAPLFFK	217	227	2	NA	NA	L	24_3470_01_phospho	1	20240517_bbm1840_24-3470_Kelleher_Huang_01	19911730	NA	NA
sp|O14617|AP3D1_HUMAN	DLSSPSQYDTGVALTGLSC[57.0215]FVTPDLAR	119	145	2	NA	NA	L	24_3470_01_phospho	1	20240517_bbm1840_24-3470_Kelleher_Huang_01	10896245	NA	NA
sp|O14617|AP3D1_HUMAN	DLSSPSQYDTGVALTGLSC[57.0215]FVTPDLAR	119	145	3	NA	NA	L	24_3470_01_phospho	1	20240517_bbm1840_24-3470_Kelleher_Huang_01	45426612	NA	NA
sp|O14617|AP3D1_HUMAN	GMELSVLDSLNAR	963	975	2	NA	NA	L	24_3470_01_phospho	1	20240517_bbm1840_24-3470_Kelleher_Huang_01	5446617	NA	NA
sp|O14617|AP3D1_HUMAN	EKLEDPDPGVQSAAVNVIC[57.0215]ELAR	190	212	3	NA	NA	L	24_3470_01_phospho	1	20240517_bbm1840_24-3470_Kelleher_Huang_01	78010528	NA	NA
sp|O14617|AP3D1_HUMAN	KGENSVSVDGK	1122	1132	2	NA	NA	L	24_3470_01_phospho	1	20240517_bbm1840_24-3470_Kelleher_Huang_01	16899860	NA	NA
sp|O14617|AP3D1_HUMAN	KGENSVSVDGK	1122	1132	3	NA	NA	L	24_3470_01_phospho	1	20240517_bbm1840_24-3470_Kelleher_Huang_01	34773580	NA	NA
sp|O14617|AP3D1_HUMAN	IGYLAASQSFHEGTDVIMLTTNQIRK	93	118	4	NA	NA	L	24_3470_01_phospho	1	20240517_bbm1840_24-3470_Kelleher_Huang_01	5.14734e+06	NA	NA
sp|O14617|AP3D1_HUMAN	GM[15.9949]ELSVLDSLNAR	963	975	2	NA	NA	L	24_3470_01_phospho	1	20240517_bbm1840_24-3470_Kelleher_Huang_01	1.52405e+06	NA	GM(1.0000)ELSVLDSLNAR
sp|O14617|AP3D1_HUMAN	MFDKNLQDLVR	13	23	3	NA	NA	L	24_3470_01_phospho	1	20240517_bbm1840_24-3470_Kelleher_Huang_01	24404922	NA	NA
sp|O14617|AP3D1_HUMAN	M[15.9949]FDKNLQDLVR	13	23	3	NA	NA	L	24_3470_01_phospho	1	20240517_bbm1840_24-3470_Kelleher_Huang_01	5330232	NA	M(1.0000)FDKNLQDLVR
sp|O14617|AP3D1_HUMAN	DLILQC[57.0215]LDDKDESIR	343	357	3	NA	NA	L	24_3470_01_phospho	1	20240517_bbm1840_24-3470_Kelleher_Huang_01	29792132	NA	NA
sp|O14617|AP3D1_HUMAN	DLILQC[57.0215]LDDKDESIRLR	343	359	3	NA	NA	L	24_3470_01_phospho	1	20240517_bbm1840_24-3470_Kelleher_Huang_01	11826262	NA	NA
sp|O14617|AP3D1_HUMAN	SVQSHKDLILQC[57.0215]LDDKDESIR	337	357	3	NA	NA	L	24_3470_01_phospho	1	20240517_bbm1840_24-3470_Kelleher_Huang_01	2.33591e+06	NA	NA
sp|O14617|AP3D1_HUMAN	SVQSHKDLILQC[57.0215]LDDKDESIR	337	357	4	NA	NA	L	24_3470_01_phospho	1	20240517_bbm1840_24-3470_Kelleher_Huang_01	72401928	NA	NA
sp|O14617|AP3D1_HUMAN	SVQSHKDLILQC[57.0215]LDDKDESIR	337	357	5	NA	NA	L	24_3470_01_phospho	1	20240517_bbm1840_24-3470_Kelleher_Huang_01	35998792	NA	NA
sp|O14617|AP3D1_HUMAN	LQAKDVPVAEEVSALFAGELNPVAPK	585	610	3	NA	NA	L	24_3470_01_phospho	1	20240517_bbm1840_24-3470_Kelleher_Huang_01	25194830	NA	NA
sp|O14617|AP3D1_HUMAN	VFLKYPESLRPAFPR	173	187	3	NA	NA	L	24_3470_01_phospho	1	20240517_bbm1840_24-3470_Kelleher_Huang_01	10462360	NA	NA
sp|O14617|AP3D1_HUMAN	VFLKYPESLRPAFPR	173	187	4	NA	NA	L	24_3470_01_phospho	1	20240517_bbm1840_24-3470_Kelleher_Huang_01	111275352	NA	NA
sp|O14617|AP3D1_HUMAN	LKEKLEDPDPGVQSAAVNVIC[57.0215]ELAR	188	212	3	NA	NA	L	24_3470_01_phospho	1	20240517_bbm1840_24-3470_Kelleher_Huang_01	20613440	NA	NA
sp|O14617|AP3D1_HUMAN	LKEKLEDPDPGVQSAAVNVIC[57.0215]ELAR	188	212	4	NA	NA	L	24_3470_01_phospho	1	20240517_bbm1840_24-3470_Kelleher_Huang_01	207067920	NA	NA
sp|O14617|AP3D1_HUMAN	ILIEDSDQNLK	310	320	2	NA	NA	L	24_3470_01_phospho	1	20240517_bbm1840_24-3470_Kelleher_Huang_01	9188548	NA	NA
sp|O14617|AP3D1_HUMAN	SIQGHHVC[57.0215]LLVK	1110	1121	3	NA	NA	L	24_3470_01_phospho	1	20240517_bbm1840_24-3470_Kelleher_Huang_01	87752688	NA	NA
sp|O14617|AP3D1_HUMAN	ASC[57.0215]ILQLVK	572	580	2	NA	NA	L	24_3470_01_phospho	1	20240517_bbm1840_24-3470_Kelleher_Huang_01	163933824	NA	NA
sp|O14617|AP3D1_HUMAN	C[57.0215]SDSTLLSNLLEEMK	1133	1147	2	NA	NA	L	24_3470_01_phospho	1	20240517_bbm1840_24-3470_Kelleher_Huang_01	4.13348e+06	NA	NA
sp|O14617|AP3D1_HUMAN	LYASILQQKEQAGEAEGAQAVTQLMVDRLPQFVQSADLEVQER	529	571	4	NA	NA	L	24_3470_01_phospho	1	20240517_bbm1840_24-3470_Kelleher_Huang_01	6.37055e+06	NA	NA
sp|O14617|AP3D1_HUMAN	C[57.0215]SDSTLLSNLLEEMKATLAK	1133	1152	3	NA	NA	L	24_3470_01_phospho	1	20240517_bbm1840_24-3470_Kelleher_Huang_01	19486270	NA	NA
sp|O14617|AP3D1_HUMAN	C[57.0215]SDSTLLSNLLEEMKATLAKC[57.0215]	1133	1153	3	NA	NA	L	24_3470_01_phospho	1	20240517_bbm1840_24-3470_Kelleher_Huang_01	4684796	NA	NA
sp|O14617|AP3D1_HUMAN	NDEGATHEKLDFR	1027	1039	3	NA	NA	L	24_3470_01_phospho	1	20240517_bbm1840_24-3470_Kelleher_Huang_01	9776363	NA	NA
sp|O14617|AP3D1_HUMAN	ALDIDLDKPLADSEK	801	815	3	NA	NA	L	24_3470_01_phospho	1	20240517_bbm1840_24-3470_Kelleher_Huang_01	10253407	NA	NA
sp|O14617|AP3D1_HUMAN	ALDIDLDKPLADSEKLPIQK	801	820	3	NA	NA	L	24_3470_01_phospho	1	20240517_bbm1840_24-3470_Kelleher_Huang_01	76461024	NA	NA
sp|O14617|AP3D1_HUMAN	ALDIDLDKPLADSEKLPIQK	801	820	4	NA	NA	L	24_3470_01_phospho	1	20240517_bbm1840_24-3470_Kelleher_Huang_01	353766176	NA	NA
sp|O14617|AP3D1_HUMAN	VTTLPGHIQAVYVQNVVK	511	528	3	NA	NA	L	24_3470_01_phospho	1	20240517_bbm1840_24-3470_Kelleher_Huang_01	157446272	NA	NA
sp|O14617|AP3D1_HUMAN	LLESGDLSM[15.9949]SSIKVDGIR	1061	1078	3	NA	NA	L	24_3470_01_phospho	1	20240517_bbm1840_24-3470_Kelleher_Huang_01	3016162	NA	LLESGDLSM(1.0000)SSIKVDGIR
sp|O14617|AP3D1_HUMAN	NLQDLVR	17	23	2	NA	NA	L	24_3470_01_phospho	1	20240517_bbm1840_24-3470_Kelleher_Huang_01	34506728	NA	NA
sp|O14617|AP3D1_HUMAN	ALDLLYGMVSK	360	370	2	NA	NA	L	24_3470_01_phospho	1	20240517_bbm1840_24-3470_Kelleher_Huang_01	2605795	NA	NA
sp|O14617|AP3D1_HUMAN	ALDLLYGMVSKK	360	371	3	NA	NA	L	24_3470_01_phospho	1	20240517_bbm1840_24-3470_Kelleher_Huang_01	7833321	NA	NA
sp|O14617|AP3D1_HUMAN	KVPVPEGLDLDAWINEPLS[79.9663]DS[79.9663]ESEDERPR	614	642	3	NA	NA	L	24_3470_01_phospho	1	20240517_bbm1840_24-3470_Kelleher_Huang_01	2.7347e+06	KVPVPEGLDLDAWINEPLS(0.6667)DS(0.6667)ES(0.6667)EDERPR	NA
sp|O14617|AP3D1_HUMAN	KDLSSPSQYDTGVALTGLSC[57.0215]FVTPDLAR	118	145	3	NA	NA	L	24_3470_01_phospho	1	20240517_bbm1840_24-3470_Kelleher_Huang_01	14127802	NA	NA
sp|O14617|AP3D1_HUMAN	KVPVPEGLDLDAWINEPLS[79.9663]DS[79.9663]ES[79.9663]EDERPR	614	642	3	NA	NA	L	24_3470_01_phospho	1	20240517_bbm1840_24-3470_Kelleher_Huang_01	22559428	KVPVPEGLDLDAWINEPLS(1.0000)DS(1.0000)ES(1.0000)EDERPR	NA
sp|O14617|AP3D1_HUMAN	YQDTPGVEHIPVVQIDLSVPLK	693	714	3	NA	NA	L	24_3470_01_phospho	1	20240517_bbm1840_24-3470_Kelleher_Huang_01	6209278	NA	NA
sp|O14617|AP3D1_HUMAN	LFGALTPLEPR	244	254	2	NA	NA	L	24_3470_01_phospho	1	20240517_bbm1840_24-3470_Kelleher_Huang_01	23080836	NA	NA
sp|O14617|AP3D1_HUMAN	MSFQNLLAK	1079	1087	2	NA	NA	L	24_3470_01_phospho	1	20240517_bbm1840_24-3470_Kelleher_Huang_01	8127448	NA	NA
sp|O14617|AP3D1_HUMAN	DVPVAEEVSALFAGELNPVAPK	589	610	2	NA	NA	L	24_3470_01_phospho	1	20240517_bbm1840_24-3470_Kelleher_Huang_01	100535512	NA	NA
sp|O14617|AP3D1_HUMAN	DVPVAEEVSALFAGELNPVAPK	589	610	3	NA	NA	L	24_3470_01_phospho	1	20240517_bbm1840_24-3470_Kelleher_Huang_01	100166296	NA	NA
sp|O14617|AP3D1_HUMAN	LEDPDPGVQSAAVNVIC[57.0215]ELAR	192	212	2	NA	NA	L	24_3470_01_phospho	1	20240517_bbm1840_24-3470_Kelleher_Huang_01	6.42469e+06	NA	NA
sp|O14617|AP3D1_HUMAN	LEDPDPGVQSAAVNVIC[57.0215]ELAR	192	212	3	NA	NA	L	24_3470_01_phospho	1	20240517_bbm1840_24-3470_Kelleher_Huang_01	8894780	NA	NA
sp|O14617|AP3D1_HUMAN	LKGTLSFIAK	1017	1026	2	NA	NA	L	24_3470_01_phospho	1	20240517_bbm1840_24-3470_Kelleher_Huang_01	5447522	NA	NA
sp|O14617|AP3D1_HUMAN	DLANDIMTLMSHTKPYIR	146	163	3	NA	NA	L	24_3470_01_phospho	1	20240517_bbm1840_24-3470_Kelleher_Huang_01	3.93143e+06	NA	NA
sp|O14617|AP3D1_HUMAN	DLANDIMTLMSHTKPYIR	146	163	4	NA	NA	L	24_3470_01_phospho	1	20240517_bbm1840_24-3470_Kelleher_Huang_01	6.18511e+06	NA	NA
sp|O14617|AP3D1_HUMAN	LKGTLSFIAK	1017	1026	3	NA	NA	L	24_3470_01_phospho	1	20240517_bbm1840_24-3470_Kelleher_Huang_01	9143312	NA	NA
sp|O14617|AP3D1_HUMAN	GTLSFIAK	1019	1026	2	NA	NA	L	24_3470_01_phospho	1	20240517_bbm1840_24-3470_Kelleher_Huang_01	7126005	NA	NA
sp|O14617|AP3D1_HUMAN	KQEQANNPFYIK	673	684	2	NA	NA	L	24_3470_01_phospho	1	20240517_bbm1840_24-3470_Kelleher_Huang_01	18726620	NA	NA
sp|O14617|AP3D1_HUMAN	KQEQANNPFYIK	673	684	3	NA	NA	L	24_3470_01_phospho	1	20240517_bbm1840_24-3470_Kelleher_Huang_01	140834144	NA	NA
sp|O14641|DVL2_HUMAN	DIVHKPGPIVLTVAK	339	353	3	NA	NA	L	24_3470_01_phospho	1	20240517_bbm1840_24-3470_Kelleher_Huang_01	18710522	NA	NA
sp|O14641|DVL2_HUMAN	VLRDIVHKPGPIVLTVAK	336	353	4	NA	NA	L	24_3470_01_phospho	1	20240517_bbm1840_24-3470_Kelleher_Huang_01	29031776	NA	NA
sp|O14641|DVL2_HUMAN	ITLGDFK	38	44	2	NA	NA	L	24_3470_01_phospho	1	20240517_bbm1840_24-3470_Kelleher_Huang_01	26100332	NA	NA
sp|O14641|DVL2_HUMAN	n[42.0106]AGSSTGGGGVGETK	2	15	2	NA	NA	L	24_3470_01_phospho	1	20240517_bbm1840_24-3470_Kelleher_Huang_01	9146471	NA	NA
sp|O14641|DVL2_HUMAN	C[57.0215]WDPSPQAYFTLPR	354	367	2	NA	NA	L	24_3470_01_phospho	1	20240517_bbm1840_24-3470_Kelleher_Huang_01	1.7242e+06	NA	NA
sp|O14641|DVL2_HUMAN	KYASGLLK	477	484	2	NA	NA	L	24_3470_01_phospho	1	20240517_bbm1840_24-3470_Kelleher_Huang_01	9029111	NA	NA
sp|O14641|DVL2_HUMAN	YASGLLK	478	484	2	NA	NA	L	24_3470_01_phospho	1	20240517_bbm1840_24-3470_Kelleher_Huang_01	2892549	NA	NA
sp|O14641|DVL2_HUMAN	SVLQRPAGAK	45	54	2	NA	NA	L	24_3470_01_phospho	1	20240517_bbm1840_24-3470_Kelleher_Huang_01	3965794	NA	NA
sp|O14641|DVL2_HUMAN	VIYHLDEEETPYLVK	16	30	3	NA	NA	L	24_3470_01_phospho	1	20240517_bbm1840_24-3470_Kelleher_Huang_01	30607028	NA	NA
sp|O14641|DVL2_HUMAN	IPVPAER	31	37	2	NA	NA	L	24_3470_01_phospho	1	20240517_bbm1840_24-3470_Kelleher_Huang_01	28781924	NA	NA
sp|O14641|DVL2_HUMAN	AELAPPAPPLPPLPPER	108	124	2	NA	NA	L	24_3470_01_phospho	1	20240517_bbm1840_24-3470_Kelleher_Huang_01	1.76786e+06	NA	NA
sp|O14654|IRS4_HUMAN	AAAAAAAAAASGAAIPPLIPPRR	124	146	3	NA	NA	L	24_3470_01_phospho	1	20240517_bbm1840_24-3470_Kelleher_Huang_01	3.6777e+06	NA	NA
sp|O14654|IRS4_HUMAN	SQS[79.9663]FFAAAR	1089	1097	2	NA	NA	L	24_3470_01_phospho	1	20240517_bbm1840_24-3470_Kelleher_Huang_01	17824546	S(0.1585)QS(0.8415)FFAAAR	NA
sp|O14654|IRS4_HUMAN	EAKEVKDAEIPEGAAR	669	684	3	NA	NA	L	24_3470_01_phospho	1	20240517_bbm1840_24-3470_Kelleher_Huang_01	5326566	NA	NA
sp|O14654|IRS4_HUMAN	EAKEVKDAEIPEGAAR	669	684	4	NA	NA	L	24_3470_01_phospho	1	20240517_bbm1840_24-3470_Kelleher_Huang_01	5412830	NA	NA
sp|O14654|IRS4_HUMAN	RLAPSPARPR	435	444	3	NA	NA	L	24_3470_01_phospho	1	20240517_bbm1840_24-3470_Kelleher_Huang_01	9592247	NA	NA
sp|O14654|IRS4_HUMAN	DVWQVIVKPR	233	242	2	NA	NA	L	24_3470_01_phospho	1	20240517_bbm1840_24-3470_Kelleher_Huang_01	2.30956e+06	NA	NA
sp|O14654|IRS4_HUMAN	DVWQVIVKPR	233	242	3	NA	NA	L	24_3470_01_phospho	1	20240517_bbm1840_24-3470_Kelleher_Huang_01	11728298	NA	NA
sp|O14654|IRS4_HUMAN	SYFGKLT[79.9663]QSK	614	623	2	NA	NA	L	24_3470_01_phospho	1	20240517_bbm1840_24-3470_Kelleher_Huang_01	3.44551e+06	S(0.0325)Y(0.0325)FGKLT(0.8090)QS(0.1260)K	NA
sp|O14654|IRS4_HUMAN	LILESKR	197	203	2	NA	NA	L	24_3470_01_phospho	1	20240517_bbm1840_24-3470_Kelleher_Huang_01	4457966	NA	NA
sp|O14654|IRS4_HUMAN	ANPLSLDSAR	985	994	2	NA	NA	L	24_3470_01_phospho	1	20240517_bbm1840_24-3470_Kelleher_Huang_01	49142704	NA	NA
sp|O14654|IRS4_HUMAN	DGQGTAGGHGSGGGQRPGGGHGSGGGQGPGDGHGSGGGK	548	586	5	NA	NA	L	24_3470_01_phospho	1	20240517_bbm1840_24-3470_Kelleher_Huang_01	72074880	NA	NA
sp|O14654|IRS4_HUMAN	YFVLKLETADAPAR	95	108	3	NA	NA	L	24_3470_01_phospho	1	20240517_bbm1840_24-3470_Kelleher_Huang_01	5.43065e+06	NA	NA
sp|O14654|IRS4_HUMAN	ESNTPAPSTQGLPDSWGIIAEPR	930	952	2	NA	NA	L	24_3470_01_phospho	1	20240517_bbm1840_24-3470_Kelleher_Huang_01	5.21911e+06	NA	NA
sp|O14654|IRS4_HUMAN	ESNTPAPSTQGLPDSWGIIAEPR	930	952	3	NA	NA	L	24_3470_01_phospho	1	20240517_bbm1840_24-3470_Kelleher_Huang_01	8394468	NA	NA
sp|O14654|IRS4_HUMAN	GDNQAGGAAAAAAAPEPPPR	1199	1218	2	NA	NA	L	24_3470_01_phospho	1	20240517_bbm1840_24-3470_Kelleher_Huang_01	36485084	NA	NA
sp|O14654|IRS4_HUMAN	GDNQAGGAAAAAAAPEPPPR	1199	1218	3	NA	NA	L	24_3470_01_phospho	1	20240517_bbm1840_24-3470_Kelleher_Huang_01	15172958	NA	NA
sp|O14654|IRS4_HUMAN	AAVSAFPTDSLER	1098	1110	2	NA	NA	L	24_3470_01_phospho	1	20240517_bbm1840_24-3470_Kelleher_Huang_01	18632160	NA	NA
sp|O14654|IRS4_HUMAN	FRLYFC[57.0215]VDR	653	661	3	NA	NA	L	24_3470_01_phospho	1	20240517_bbm1840_24-3470_Kelleher_Huang_01	5.39165e+06	NA	NA
sp|O14654|IRS4_HUMAN	FVTPSEPVAHSR	399	410	3	NA	NA	L	24_3470_01_phospho	1	20240517_bbm1840_24-3470_Kelleher_Huang_01	30778700	NA	NA
sp|O14654|IRS4_HUMAN	GLDKEVSYNWDPK	840	852	2	NA	NA	L	24_3470_01_phospho	1	20240517_bbm1840_24-3470_Kelleher_Huang_01	3.51818e+06	NA	NA
sp|O14654|IRS4_HUMAN	GLDKEVSYNWDPK	840	852	3	NA	NA	L	24_3470_01_phospho	1	20240517_bbm1840_24-3470_Kelleher_Huang_01	28964058	NA	NA
sp|O14654|IRS4_HUMAN	HSRS[79.9663]PFEDSR	732	741	3	NA	NA	L	24_3470_01_phospho	1	20240517_bbm1840_24-3470_Kelleher_Huang_01	5212529	HS(0.2824)RS(0.6889)PFEDS(0.0287)R	NA
sp|O14654|IRS4_HUMAN	RHLGLVPLEPGGWLRR	359	374	4	NA	NA	L	24_3470_01_phospho	1	20240517_bbm1840_24-3470_Kelleher_Huang_01	15594061	NA	NA
sp|O14654|IRS4_HUMAN	SRFEQFC[57.0215]HLR	375	384	3	NA	NA	L	24_3470_01_phospho	1	20240517_bbm1840_24-3470_Kelleher_Huang_01	45235508	NA	NA
sp|O14654|IRS4_HUMAN	RHS[79.9663]RS[79.9663]PFEDSR	731	741	3	NA	NA	L	24_3470_01_phospho	1	20240517_bbm1840_24-3470_Kelleher_Huang_01	5376105	RHS(0.8582)RS(0.8593)PFEDS(0.2825)R	NA
sp|O14654|IRS4_HUMAN	LNTEVASVVVQLLSIR	268	283	2	NA	NA	L	24_3470_01_phospho	1	20240517_bbm1840_24-3470_Kelleher_Huang_01	1.41454e+06	NA	NA
sp|O14654|IRS4_HUMAN	LNTEVASVVVQLLSIR	268	283	3	NA	NA	L	24_3470_01_phospho	1	20240517_bbm1840_24-3470_Kelleher_Huang_01	2345645	NA	NA
sp|O14654|IRS4_HUMAN	LNTEVASVVVQLLSIRR	268	284	3	NA	NA	L	24_3470_01_phospho	1	20240517_bbm1840_24-3470_Kelleher_Huang_01	22148518	NA	NA
sp|O14654|IRS4_HUMAN	C[57.0215]GHSEQYFFLEVGR	285	298	3	NA	NA	L	24_3470_01_phospho	1	20240517_bbm1840_24-3470_Kelleher_Huang_01	5.54189e+06	NA	NA
sp|O14654|IRS4_HUMAN	LETADAPAR	100	108	2	NA	NA	L	24_3470_01_phospho	1	20240517_bbm1840_24-3470_Kelleher_Huang_01	7459943	NA	NA
sp|O14654|IRS4_HUMAN	LETADAPARLEYYENAR	100	116	3	NA	NA	L	24_3470_01_phospho	1	20240517_bbm1840_24-3470_Kelleher_Huang_01	20717358	NA	NA
sp|O14654|IRS4_HUMAN	RVITLYQC[57.0215]FSVSQR	146	159	3	NA	NA	L	24_3470_01_phospho	1	20240517_bbm1840_24-3470_Kelleher_Huang_01	2150612	NA	NA
sp|O14654|IRS4_HUMAN	LLQEEEQER	1074	1082	2	NA	NA	L	24_3470_01_phospho	1	20240517_bbm1840_24-3470_Kelleher_Huang_01	43852860	NA	NA
sp|O14654|IRS4_HUMAN	LETADAPARLEYYENARK	100	117	4	NA	NA	L	24_3470_01_phospho	1	20240517_bbm1840_24-3470_Kelleher_Huang_01	5667872	NA	NA
sp|O14654|IRS4_HUMAN	LLQEEEQERR	1074	1083	3	NA	NA	L	24_3470_01_phospho	1	20240517_bbm1840_24-3470_Kelleher_Huang_01	8727789	NA	NA
sp|O14654|IRS4_HUMAN	GAQDVAGGSNPGAHNPSANLAR	1177	1198	2	NA	NA	L	24_3470_01_phospho	1	20240517_bbm1840_24-3470_Kelleher_Huang_01	2.20004e+06	NA	NA
sp|O14654|IRS4_HUMAN	GAQDVAGGSNPGAHNPSANLAR	1177	1198	3	NA	NA	L	24_3470_01_phospho	1	20240517_bbm1840_24-3470_Kelleher_Huang_01	78252960	NA	NA
sp|O14654|IRS4_HUMAN	RESNT[79.9663]PAPSTQGLPDSWGIIAEPR	929	952	3	NA	NA	L	24_3470_01_phospho	1	20240517_bbm1840_24-3470_Kelleher_Huang_01	6591940	RES(0.1892)NT(0.7491)PAPS(0.0233)T(0.0233)QGLPDS(0.0151)WGIIAEPR	NA
sp|O14654|IRS4_HUMAN	EVKDAEIPEGAAR	672	684	2	NA	NA	L	24_3470_01_phospho	1	20240517_bbm1840_24-3470_Kelleher_Huang_01	4.2692e+06	NA	NA
sp|O14654|IRS4_HUMAN	ALC[57.0215]ADEYR	330	337	2	NA	NA	L	24_3470_01_phospho	1	20240517_bbm1840_24-3470_Kelleher_Huang_01	27302666	NA	NA
sp|O14654|IRS4_HUMAN	RES[79.9663]NTPAPSTQGLPDSWGIIAEPR	929	952	3	NA	NA	L	24_3470_01_phospho	1	20240517_bbm1840_24-3470_Kelleher_Huang_01	6591940	RES(0.4632)NT(0.4632)PAPS(0.0303)T(0.0303)QGLPDS(0.0130)WGIIAEPR	NA
sp|O14654|IRS4_HUMAN	ALC[57.0215]ADEYRAR	330	339	3	NA	NA	L	24_3470_01_phospho	1	20240517_bbm1840_24-3470_Kelleher_Huang_01	3.497e+06	NA	NA
sp|O14654|IRS4_HUMAN	EVKDAEIPEGAAR	672	684	3	NA	NA	L	24_3470_01_phospho	1	20240517_bbm1840_24-3470_Kelleher_Huang_01	49814868	NA	NA
sp|O14654|IRS4_HUMAN	ES[79.9663]NTPAPSTQGLPDSWGIIAEPR	930	952	2	NA	NA	L	24_3470_01_phospho	1	20240517_bbm1840_24-3470_Kelleher_Huang_01	6010130	ES(0.4800)NT(0.4800)PAPS(0.0140)T(0.0137)QGLPDS(0.0123)WGIIAEPR	NA
sp|O14654|IRS4_HUMAN	ES[79.9663]NTPAPSTQGLPDSWGIIAEPR	930	952	3	NA	NA	L	24_3470_01_phospho	1	20240517_bbm1840_24-3470_Kelleher_Huang_01	28388980	ES(0.3955)NT(0.3955)PAPS(0.0983)T(0.0983)QGLPDS(0.0124)WGIIAEPR	NA
sp|O14654|IRS4_HUMAN	LEYYENAR	109	116	2	NA	NA	L	24_3470_01_phospho	1	20240517_bbm1840_24-3470_Kelleher_Huang_01	4623297	NA	NA
sp|O14654|IRS4_HUMAN	SPFEDSR	735	741	2	NA	NA	L	24_3470_01_phospho	1	20240517_bbm1840_24-3470_Kelleher_Huang_01	13708785	NA	NA
sp|O14654|IRS4_HUMAN	LYFC[57.0215]VDR	655	661	2	NA	NA	L	24_3470_01_phospho	1	20240517_bbm1840_24-3470_Kelleher_Huang_01	38035388	NA	NA
sp|O14654|IRS4_HUMAN	LC[57.0215]LTDEEVVFVR	256	267	2	NA	NA	L	24_3470_01_phospho	1	20240517_bbm1840_24-3470_Kelleher_Huang_01	9598598	NA	NA
sp|O14654|IRS4_HUMAN	QSAFSNYVNVEFGVPFPNPANDLSDLLR	953	980	3	NA	NA	L	24_3470_01_phospho	1	20240517_bbm1840_24-3470_Kelleher_Huang_01	8.24765e+06	NA	NA
sp|O14654|IRS4_HUMAN	S[79.9663]RFEQFC[57.0215]HLR	375	384	3	NA	NA	L	24_3470_01_phospho	1	20240517_bbm1840_24-3470_Kelleher_Huang_01	5756875	S(1.0000)RFEQFCHLR	NA
sp|O14654|IRS4_HUMAN	WFQPVANAADAEAVR	1162	1176	2	NA	NA	L	24_3470_01_phospho	1	20240517_bbm1840_24-3470_Kelleher_Huang_01	34236112	NA	NA
sp|O14654|IRS4_HUMAN	WFQPVANAADAEAVRGAQDVAGGSNPGAHNPSANLAR	1162	1198	4	NA	NA	L	24_3470_01_phospho	1	20240517_bbm1840_24-3470_Kelleher_Huang_01	7318461	NA	NA
sp|O14654|IRS4_HUMAN	ELSGVFR	249	255	2	NA	NA	L	24_3470_01_phospho	1	20240517_bbm1840_24-3470_Kelleher_Huang_01	12439123	NA	NA
sp|O14654|IRS4_HUMAN	FEQFC[57.0215]HLR	377	384	3	NA	NA	L	24_3470_01_phospho	1	20240517_bbm1840_24-3470_Kelleher_Huang_01	13382462	NA	NA
sp|O14654|IRS4_HUMAN	SQSFFAAAR	1089	1097	2	NA	NA	L	24_3470_01_phospho	1	20240517_bbm1840_24-3470_Kelleher_Huang_01	26599476	NA	NA
sp|O14654|IRS4_HUMAN	SWSSYFSLPNPFR	804	816	2	NA	NA	L	24_3470_01_phospho	1	20240517_bbm1840_24-3470_Kelleher_Huang_01	10715447	NA	NA
sp|O14654|IRS4_HUMAN	SWS[79.9663]SYFSLPNPFR	804	816	2	NA	NA	L	24_3470_01_phospho	1	20240517_bbm1840_24-3470_Kelleher_Huang_01	1596313	S(0.0152)WS(0.2462)S(0.2462)Y(0.2462)FS(0.2462)LPNPFR	NA
sp|O14654|IRS4_HUMAN	HLGLVPLEPGGWLR	360	373	3	NA	NA	L	24_3470_01_phospho	1	20240517_bbm1840_24-3470_Kelleher_Huang_01	18784240	NA	NA
sp|O14654|IRS4_HUMAN	HLGLVPLEPGGWLRR	360	374	3	NA	NA	L	24_3470_01_phospho	1	20240517_bbm1840_24-3470_Kelleher_Huang_01	26462490	NA	NA
sp|O14681|EI24_HUMAN	GIKDSIWGIC[57.0215]TISK	15	28	3	NA	NA	L	24_3470_01_phospho	1	20240517_bbm1840_24-3470_Kelleher_Huang_01	24139222	NA	NA
sp|O14681|EI24_HUMAN	TFLQDLAR	7	14	2	NA	NA	L	24_3470_01_phospho	1	20240517_bbm1840_24-3470_Kelleher_Huang_01	28495960	NA	NA
sp|O14681|EI24_HUMAN	ASSVLAQR	45	52	2	NA	NA	L	24_3470_01_phospho	1	20240517_bbm1840_24-3470_Kelleher_Huang_01	3979500	NA	NA
sp|O14730|RIOK3_HUMAN	VSISFENYR	109	117	2	NA	NA	L	24_3470_01_phospho	1	20240517_bbm1840_24-3470_Kelleher_Huang_01	2.69306e+06	NA	NA
sp|O14730|RIOK3_HUMAN	DKYIKDDFR	303	311	3	NA	NA	L	24_3470_01_phospho	1	20240517_bbm1840_24-3470_Kelleher_Huang_01	2.93997e+06	NA	NA
sp|O14730|RIOK3_HUMAN	GKDITTKHDEVVC[57.0215]GR	159	173	4	NA	NA	L	24_3470_01_phospho	1	20240517_bbm1840_24-3470_Kelleher_Huang_01	6048117	NA	NA
sp|O14730|RIOK3_HUMAN	LSNHVFNALK	198	207	3	NA	NA	L	24_3470_01_phospho	1	20240517_bbm1840_24-3470_Kelleher_Huang_01	8179337	NA	NA
sp|O14730|RIOK3_HUMAN	NVSQFFQK	445	452	2	NA	NA	L	24_3470_01_phospho	1	20240517_bbm1840_24-3470_Kelleher_Huang_01	4.75372e+06	NA	NA
sp|O14734|ACOT8_HUMAN	YPLALNR	171	177	2	NA	NA	L	24_3470_01_phospho	1	20240517_bbm1840_24-3470_Kelleher_Huang_01	8317361	NA	NA
sp|O14734|ACOT8_HUMAN	HYWVPAKR	46	53	3	NA	NA	L	24_3470_01_phospho	1	20240517_bbm1840_24-3470_Kelleher_Huang_01	6199476	NA	NA
sp|O14734|ACOT8_HUMAN	LFGGQIVGQALVAAAK	54	69	2	NA	NA	L	24_3470_01_phospho	1	20240517_bbm1840_24-3470_Kelleher_Huang_01	4.62069e+06	NA	NA
sp|O14734|ACOT8_HUMAN	SVSEDVHVHSLHC[57.0215]YFVR	70	86	4	NA	NA	L	24_3470_01_phospho	1	20240517_bbm1840_24-3470_Kelleher_Huang_01	4163401	NA	NA
sp|O14734|ACOT8_HUMAN	SVLVTTVLNLEPLDEDLFR	25	43	2	NA	NA	L	24_3470_01_phospho	1	20240517_bbm1840_24-3470_Kelleher_Huang_01	2.27443e+06	NA	NA
sp|O14734|ACOT8_HUMAN	IAAQEVPIEIKPVNPSPLSQLQR	178	200	3	NA	NA	L	24_3470_01_phospho	1	20240517_bbm1840_24-3470_Kelleher_Huang_01	6774272	NA	NA
sp|O14763|TR10B_HUMAN	VGDC[57.0215]TPWSDIEC[57.0215]VHKESGTK	167	186	4	NA	NA	L	24_3470_01_phospho	1	20240517_bbm1840_24-3470_Kelleher_Huang_01	2616296	NA	NA
sp|O14763|TR10B_HUMAN	GIC[57.0215]SGGGGDPERVDR	246	260	3	NA	NA	L	24_3470_01_phospho	1	20240517_bbm1840_24-3470_Kelleher_Huang_01	9951544	NA	NA
sp|O14763|TR10B_HUMAN	QKIEDHLLSSGK	416	427	3	NA	NA	L	24_3470_01_phospho	1	20240517_bbm1840_24-3470_Kelleher_Huang_01	4.86606e+06	NA	NA
sp|O14763|TR10B_HUMAN	DASVHTLLDALETLGER	396	412	3	NA	NA	L	24_3470_01_phospho	1	20240517_bbm1840_24-3470_Kelleher_Huang_01	15764595	NA	NA
sp|O14763|TR10B_HUMAN	YGQDYSTHWNDLLFC[57.0215]LR	99	115	3	NA	NA	L	24_3470_01_phospho	1	20240517_bbm1840_24-3470_Kelleher_Huang_01	10916711	NA	NA
sp|O14763|TR10B_HUMAN	VGDC[57.0215]TPWSDIEC[57.0215]VHK	167	181	3	NA	NA	L	24_3470_01_phospho	1	20240517_bbm1840_24-3470_Kelleher_Huang_01	2.96747e+06	NA	NA
sp|O14776|TCRG1_HUMAN	LFNEHIEALTK	945	955	3	NA	NA	L	24_3470_01_phospho	1	20240517_bbm1840_24-3470_Kelleher_Huang_01	5.67755e+06	NA	NA
sp|O14776|TCRG1_HUMAN	ADVDKIIQEPPHKK	566	579	3	NA	NA	L	24_3470_01_phospho	1	20240517_bbm1840_24-3470_Kelleher_Huang_01	5.93332e+06	NA	NA
sp|O14776|TCRG1_HUMAN	ATFSEFAAK	745	753	2	NA	NA	L	24_3470_01_phospho	1	20240517_bbm1840_24-3470_Kelleher_Huang_01	18677966	NA	NA
sp|O14776|TCRG1_HUMAN	AIVPLEAR	655	662	2	NA	NA	L	24_3470_01_phospho	1	20240517_bbm1840_24-3470_Kelleher_Huang_01	16571147	NA	NA
sp|O14776|TCRG1_HUMAN	AKPVATAPIPGTPWC[57.0215]VVWTGDER	521	543	3	NA	NA	L	24_3470_01_phospho	1	20240517_bbm1840_24-3470_Kelleher_Huang_01	4.28128e+06	NA	NA
sp|O14776|TCRG1_HUMAN	AKPVATAPIPGT[79.9663]PWC[57.0215]VVWTGDER	521	543	3	NA	NA	L	24_3470_01_phospho	1	20240517_bbm1840_24-3470_Kelleher_Huang_01	7.86587e+06	AKPVAT(0.0688)APIPGT(0.8947)PWCVVWT(0.0365)GDER	NA
sp|O14776|TCRG1_HUMAN	EALFNEFVAAAR	770	781	2	NA	NA	L	24_3470_01_phospho	1	20240517_bbm1840_24-3470_Kelleher_Huang_01	5207205	NA	NA
sp|O14776|TCRG1_HUMAN	TRESAWTKPDGVK	154	166	3	NA	NA	L	24_3470_01_phospho	1	20240517_bbm1840_24-3470_Kelleher_Huang_01	4.06908e+06	NA	NA
sp|O14776|TCRG1_HUMAN	TRESAWTKPDGVK	154	166	4	NA	NA	L	24_3470_01_phospho	1	20240517_bbm1840_24-3470_Kelleher_Huang_01	3.94059e+06	NA	NA
sp|O14776|TCRG1_HUMAN	IKSDFFELLSNHHLDSQSR	795	813	4	NA	NA	L	24_3470_01_phospho	1	20240517_bbm1840_24-3470_Kelleher_Huang_01	19768664	NA	NA
sp|O14776|TCRG1_HUMAN	LIVAYVDDLDR	1070	1080	2	NA	NA	L	24_3470_01_phospho	1	20240517_bbm1840_24-3470_Kelleher_Huang_01	6734910	NA	NA
sp|O14776|TCRG1_HUMAN	LIVAYVDDLDRR	1070	1081	3	NA	NA	L	24_3470_01_phospho	1	20240517_bbm1840_24-3470_Kelleher_Huang_01	20183200	NA	NA
sp|O14776|TCRG1_HUMAN	YLVLDC[57.0215]VPEER	1057	1067	2	NA	NA	L	24_3470_01_phospho	1	20240517_bbm1840_24-3470_Kelleher_Huang_01	14963252	NA	NA
sp|O14776|TCRG1_HUMAN	GVSAFSTWEK	674	683	2	NA	NA	L	24_3470_01_phospho	1	20240517_bbm1840_24-3470_Kelleher_Huang_01	17207660	NA	NA
sp|O14776|TCRG1_HUMAN	GVSAFSTWEKELHK	674	687	3	NA	NA	L	24_3470_01_phospho	1	20240517_bbm1840_24-3470_Kelleher_Huang_01	18500884	NA	NA
sp|O14776|TCRG1_HUMAN	EFEEYIRDKYITAK	1003	1016	3	NA	NA	L	24_3470_01_phospho	1	20240517_bbm1840_24-3470_Kelleher_Huang_01	2.87767e+06	NA	NA
sp|O14776|TCRG1_HUMAN	QLLDETSAITLTSTWK	963	978	2	NA	NA	L	24_3470_01_phospho	1	20240517_bbm1840_24-3470_Kelleher_Huang_01	1.63098e+06	NA	NA
sp|O14776|TCRG1_HUMAN	KQVFDQYVK	703	711	2	NA	NA	L	24_3470_01_phospho	1	20240517_bbm1840_24-3470_Kelleher_Huang_01	5.51662e+06	NA	NA
sp|O14776|TCRG1_HUMAN	ERAIVPLEAR	653	662	3	NA	NA	L	24_3470_01_phospho	1	20240517_bbm1840_24-3470_Kelleher_Huang_01	3.85822e+06	NA	NA
sp|O14776|TCRG1_HUMAN	ESAWTKPDGVK	156	166	3	NA	NA	L	24_3470_01_phospho	1	20240517_bbm1840_24-3470_Kelleher_Huang_01	4252729	NA	NA
sp|O14776|TCRG1_HUMAN	YLLLNPK	694	700	2	NA	NA	L	24_3470_01_phospho	1	20240517_bbm1840_24-3470_Kelleher_Huang_01	17493568	NA	NA
sp|O14776|TCRG1_HUMAN	VFFYNPTTR	544	552	2	NA	NA	L	24_3470_01_phospho	1	20240517_bbm1840_24-3470_Kelleher_Huang_01	10759252	NA	NA
sp|O14776|TCRG1_HUMAN	NLDSEKEKELER	850	861	3	NA	NA	L	24_3470_01_phospho	1	20240517_bbm1840_24-3470_Kelleher_Huang_01	20386084	NA	NA
sp|O14776|TCRG1_HUMAN	LIQESDQHLKDVEK	1036	1049	3	NA	NA	L	24_3470_01_phospho	1	20240517_bbm1840_24-3470_Kelleher_Huang_01	7668398	NA	NA
sp|O14776|TCRG1_HUMAN	SSDVSWSDTRR	913	923	3	NA	NA	L	24_3470_01_phospho	1	20240517_bbm1840_24-3470_Kelleher_Huang_01	7.70772e+06	NA	NA
sp|O14776|TCRG1_HUMAN	DREALFNEFVAAAR	768	781	3	NA	NA	L	24_3470_01_phospho	1	20240517_bbm1840_24-3470_Kelleher_Huang_01	359304	NA	NA
sp|O14776|TCRG1_HUMAN	GGDGGESERFNPGELR	5	20	3	NA	NA	L	24_3470_01_phospho	1	20240517_bbm1840_24-3470_Kelleher_Huang_01	5166832	NA	NA
sp|O14776|TCRG1_HUMAN	KLIQESDQHLKDVEK	1035	1049	4	NA	NA	L	24_3470_01_phospho	1	20240517_bbm1840_24-3470_Kelleher_Huang_01	5813138	NA	NA
sp|O14802|RPC1_HUMAN	NLYSQDNQHAPLLYGVLDHR	40	59	4	NA	NA	L	24_3470_01_phospho	1	20240517_bbm1840_24-3470_Kelleher_Huang_01	5347508	NA	NA
sp|O14802|RPC1_HUMAN	LLVPPLC[57.0215]IRPSVVSDLK	255	271	3	NA	NA	L	24_3470_01_phospho	1	20240517_bbm1840_24-3470_Kelleher_Huang_01	6600106	NA	NA
sp|O14802|RPC1_HUMAN	AQENLNPLVVLNLFK	214	228	2	NA	NA	L	24_3470_01_phospho	1	20240517_bbm1840_24-3470_Kelleher_Huang_01	3.16933e+06	NA	NA
sp|O14802|RPC1_HUMAN	AQENLNPLVVLNLFKR	214	229	3	NA	NA	L	24_3470_01_phospho	1	20240517_bbm1840_24-3470_Kelleher_Huang_01	3.1016e+06	NA	NA
sp|O14802|RPC1_HUMAN	QIFSVILRPSDDNPVR	599	614	3	NA	NA	L	24_3470_01_phospho	1	20240517_bbm1840_24-3470_Kelleher_Huang_01	14422229	NA	NA
sp|O14802|RPC1_HUMAN	SLEDLC[57.0215]SQYDLTVR	878	891	2	NA	NA	L	24_3470_01_phospho	1	20240517_bbm1840_24-3470_Kelleher_Huang_01	3.65654e+06	NA	NA
sp|O14802|RPC1_HUMAN	TVISPDPNLRIDEVAVPVHVAK	367	388	4	NA	NA	L	24_3470_01_phospho	1	20240517_bbm1840_24-3470_Kelleher_Huang_01	9783465	NA	NA
sp|O14802|RPC1_HUMAN	AISTPIITAQLDKDDDADYAR	1079	1099	3	NA	NA	L	24_3470_01_phospho	1	20240517_bbm1840_24-3470_Kelleher_Huang_01	5.40282e+06	NA	NA
sp|O14802|RPC1_HUMAN	AC[57.0215]QIIASILVGKDEK	564	578	3	NA	NA	L	24_3470_01_phospho	1	20240517_bbm1840_24-3470_Kelleher_Huang_01	3.01336e+06	NA	NA
sp|O14802|RPC1_HUMAN	VVDPIVSNFLQSFETAIEHNKEVEPLLGR	185	213	4	NA	NA	L	24_3470_01_phospho	1	20240517_bbm1840_24-3470_Kelleher_Huang_01	1.39067e+06	NA	NA
sp|O14802|RPC1_HUMAN	VVVQGIPEVSR	1199	1209	2	NA	NA	L	24_3470_01_phospho	1	20240517_bbm1840_24-3470_Kelleher_Huang_01	2.99829e+06	NA	NA
sp|O14802|RPC1_HUMAN	LPPPTILKPVTLWTGK	583	598	3	NA	NA	L	24_3470_01_phospho	1	20240517_bbm1840_24-3470_Kelleher_Huang_01	2.92816e+06	NA	NA
sp|O14828|SCAM3_HUMAN	DGGNPFAEPSELDNPFQDPAVIQHRPSR	6	33	4	NA	NA	L	24_3470_01_phospho	1	20240517_bbm1840_24-3470_Kelleher_Huang_01	2551722	NA	NA
sp|O14828|SCAM3_HUMAN	ELQHAALGGTATR	119	131	3	NA	NA	L	24_3470_01_phospho	1	20240517_bbm1840_24-3470_Kelleher_Huang_01	3.01678e+06	NA	NA
sp|O14828|SCAM3_HUMAN	TAAANAAAGAAENAFR	330	345	2	NA	NA	L	24_3470_01_phospho	1	20240517_bbm1840_24-3470_Kelleher_Huang_01	1.44664e+06	NA	NA
sp|O14828|SCAM3_HUMAN	TAAANAAAGAAENAFRAP	330	347	3	NA	NA	L	24_3470_01_phospho	1	20240517_bbm1840_24-3470_Kelleher_Huang_01	1549895	NA	NA
sp|O14828|SCAM3_HUMAN	AQQEFAAGVFSNPAVR	314	329	2	NA	NA	L	24_3470_01_phospho	1	20240517_bbm1840_24-3470_Kelleher_Huang_01	1.872e+06	NA	NA
sp|O14867|BACH1_HUMAN	NDFQSLLK	539	546	2	NA	NA	L	24_3470_01_phospho	1	20240517_bbm1840_24-3470_Kelleher_Huang_01	2580965	NA	NA
sp|O14867|BACH1_HUMAN	LTPEQLDC[57.0215]IHDIR	550	562	3	NA	NA	L	24_3470_01_phospho	1	20240517_bbm1840_24-3470_Kelleher_Huang_01	4223428	NA	NA
sp|O14880|MGST3_HUMAN	VLYAYGYYTGEPSKR	98	112	3	NA	NA	L	24_3470_01_phospho	1	20240517_bbm1840_24-3470_Kelleher_Huang_01	3.45205e+06	NA	NA
sp|O14925|TIM23_HUMAN	YLVQDTDEFILPTGANKTR	52	70	3	NA	NA	L	24_3470_01_phospho	1	20240517_bbm1840_24-3470_Kelleher_Huang_01	3697490	NA	NA
sp|O14925|TIM23_HUMAN	GGLTGLTLTSLYALYNNWEHM[15.9949]K	180	201	3	NA	NA	L	24_3470_01_phospho	1	20240517_bbm1840_24-3470_Kelleher_Huang_01	3.49996e+06	NA	GGLTGLTLTSLYALYNNWEHM(1.0000)K
sp|O14925|TIM23_HUMAN	YLVQDTDEFILPTGANK	52	68	2	NA	NA	L	24_3470_01_phospho	1	20240517_bbm1840_24-3470_Kelleher_Huang_01	13920537	NA	NA
sp|O14939|PLD2_HUMAN	HDSYAPPRPGTLAR	323	336	3	NA	NA	L	24_3470_01_phospho	1	20240517_bbm1840_24-3470_Kelleher_Huang_01	3301035	NA	NA
sp|O14939|PLD2_HUMAN	VHPLVFAPGVPVTAQVVGTER	54	74	3	NA	NA	L	24_3470_01_phospho	1	20240517_bbm1840_24-3470_Kelleher_Huang_01	3827192	NA	NA
sp|O14949|QCR8_HUMAN	GREFGNLTR	2	10	2	NA	NA	L	24_3470_01_phospho	1	20240517_bbm1840_24-3470_Kelleher_Huang_01	1.19866e+06	NA	NA
sp|O14949|QCR8_HUMAN	GREFGNLTR	2	10	3	NA	NA	L	24_3470_01_phospho	1	20240517_bbm1840_24-3470_Kelleher_Huang_01	9739699	NA	NA
sp|O14949|QCR8_HUMAN	HVISYSLSPFEQR	13	25	3	NA	NA	L	24_3470_01_phospho	1	20240517_bbm1840_24-3470_Kelleher_Huang_01	4374104	NA	NA
sp|O14965|AURKA_HUMAN	RVLVTQQFPC[57.0215]QNPLPVNSGQAQR	24	46	3	NA	NA	L	24_3470_01_phospho	1	20240517_bbm1840_24-3470_Kelleher_Huang_01	5362652	NA	NA
sp|O14965|AURKA_HUMAN	SKENC[57.0215]ISGPVK	4	14	3	NA	NA	L	24_3470_01_phospho	1	20240517_bbm1840_24-3470_Kelleher_Huang_01	7141799	NA	NA
sp|O14965|AURKA_HUMAN	GKFGNVYLAR	142	151	3	NA	NA	L	24_3470_01_phospho	1	20240517_bbm1840_24-3470_Kelleher_Huang_01	7040340	NA	NA
sp|O14965|AURKA_HUMAN	VLVTQQFPC[57.0215]QNPLPVNSGQAQR	25	46	3	NA	NA	L	24_3470_01_phospho	1	20240517_bbm1840_24-3470_Kelleher_Huang_01	5907297	NA	NA
sp|O14965|AURKA_HUMAN	QWALEDFEIGRPLGK	127	141	3	NA	NA	L	24_3470_01_phospho	1	20240517_bbm1840_24-3470_Kelleher_Huang_01	11697305	NA	NA
sp|O14965|AURKA_HUMAN	VLC[57.0215]PSNSSQR	47	56	2	NA	NA	L	24_3470_01_phospho	1	20240517_bbm1840_24-3470_Kelleher_Huang_01	3.6527e+06	NA	NA
sp|O14965|AURKA_HUMAN	IADFGWSVHAPSSR	272	285	3	NA	NA	L	24_3470_01_phospho	1	20240517_bbm1840_24-3470_Kelleher_Huang_01	14398903	NA	NA
sp|O14965|AURKA_HUMAN	LYGYFHDATR	196	205	3	NA	NA	L	24_3470_01_phospho	1	20240517_bbm1840_24-3470_Kelleher_Huang_01	2.67551e+06	NA	NA
sp|O14965|AURKA_HUMAN	DIKPENLLLGSAGELK	256	271	3	NA	NA	L	24_3470_01_phospho	1	20240517_bbm1840_24-3470_Kelleher_Huang_01	9707366	NA	NA
sp|O14965|AURKA_HUMAN	SKQPLPSAPENNPEEELASK	98	117	3	NA	NA	L	24_3470_01_phospho	1	20240517_bbm1840_24-3470_Kelleher_Huang_01	13955039	NA	NA
sp|O14965|AURKA_HUMAN	ISRVEFTFPDFVTEGAR	341	357	3	NA	NA	L	24_3470_01_phospho	1	20240517_bbm1840_24-3470_Kelleher_Huang_01	9464250	NA	NA
sp|O14976|GAK_HUMAN	DTDPLKLK	1212	1219	2	NA	NA	L	24_3470_01_phospho	1	20240517_bbm1840_24-3470_Kelleher_Huang_01	17072832	NA	NA
sp|O14976|GAK_HUMAN	VSEC[57.0215]GWAAR	469	477	2	NA	NA	L	24_3470_01_phospho	1	20240517_bbm1840_24-3470_Kelleher_Huang_01	26698690	NA	NA
sp|O14976|GAK_HUMAN	VIQSVANYAK	396	405	2	NA	NA	L	24_3470_01_phospho	1	20240517_bbm1840_24-3470_Kelleher_Huang_01	26577352	NA	NA
sp|O14976|GAK_HUMAN	n[42.0106]SLLQSALDFLAGPGS[79.9663]LGGASGR	2	23	2	NA	NA	L	24_3470_01_phospho	1	20240517_bbm1840_24-3470_Kelleher_Huang_01	5.25166e+06	S(0.0309)LLQS(0.0353)ALDFLAGPGS(0.9112)LGGAS(0.0226)GR	NA
sp|O14976|GAK_HUMAN	VSENDFEDLLSNQGFSSR	1175	1192	2	NA	NA	L	24_3470_01_phospho	1	20240517_bbm1840_24-3470_Kelleher_Huang_01	17338478	NA	NA
sp|O14976|GAK_HUMAN	VSENDFEDLLSNQGFSSR	1175	1192	3	NA	NA	L	24_3470_01_phospho	1	20240517_bbm1840_24-3470_Kelleher_Huang_01	7175061	NA	NA
sp|O14976|GAK_HUMAN	GDLDISYITSR	406	416	2	NA	NA	L	24_3470_01_phospho	1	20240517_bbm1840_24-3470_Kelleher_Huang_01	25094070	NA	NA
sp|O14976|GAK_HUMAN	LSGHPNIVQFC[57.0215]SAASIGKEESDTGQAEFLLLTELC[57.0215]K	92	127	4	NA	NA	L	24_3470_01_phospho	1	20240517_bbm1840_24-3470_Kelleher_Huang_01	2.88332e+06	NA	NA
sp|O14976|GAK_HUMAN	GPLSC[57.0215]DTVLK	141	150	2	NA	NA	L	24_3470_01_phospho	1	20240517_bbm1840_24-3470_Kelleher_Huang_01	58320824	NA	NA
sp|O14976|GAK_HUMAN	LLDWIEGK	1220	1227	2	NA	NA	L	24_3470_01_phospho	1	20240517_bbm1840_24-3470_Kelleher_Huang_01	13485087	NA	NA
sp|O14976|GAK_HUMAN	LLDWIEGKER	1220	1229	2	NA	NA	L	24_3470_01_phospho	1	20240517_bbm1840_24-3470_Kelleher_Huang_01	4195782	NA	NA
sp|O14976|GAK_HUMAN	LLDWIEGKER	1220	1229	3	NA	NA	L	24_3470_01_phospho	1	20240517_bbm1840_24-3470_Kelleher_Huang_01	23947236	NA	NA
sp|O14976|GAK_HUMAN	LSIAEVVHQLQEIAAAR	304	320	2	NA	NA	L	24_3470_01_phospho	1	20240517_bbm1840_24-3470_Kelleher_Huang_01	1.96651e+06	NA	NA
sp|O14976|GAK_HUMAN	GPPPPVGPAGSGYSGGLALAEYDQPYGGFLDILR	346	379	3	NA	NA	L	24_3470_01_phospho	1	20240517_bbm1840_24-3470_Kelleher_Huang_01	15630130	NA	NA
sp|O14976|GAK_HUMAN	LSIAEVVHQLQEIAAAR	304	320	3	NA	NA	L	24_3470_01_phospho	1	20240517_bbm1840_24-3470_Kelleher_Huang_01	30718828	NA	NA
sp|O14976|GAK_HUMAN	GPPPPVGPAGSGYSGGLALAEYDQPYGGFLDILR	346	379	4	NA	NA	L	24_3470_01_phospho	1	20240517_bbm1840_24-3470_Kelleher_Huang_01	1.56709e+06	NA	NA
sp|O14976|GAK_HUMAN	VLAEGGFAFVYEAQDVGSGR	45	64	2	NA	NA	L	24_3470_01_phospho	1	20240517_bbm1840_24-3470_Kelleher_Huang_01	2.48369e+06	NA	NA
sp|O14976|GAK_HUMAN	ILFSSREEQQDILSK	734	748	3	NA	NA	L	24_3470_01_phospho	1	20240517_bbm1840_24-3470_Kelleher_Huang_01	51172820	NA	NA
sp|O14976|GAK_HUMAN	AVLAVHPDKAAGQPYEQHAK	1270	1289	4	NA	NA	L	24_3470_01_phospho	1	20240517_bbm1840_24-3470_Kelleher_Huang_01	18107612	NA	NA
sp|O14976|GAK_HUMAN	AVLAVHPDKAAGQPYEQHAK	1270	1289	5	NA	NA	L	24_3470_01_phospho	1	20240517_bbm1840_24-3470_Kelleher_Huang_01	38920264	NA	NA
sp|O14976|GAK_HUMAN	MIFMELNDAWSEFENQGSRPLF	1290	1311	3	NA	NA	L	24_3470_01_phospho	1	20240517_bbm1840_24-3470_Kelleher_Huang_01	476264	NA	NA
sp|O14976|GAK_HUMAN	LC[57.0215]DFGSATTISHYPDYSWSAQR	189	210	3	NA	NA	L	24_3470_01_phospho	1	20240517_bbm1840_24-3470_Kelleher_Huang_01	11935261	NA	NA
sp|O14976|GAK_HUMAN	LC[57.0215]DFGSATTISHYPDYSWSAQRR	189	211	4	NA	NA	L	24_3470_01_phospho	1	20240517_bbm1840_24-3470_Kelleher_Huang_01	10842740	NA	NA
sp|O14976|GAK_HUMAN	LFTNLKDTSSK	385	395	2	NA	NA	L	24_3470_01_phospho	1	20240517_bbm1840_24-3470_Kelleher_Huang_01	3.59419e+06	NA	NA
sp|O14976|GAK_HUMAN	LFTNLKDTSSK	385	395	3	NA	NA	L	24_3470_01_phospho	1	20240517_bbm1840_24-3470_Kelleher_Huang_01	35920172	NA	NA
sp|O14976|GAK_HUMAN	DLKVENLLLSNQGTIK	173	188	3	NA	NA	L	24_3470_01_phospho	1	20240517_bbm1840_24-3470_Kelleher_Huang_01	43953676	NA	NA
sp|O14976|GAK_HUMAN	FLHTLDWQEEKEAETGAENASSK	791	813	3	NA	NA	L	24_3470_01_phospho	1	20240517_bbm1840_24-3470_Kelleher_Huang_01	1.71332e+06	NA	NA
sp|O14976|GAK_HUMAN	FLHTLDWQEEKEAETGAENASSK	791	813	4	NA	NA	L	24_3470_01_phospho	1	20240517_bbm1840_24-3470_Kelleher_Huang_01	14888138	NA	NA
sp|O14976|GAK_HUMAN	APHLHTLYNIC[57.0215]R	479	490	3	NA	NA	L	24_3470_01_phospho	1	20240517_bbm1840_24-3470_Kelleher_Huang_01	5059700	NA	NA
sp|O14976|GAK_HUMAN	ALVEEEITR	212	220	2	NA	NA	L	24_3470_01_phospho	1	20240517_bbm1840_24-3470_Kelleher_Huang_01	31259774	NA	NA
sp|O14976|GAK_HUMAN	HPGHYAVYNLSPR	446	458	3	NA	NA	L	24_3470_01_phospho	1	20240517_bbm1840_24-3470_Kelleher_Huang_01	6946952	NA	NA
sp|O14976|GAK_HUMAN	SQNPDPFADLGDLSSGLQGSPAGFPPGGFIPK	1077	1108	3	NA	NA	L	24_3470_01_phospho	1	20240517_bbm1840_24-3470_Kelleher_Huang_01	6892107	NA	NA
sp|O14976|GAK_HUMAN	SQNPDPFADLGDLS[79.9663]SGLQGSPAGFPPGGFIPK	1077	1108	3	NA	NA	L	24_3470_01_phospho	1	20240517_bbm1840_24-3470_Kelleher_Huang_01	4229465	S(0.0253)QNPDPFADLGDLS(0.3249)S(0.3249)GLQGS(0.3249)PAGFPPGGFIPK	NA
sp|O14976|GAK_HUMAN	AASAVAVC[57.0215]SFLC[57.0215]FC[57.0215]R	513	527	2	NA	NA	L	24_3470_01_phospho	1	20240517_bbm1840_24-3470_Kelleher_Huang_01	7117609	NA	NA
sp|O14976|GAK_HUMAN	AC[57.0215]TQPRPNYASNFSVIGAR	1141	1159	3	NA	NA	L	24_3470_01_phospho	1	20240517_bbm1840_24-3470_Kelleher_Huang_01	3235247	NA	NA
sp|O14976|GAK_HUMAN	RALVEEEITR	211	220	3	NA	NA	L	24_3470_01_phospho	1	20240517_bbm1840_24-3470_Kelleher_Huang_01	6.92113e+06	NA	NA
sp|O14976|GAK_HUMAN	AC[57.0215]TQPRPNY[79.9663]ASNFSVIGAREER	1141	1162	3	NA	NA	L	24_3470_01_phospho	1	20240517_bbm1840_24-3470_Kelleher_Huang_01	12714067	ACT(0.0398)QPRPNY(0.3201)AS(0.3201)NFS(0.3201)VIGAREER	NA
sp|O14976|GAK_HUMAN	RAPHLHTLYNIC[57.0215]R	478	490	4	NA	NA	L	24_3470_01_phospho	1	20240517_bbm1840_24-3470_Kelleher_Huang_01	41467836	NA	NA
sp|O14976|GAK_HUMAN	ALLSTLHTVLWDGESR	1233	1248	2	NA	NA	L	24_3470_01_phospho	1	20240517_bbm1840_24-3470_Kelleher_Huang_01	6824505	NA	NA
sp|O14976|GAK_HUMAN	ALLSTLHTVLWDGESR	1233	1248	3	NA	NA	L	24_3470_01_phospho	1	20240517_bbm1840_24-3470_Kelleher_Huang_01	41290500	NA	NA
sp|O14976|GAK_HUMAN	GQLVEFLK	128	135	2	NA	NA	L	24_3470_01_phospho	1	20240517_bbm1840_24-3470_Kelleher_Huang_01	5.4691e+06	NA	NA
sp|O14976|GAK_HUMAN	GQLVEFLKK	128	136	2	NA	NA	L	24_3470_01_phospho	1	20240517_bbm1840_24-3470_Kelleher_Huang_01	2.52664e+06	NA	NA
sp|O14976|GAK_HUMAN	APSFAQKPK	1166	1174	2	NA	NA	L	24_3470_01_phospho	1	20240517_bbm1840_24-3470_Kelleher_Huang_01	5883831	NA	NA
sp|O14976|GAK_HUMAN	DQSDFVGQTVELGELR	24	39	2	NA	NA	L	24_3470_01_phospho	1	20240517_bbm1840_24-3470_Kelleher_Huang_01	9313465	NA	NA
sp|O14976|GAK_HUMAN	SGC[57.0215]RPFC[57.0215]EVYVGDER	593	607	3	NA	NA	L	24_3470_01_phospho	1	20240517_bbm1840_24-3470_Kelleher_Huang_01	44766256	NA	NA
sp|O14976|GAK_HUMAN	APSSNTDLLSC[57.0215]LLGPPEAASQGPPEDLLSEDPLLLASPAPPLSVQSTPR	903	951	4	NA	NA	L	24_3470_01_phospho	1	20240517_bbm1840_24-3470_Kelleher_Huang_01	207916	NA	NA
sp|O14976|GAK_HUMAN	LLSNEEEKNR	71	80	3	NA	NA	L	24_3470_01_phospho	1	20240517_bbm1840_24-3470_Kelleher_Huang_01	74532600	NA	NA
sp|O14980|XPO1_HUMAN	YVVGLIIK	105	112	2	NA	NA	L	24_3470_01_phospho	1	20240517_bbm1840_24-3470_Kelleher_Huang_01	3.48804e+06	NA	NA
sp|O14980|XPO1_HUMAN	YYGLQILENVIK	77	88	2	NA	NA	L	24_3470_01_phospho	1	20240517_bbm1840_24-3470_Kelleher_Huang_01	5.21848e+06	NA	NA
sp|O14980|XPO1_HUMAN	ETLVYLTHLDYVDTER	459	474	3	NA	NA	L	24_3470_01_phospho	1	20240517_bbm1840_24-3470_Kelleher_Huang_01	4.91207e+06	NA	NA
sp|O14980|XPO1_HUMAN	LLSEEVFDFSSGQITQVK	173	190	2	NA	NA	L	24_3470_01_phospho	1	20240517_bbm1840_24-3470_Kelleher_Huang_01	2.84009e+06	NA	NA
sp|O14980|XPO1_HUMAN	LISGWVSR	758	765	2	NA	NA	L	24_3470_01_phospho	1	20240517_bbm1840_24-3470_Kelleher_Huang_01	6.98218e+06	NA	NA
sp|O14980|XPO1_HUMAN	AVGHPFVIQLGR	701	712	3	NA	NA	L	24_3470_01_phospho	1	20240517_bbm1840_24-3470_Kelleher_Huang_01	13323118	NA	NA
sp|O15014|ZN609_HUMAN	LDDSSKLPGQAPEGLK	1083	1098	3	NA	NA	L	24_3470_01_phospho	1	20240517_bbm1840_24-3470_Kelleher_Huang_01	6146164	NA	NA
sp|O15014|ZN609_HUMAN	ALDILQQHASHYK	1298	1310	4	NA	NA	L	24_3470_01_phospho	1	20240517_bbm1840_24-3470_Kelleher_Huang_01	7874505	NA	NA
sp|O15014|ZN609_HUMAN	SEGVGTC[57.0215]SEKDPGVLQPVPLGGR	172	194	3	NA	NA	L	24_3470_01_phospho	1	20240517_bbm1840_24-3470_Kelleher_Huang_01	4683276	NA	NA
sp|O15027|SC16A_HUMAN	GLANPEPAPEPK	2253	2264	2	NA	NA	L	24_3470_01_phospho	1	20240517_bbm1840_24-3470_Kelleher_Huang_01	12382244	NA	NA
sp|O15027|SC16A_HUMAN	ELLLYGR	1623	1629	2	NA	NA	L	24_3470_01_phospho	1	20240517_bbm1840_24-3470_Kelleher_Huang_01	4.15676e+06	NA	NA
sp|O15027|SC16A_HUMAN	IVNHWASPELR	308	318	3	NA	NA	L	24_3470_01_phospho	1	20240517_bbm1840_24-3470_Kelleher_Huang_01	12091697	NA	NA
sp|O15027|SC16A_HUMAN	NEHRPASALVNPLAR	325	339	3	NA	NA	L	24_3470_01_phospho	1	20240517_bbm1840_24-3470_Kelleher_Huang_01	5.19049e+06	NA	NA
sp|O15027|SC16A_HUMAN	IVNHWAS[79.9663]PELR	308	318	2	NA	NA	L	24_3470_01_phospho	1	20240517_bbm1840_24-3470_Kelleher_Huang_01	2.79943e+06	IVNHWAS(1.0000)PELR	NA
sp|O15027|SC16A_HUMAN	SHLVGVKPFEADR	616	628	3	NA	NA	L	24_3470_01_phospho	1	20240517_bbm1840_24-3470_Kelleher_Huang_01	7766409	NA	NA
sp|O15027|SC16A_HUMAN	SHLVGVKPFEADRANVVGEVR	616	636	4	NA	NA	L	24_3470_01_phospho	1	20240517_bbm1840_24-3470_Kelleher_Huang_01	6.42056e+06	NA	NA
sp|O15027|SC16A_HUMAN	LFDPQLK	1857	1863	2	NA	NA	L	24_3470_01_phospho	1	20240517_bbm1840_24-3470_Kelleher_Huang_01	5807240	NA	NA
sp|O15027|SC16A_HUMAN	FYQQVTK	1040	1046	2	NA	NA	L	24_3470_01_phospho	1	20240517_bbm1840_24-3470_Kelleher_Huang_01	4.97594e+06	NA	NA
sp|O15027|SC16A_HUMAN	FGPGGQLIK	1454	1462	2	NA	NA	L	24_3470_01_phospho	1	20240517_bbm1840_24-3470_Kelleher_Huang_01	16989878	NA	NA
sp|O15027|SC16A_HUMAN	DDTHKVDVINFAQNK	1504	1518	3	NA	NA	L	24_3470_01_phospho	1	20240517_bbm1840_24-3470_Kelleher_Huang_01	10630038	NA	NA
sp|O15027|SC16A_HUMAN	KGESWFFR	2104	2111	2	NA	NA	L	24_3470_01_phospho	1	20240517_bbm1840_24-3470_Kelleher_Huang_01	9854290	NA	NA
sp|O15027|SC16A_HUMAN	DAQGQPGLER	1047	1056	2	NA	NA	L	24_3470_01_phospho	1	20240517_bbm1840_24-3470_Kelleher_Huang_01	11099776	NA	NA
sp|O15027|SC16A_HUMAN	FRELLLYGR	1621	1629	3	NA	NA	L	24_3470_01_phospho	1	20240517_bbm1840_24-3470_Kelleher_Huang_01	9917806	NA	NA
sp|O15027|SC16A_HUMAN	SEPALAPADFVAPLAPLPIPSNLFVPTPDAEEPQLPDGTGR	2205	2245	3	NA	NA	L	24_3470_01_phospho	1	20240517_bbm1840_24-3470_Kelleher_Huang_01	729979	NA	NA
sp|O15027|SC16A_HUMAN	SEPALAPADFVAPLAPLPIPSNLFVPT[79.9663]PDAEEPQLPDGTGR	2205	2245	3	NA	NA	L	24_3470_01_phospho	1	20240517_bbm1840_24-3470_Kelleher_Huang_01	1207707	S(0.0283)EPALAPADFVAPLAPLPIPS(0.0428)NLFVPT(0.9051)PDAEEPQLPDGT(0.0239)GR	NA
sp|O15027|SC16A_HUMAN	SSPPVLQGPAPAGFSQHPGLLVPHTHAR	73	100	5	NA	NA	L	24_3470_01_phospho	1	20240517_bbm1840_24-3470_Kelleher_Huang_01	17443668	NA	NA
sp|O15027|SC16A_HUMAN	NGLWGHALLLASK	1640	1652	3	NA	NA	L	24_3470_01_phospho	1	20240517_bbm1840_24-3470_Kelleher_Huang_01	6177903	NA	NA
sp|O15027|SC16A_HUMAN	YRPYDGAASAYAQNYR	1199	1214	3	NA	NA	L	24_3470_01_phospho	1	20240517_bbm1840_24-3470_Kelleher_Huang_01	3359223	NA	NA
sp|O15027|SC16A_HUMAN	LLPSAPQTLPDGPLASPAR	1949	1967	2	NA	NA	L	24_3470_01_phospho	1	20240517_bbm1840_24-3470_Kelleher_Huang_01	3028162	NA	NA
sp|O15027|SC16A_HUMAN	RANNNAAVAPTTC[57.0215]PLQPVTDPFAFSR	34	59	3	NA	NA	L	24_3470_01_phospho	1	20240517_bbm1840_24-3470_Kelleher_Huang_01	4388570	NA	NA
sp|O15027|SC16A_HUMAN	EKPEEESLAAPTWLVHLQQVER	1864	1885	3	NA	NA	L	24_3470_01_phospho	1	20240517_bbm1840_24-3470_Kelleher_Huang_01	2.63968e+06	NA	NA
sp|O15027|SC16A_HUMAN	EKPEEESLAAPTWLVHLQQVER	1864	1885	4	NA	NA	L	24_3470_01_phospho	1	20240517_bbm1840_24-3470_Kelleher_Huang_01	11727158	NA	NA
sp|O15027|SC16A_HUMAN	YWC[57.0215]DAEYDAYRR	1291	1302	3	NA	NA	L	24_3470_01_phospho	1	20240517_bbm1840_24-3470_Kelleher_Huang_01	7614601	NA	NA
sp|O15027|SC16A_HUMAN	SILTQPHLYSPVLISQLVQMASQLR	1832	1856	3	NA	NA	L	24_3470_01_phospho	1	20240517_bbm1840_24-3470_Kelleher_Huang_01	2727804	NA	NA
sp|O15027|SC16A_HUMAN	FTGSFDDDPDPHRDPYGEEVDRR	1324	1346	4	NA	NA	L	24_3470_01_phospho	1	20240517_bbm1840_24-3470_Kelleher_Huang_01	3.62888e+06	NA	NA
sp|O15027|SC16A_HUMAN	NPSSAAPVQSR	772	782	2	NA	NA	L	24_3470_01_phospho	1	20240517_bbm1840_24-3470_Kelleher_Huang_01	8718930	NA	NA
sp|O15027|SC16A_HUMAN	YGPLPGPAVPR	489	499	2	NA	NA	L	24_3470_01_phospho	1	20240517_bbm1840_24-3470_Kelleher_Huang_01	16936386	NA	NA
sp|O15027|SC16A_HUMAN	HGAVC[57.0215]HTGAPDATLHTVHPDSVSSSYSSR	500	528	4	NA	NA	L	24_3470_01_phospho	1	20240517_bbm1840_24-3470_Kelleher_Huang_01	1.3428e+06	NA	NA
sp|O15027|SC16A_HUMAN	HGAVC[57.0215]HTGAPDATLHTVHPDSVSSSYSSR	500	528	5	NA	NA	L	24_3470_01_phospho	1	20240517_bbm1840_24-3470_Kelleher_Huang_01	6.99187e+06	NA	NA
sp|O15027|SC16A_HUMAN	YVDVLNPSGTQR	2193	2204	2	NA	NA	L	24_3470_01_phospho	1	20240517_bbm1840_24-3470_Kelleher_Huang_01	9886665	NA	NA
sp|O15027|SC16A_HUMAN	QNPGVKNEHRPASALVNPLAR	319	339	4	NA	NA	L	24_3470_01_phospho	1	20240517_bbm1840_24-3470_Kelleher_Huang_01	2.54883e+06	NA	NA
sp|O15040|TCPR2_HUMAN	GSLIGTYWNHVVPR	1102	1115	3	NA	NA	L	24_3470_01_phospho	1	20240517_bbm1840_24-3470_Kelleher_Huang_01	6711898	NA	NA
sp|O15040|TCPR2_HUMAN	VLLVSTLQR	184	192	2	NA	NA	L	24_3470_01_phospho	1	20240517_bbm1840_24-3470_Kelleher_Huang_01	3.57287e+06	NA	NA
sp|O15040|TCPR2_HUMAN	FNAISSEDFDQELVVKPIK	444	462	3	NA	NA	L	24_3470_01_phospho	1	20240517_bbm1840_24-3470_Kelleher_Huang_01	6529669	NA	NA
sp|O15040|TCPR2_HUMAN	LTSLAC[57.0215]GNQHIWAC[57.0215]DSR	1218	1234	3	NA	NA	L	24_3470_01_phospho	1	20240517_bbm1840_24-3470_Kelleher_Huang_01	3.568e+06	NA	NA
sp|O15040|TCPR2_HUMAN	LLSC[57.0215]FDDLVAAGTASGR	84	100	2	NA	NA	L	24_3470_01_phospho	1	20240517_bbm1840_24-3470_Kelleher_Huang_01	2.73498e+06	NA	NA
sp|O15040|TCPR2_HUMAN	VHVQQAEKLPGATVSETR	375	392	3	NA	NA	L	24_3470_01_phospho	1	20240517_bbm1840_24-3470_Kelleher_Huang_01	2.31579e+06	NA	NA
sp|O15040|TCPR2_HUMAN	EGVSSFC[57.0215]PEGEQWKC[57.0215]DIVSER	960	980	3	NA	NA	L	24_3470_01_phospho	1	20240517_bbm1840_24-3470_Kelleher_Huang_01	6.06357e+06	NA	NA
sp|O15040|TCPR2_HUMAN	AYAAC[57.0215]QDALWALDSLGQVFIR	1173	1193	2	NA	NA	L	24_3470_01_phospho	1	20240517_bbm1840_24-3470_Kelleher_Huang_01	677833	NA	NA
sp|O15040|TCPR2_HUMAN	AYAAC[57.0215]QDALWALDSLGQVFIR	1173	1193	3	NA	NA	L	24_3470_01_phospho	1	20240517_bbm1840_24-3470_Kelleher_Huang_01	3120684	NA	NA
sp|O15040|TCPR2_HUMAN	DAFAGGVKPFELHPR	259	273	3	NA	NA	L	24_3470_01_phospho	1	20240517_bbm1840_24-3470_Kelleher_Huang_01	9457784	NA	NA
sp|O15040|TCPR2_HUMAN	LDLSQLGAVK	1208	1217	2	NA	NA	L	24_3470_01_phospho	1	20240517_bbm1840_24-3470_Kelleher_Huang_01	3.78888e+06	NA	NA
sp|O15040|TCPR2_HUMAN	ISSRPEGLTSTVR	351	363	3	NA	NA	L	24_3470_01_phospho	1	20240517_bbm1840_24-3470_Kelleher_Huang_01	6115228	NA	NA
sp|O15040|TCPR2_HUMAN	LESPNSGSC[57.0215]SLPER	274	287	2	NA	NA	L	24_3470_01_phospho	1	20240517_bbm1840_24-3470_Kelleher_Huang_01	2796754	NA	NA
sp|O15040|TCPR2_HUMAN	NNVVWALTEQR	944	954	2	NA	NA	L	24_3470_01_phospho	1	20240517_bbm1840_24-3470_Kelleher_Huang_01	4667286	NA	NA
sp|O15040|TCPR2_HUMAN	VAVFQLVSSLPGR	101	113	2	NA	NA	L	24_3470_01_phospho	1	20240517_bbm1840_24-3470_Kelleher_Huang_01	5565988	NA	NA
sp|O15040|TCPR2_HUMAN	QSDLTLYASRPGLR	228	241	3	NA	NA	L	24_3470_01_phospho	1	20240517_bbm1840_24-3470_Kelleher_Huang_01	5.3542e+06	NA	NA
sp|O15040|TCPR2_HUMAN	EGSFLWLC[57.0215]QSSK	1135	1146	2	NA	NA	L	24_3470_01_phospho	1	20240517_bbm1840_24-3470_Kelleher_Huang_01	1.16395e+06	NA	NA
sp|O15042|SR140_HUMAN	TIQGHLQSENFK	636	647	3	NA	NA	L	24_3470_01_phospho	1	20240517_bbm1840_24-3470_Kelleher_Huang_01	2500714	NA	NA
sp|O15042|SR140_HUMAN	DKLEEILR	540	547	2	NA	NA	L	24_3470_01_phospho	1	20240517_bbm1840_24-3470_Kelleher_Huang_01	1386979	NA	NA
sp|O15042|SR140_HUMAN	LYLVSDVLYNSSAK	595	608	2	NA	NA	L	24_3470_01_phospho	1	20240517_bbm1840_24-3470_Kelleher_Huang_01	1.14889e+06	NA	NA
sp|O15042|SR140_HUMAN	KPGQSFQEQVEHYRDK	866	881	4	NA	NA	L	24_3470_01_phospho	1	20240517_bbm1840_24-3470_Kelleher_Huang_01	4590952	NA	NA
sp|O15042|SR140_HUMAN	FLFENQTPAHVYYR	461	474	3	NA	NA	L	24_3470_01_phospho	1	20240517_bbm1840_24-3470_Kelleher_Huang_01	3.88307e+06	NA	NA
sp|O15042|SR140_HUMAN	NLLALIHR	426	433	2	NA	NA	L	24_3470_01_phospho	1	20240517_bbm1840_24-3470_Kelleher_Huang_01	2.84476e+06	NA	NA
sp|O15047|SET1A_HUMAN	SGGTTGIEAFAFGSGLR	869	885	2	NA	NA	L	24_3470_01_phospho	1	20240517_bbm1840_24-3470_Kelleher_Huang_01	1378102	NA	NA
sp|O15066|KIF3B_HUMAN	TYTMEGIR	103	110	2	NA	NA	L	24_3470_01_phospho	1	20240517_bbm1840_24-3470_Kelleher_Huang_01	1.20386e+06	NA	NA
sp|O15066|KIF3B_HUMAN	AFFDEEEDHWKLHPITR	603	619	4	NA	NA	L	24_3470_01_phospho	1	20240517_bbm1840_24-3470_Kelleher_Huang_01	5232838	NA	NA
sp|O15066|KIF3B_HUMAN	INLSLSALGNVISALVDGK	268	286	2	NA	NA	L	24_3470_01_phospho	1	20240517_bbm1840_24-3470_Kelleher_Huang_01	800733	NA	NA
sp|O15066|KIF3B_HUMAN	VNEDPKDALLR	346	356	3	NA	NA	L	24_3470_01_phospho	1	20240517_bbm1840_24-3470_Kelleher_Huang_01	3.05796e+06	NA	NA
sp|O15066|KIF3B_HUMAN	LLQDSLGGNAK	300	310	2	NA	NA	L	24_3470_01_phospho	1	20240517_bbm1840_24-3470_Kelleher_Huang_01	3.15811e+06	NA	NA
sp|O15066|KIF3B_HUMAN	VGKLNLVDLAGSER	238	251	3	NA	NA	L	24_3470_01_phospho	1	20240517_bbm1840_24-3470_Kelleher_Huang_01	4711775	NA	NA
sp|O15066|KIF3B_HUMAN	SQNQQYLVR	133	141	2	NA	NA	L	24_3470_01_phospho	1	20240517_bbm1840_24-3470_Kelleher_Huang_01	2227260	NA	NA
sp|O15066|KIF3B_HUMAN	DLSSFVTK	178	185	2	NA	NA	L	24_3470_01_phospho	1	20240517_bbm1840_24-3470_Kelleher_Huang_01	2877336	NA	NA
sp|O15066|KIF3B_HUMAN	AASYDKVVDVDVK	25	37	3	NA	NA	L	24_3470_01_phospho	1	20240517_bbm1840_24-3470_Kelleher_Huang_01	2.53022e+06	NA	NA
sp|O15084|ANR28_HUMAN	AVASC[57.0215]SEEAVQVLLK	81	95	2	NA	NA	L	24_3470_01_phospho	1	20240517_bbm1840_24-3470_Kelleher_Huang_01	2.84399e+06	NA	NA
sp|O15084|ANR28_HUMAN	YGHELLINTLITSGADTAKR	349	368	4	NA	NA	L	24_3470_01_phospho	1	20240517_bbm1840_24-3470_Kelleher_Huang_01	2.70529e+06	NA	NA
sp|O15084|ANR28_HUMAN	LRDQPSLVQAIFNGDPDEVR	6	25	3	NA	NA	L	24_3470_01_phospho	1	20240517_bbm1840_24-3470_Kelleher_Huang_01	2389006	NA	NA
sp|O15091|MRPP3_HUMAN	TIESIQLSPEEYEC[57.0215]LK	354	369	2	NA	NA	L	24_3470_01_phospho	1	20240517_bbm1840_24-3470_Kelleher_Huang_01	1227235	NA	NA
sp|O15091|MRPP3_HUMAN	EALLLLEDIKK	228	238	2	NA	NA	L	24_3470_01_phospho	1	20240517_bbm1840_24-3470_Kelleher_Huang_01	929052	NA	NA
sp|O15091|MRPP3_HUMAN	SRPPFDVVIDGLNVAK	400	415	3	NA	NA	L	24_3470_01_phospho	1	20240517_bbm1840_24-3470_Kelleher_Huang_01	5944029	NA	NA
sp|O15091|MRPP3_HUMAN	SLLAWVAAK	160	168	2	NA	NA	L	24_3470_01_phospho	1	20240517_bbm1840_24-3470_Kelleher_Huang_01	1.16428e+06	NA	NA
sp|O15091|MRPP3_HUMAN	ATNLIAK	58	64	2	NA	NA	L	24_3470_01_phospho	1	20240517_bbm1840_24-3470_Kelleher_Huang_01	6.21504e+06	NA	NA
sp|O15121|DEGS1_HUMAN	VSREDFEWVYTDQPHADR	5	22	4	NA	NA	L	24_3470_01_phospho	1	20240517_bbm1840_24-3470_Kelleher_Huang_01	6158481	NA	NA
sp|O15160|RPAC1_HUMAN	FSPVATASYR	225	234	2	NA	NA	L	24_3470_01_phospho	1	20240517_bbm1840_24-3470_Kelleher_Huang_01	4980133	NA	NA
sp|O15160|RPAC1_HUMAN	LLPDITLLEPVEGEAAEELSR	235	255	2	NA	NA	L	24_3470_01_phospho	1	20240517_bbm1840_24-3470_Kelleher_Huang_01	2.18721e+06	NA	NA
sp|O15160|RPAC1_HUMAN	VVLGEFGVR	14	22	2	NA	NA	L	24_3470_01_phospho	1	20240517_bbm1840_24-3470_Kelleher_Huang_01	4.35047e+06	NA	NA
sp|O15173|PGRC2_HUMAN	DFSLEQLR	102	109	2	NA	NA	L	24_3470_01_phospho	1	20240517_bbm1840_24-3470_Kelleher_Huang_01	4851718	NA	NA
sp|O15198|SMAD9_HUMAN	VETPVLPPVLVPR	134	146	2	NA	NA	L	24_3470_01_phospho	1	20240517_bbm1840_24-3470_Kelleher_Huang_01	2.13566e+06	NA	NA
sp|O15198|SMAD9_HUMAN	FC[57.0215]LGLLSNVNR	311	321	2	NA	NA	L	24_3470_01_phospho	1	20240517_bbm1840_24-3470_Kelleher_Huang_01	2.69155e+06	NA	NA
sp|O15213|WDR46_HUMAN	IC[57.0215]QADIVEAVDIASAAK	171	187	2	NA	NA	L	24_3470_01_phospho	1	20240517_bbm1840_24-3470_Kelleher_Huang_01	1.1404e+06	NA	NA
sp|O15213|WDR46_HUMAN	NAYILKK	60	66	2	NA	NA	L	24_3470_01_phospho	1	20240517_bbm1840_24-3470_Kelleher_Huang_01	3.29204e+06	NA	NA
sp|O15213|WDR46_HUMAN	FLHSEALLAVAQNR	244	257	3	NA	NA	L	24_3470_01_phospho	1	20240517_bbm1840_24-3470_Kelleher_Huang_01	2.36859e+06	NA	NA
sp|O15213|WDR46_HUMAN	ASPPSLEQPYLTHR	432	445	3	NA	NA	L	24_3470_01_phospho	1	20240517_bbm1840_24-3470_Kelleher_Huang_01	4.96656e+06	NA	NA
sp|O15213|WDR46_HUMAN	ALLEKVPAELIC[57.0215]LDPR	504	519	3	NA	NA	L	24_3470_01_phospho	1	20240517_bbm1840_24-3470_Kelleher_Huang_01	3.54732e+06	NA	NA
sp|O15213|WDR46_HUMAN	ALAEVDVISLEQGKK	520	534	3	NA	NA	L	24_3470_01_phospho	1	20240517_bbm1840_24-3470_Kelleher_Huang_01	3.62301e+06	NA	NA
sp|O15213|WDR46_HUMAN	ALAEVDVISLEQGKKEQIER	520	539	3	NA	NA	L	24_3470_01_phospho	1	20240517_bbm1840_24-3470_Kelleher_Huang_01	1.73255e+06	NA	NA
sp|O15213|WDR46_HUMAN	ALAEVDVISLEQGKKEQIER	520	539	4	NA	NA	L	24_3470_01_phospho	1	20240517_bbm1840_24-3470_Kelleher_Huang_01	2.84119e+06	NA	NA
sp|O15226|NKRF_HUMAN	SGEGIREPISVK	572	583	3	NA	NA	L	24_3470_01_phospho	1	20240517_bbm1840_24-3470_Kelleher_Huang_01	10435302	NA	NA
sp|O15226|NKRF_HUMAN	VFLQDHC[57.0215]LAEGYGTK	380	394	3	NA	NA	L	24_3470_01_phospho	1	20240517_bbm1840_24-3470_Kelleher_Huang_01	10093160	NA	NA
sp|O15226|NKRF_HUMAN	VFLQDHC[57.0215]LAEGYGTKK	380	395	3	NA	NA	L	24_3470_01_phospho	1	20240517_bbm1840_24-3470_Kelleher_Huang_01	7.21868e+06	NA	NA
sp|O15226|NKRF_HUMAN	HWTNFVITENANDAIGILNNSASFNK	336	361	3	NA	NA	L	24_3470_01_phospho	1	20240517_bbm1840_24-3470_Kelleher_Huang_01	8508941	NA	NA
sp|O15226|NKRF_HUMAN	TNPEYIYAPLKEIPPADIPK	212	231	3	NA	NA	L	24_3470_01_phospho	1	20240517_bbm1840_24-3470_Kelleher_Huang_01	8314351	NA	NA
sp|O15226|NKRF_HUMAN	LTATIWK	177	183	2	NA	NA	L	24_3470_01_phospho	1	20240517_bbm1840_24-3470_Kelleher_Huang_01	10396445	NA	NA
sp|O15226|NKRF_HUMAN	SAEEAYKQQIKEDNIGNQLLR	540	560	3	NA	NA	L	24_3470_01_phospho	1	20240517_bbm1840_24-3470_Kelleher_Huang_01	5.74381e+06	NA	NA
sp|O15226|NKRF_HUMAN	SAEEAYKQQIKEDNIGNQLLR	540	560	4	NA	NA	L	24_3470_01_phospho	1	20240517_bbm1840_24-3470_Kelleher_Huang_01	13297248	NA	NA
sp|O15226|NKRF_HUMAN	DIEQIIR	605	611	2	NA	NA	L	24_3470_01_phospho	1	20240517_bbm1840_24-3470_Kelleher_Huang_01	16315126	NA	NA
sp|O15226|NKRF_HUMAN	EGLGLDVER	589	597	2	NA	NA	L	24_3470_01_phospho	1	20240517_bbm1840_24-3470_Kelleher_Huang_01	15857705	NA	NA
sp|O15226|NKRF_HUMAN	LLTDGYAC[57.0215]EVR	235	245	2	NA	NA	L	24_3470_01_phospho	1	20240517_bbm1840_24-3470_Kelleher_Huang_01	8331792	NA	NA
sp|O15226|NKRF_HUMAN	DASGQPIFNASAK	323	335	2	NA	NA	L	24_3470_01_phospho	1	20240517_bbm1840_24-3470_Kelleher_Huang_01	7884219	NA	NA
sp|O15226|NKRF_HUMAN	GAVEDVISR	525	533	2	NA	NA	L	24_3470_01_phospho	1	20240517_bbm1840_24-3470_Kelleher_Huang_01	12208422	NA	NA
sp|O15226|NKRF_HUMAN	GAVEDVISRNEIQGR	525	539	3	NA	NA	L	24_3470_01_phospho	1	20240517_bbm1840_24-3470_Kelleher_Huang_01	19550020	NA	NA
sp|O15226|NKRF_HUMAN	SESHTDLTFSR	616	626	3	NA	NA	L	24_3470_01_phospho	1	20240517_bbm1840_24-3470_Kelleher_Huang_01	4.39646e+06	NA	NA
sp|O15226|NKRF_HUMAN	HLS[79.9663]TC[57.0215]DGQNPPKK	33	45	3	NA	NA	L	24_3470_01_phospho	1	20240517_bbm1840_24-3470_Kelleher_Huang_01	7.76635e+06	HLS(0.5000)T(0.5000)CDGQNPPKK	NA
sp|O15226|NKRF_HUMAN	SES[79.9663]HTDLTFSR	616	626	2	NA	NA	L	24_3470_01_phospho	1	20240517_bbm1840_24-3470_Kelleher_Huang_01	9579295	S(0.1440)ES(0.8014)HT(0.0198)DLT(0.0175)FS(0.0173)R	NA
sp|O15226|NKRF_HUMAN	TQPTVINNLKK	514	524	3	NA	NA	L	24_3470_01_phospho	1	20240517_bbm1840_24-3470_Kelleher_Huang_01	10789231	NA	NA
sp|O15226|NKRF_HUMAN	TQPTYPSVK	412	420	2	NA	NA	L	24_3470_01_phospho	1	20240517_bbm1840_24-3470_Kelleher_Huang_01	14111929	NA	NA
sp|O15226|NKRF_HUMAN	DRATELAVK	264	272	2	NA	NA	L	24_3470_01_phospho	1	20240517_bbm1840_24-3470_Kelleher_Huang_01	2.57304e+06	NA	NA
sp|O15226|NKRF_HUMAN	VILESEVIAEAVGVKK	482	497	3	NA	NA	L	24_3470_01_phospho	1	20240517_bbm1840_24-3470_Kelleher_Huang_01	7339169	NA	NA
sp|O15226|NKRF_HUMAN	FEPVHFVASSSKDER	57	71	3	NA	NA	L	24_3470_01_phospho	1	20240517_bbm1840_24-3470_Kelleher_Huang_01	2.04252e+06	NA	NA
sp|O15226|NKRF_HUMAN	FEPVHFVASSSKDERQEDPYGPQTK	57	81	4	NA	NA	L	24_3470_01_phospho	1	20240517_bbm1840_24-3470_Kelleher_Huang_01	20256396	NA	NA
sp|O15226|NKRF_HUMAN	HAAADEALKILQK	399	411	3	NA	NA	L	24_3470_01_phospho	1	20240517_bbm1840_24-3470_Kelleher_Huang_01	3.56129e+06	NA	NA
sp|O15226|NKRF_HUMAN	FEPVHFVASSSKDERQEDPYGPQTK	57	81	5	NA	NA	L	24_3470_01_phospho	1	20240517_bbm1840_24-3470_Kelleher_Huang_01	5771669	NA	NA
sp|O15226|NKRF_HUMAN	TVKYEAAGEAVK	498	509	3	NA	NA	L	24_3470_01_phospho	1	20240517_bbm1840_24-3470_Kelleher_Huang_01	6372221	NA	NA
sp|O15226|NKRF_HUMAN	FEPVHFVAS[79.9663]SSKDERQEDPYGPQTK	57	81	4	NA	NA	L	24_3470_01_phospho	1	20240517_bbm1840_24-3470_Kelleher_Huang_01	8093387	FEPVHFVAS(0.4649)S(0.4649)S(0.0366)KDERQEDPY(0.0178)GPQT(0.0158)K	NA
sp|O15226|NKRF_HUMAN	SHGVGHDRYLVVGR	649	662	4	NA	NA	L	24_3470_01_phospho	1	20240517_bbm1840_24-3470_Kelleher_Huang_01	4589941	NA	NA
sp|O15226|NKRF_HUMAN	KTQPTVINNLKK	513	524	3	NA	NA	L	24_3470_01_phospho	1	20240517_bbm1840_24-3470_Kelleher_Huang_01	3.81915e+06	NA	NA
sp|O15228|GNPAT_HUMAN	NALAAC[57.0215]VR	630	637	2	NA	NA	L	24_3470_01_phospho	1	20240517_bbm1840_24-3470_Kelleher_Huang_01	2.43553e+06	NA	NA
sp|O15228|GNPAT_HUMAN	FGLLNIVMEPFFKR	257	270	3	NA	NA	L	24_3470_01_phospho	1	20240517_bbm1840_24-3470_Kelleher_Huang_01	1.01221e+06	NA	NA
sp|O15235|RT12_HUMAN	LGPTEGRPQLK	49	59	3	NA	NA	L	24_3470_01_phospho	1	20240517_bbm1840_24-3470_Kelleher_Huang_01	8.01378e+06	NA	NA
sp|O15235|RT12_HUMAN	EAVC[57.0215]FIPGEGHTLQEHQIVLVEGGR	90	114	4	NA	NA	L	24_3470_01_phospho	1	20240517_bbm1840_24-3470_Kelleher_Huang_01	19622846	NA	NA
sp|O15235|RT12_HUMAN	EAVC[57.0215]FIPGEGHTLQEHQIVLVEGGRTQDLPGVK	90	122	5	NA	NA	L	24_3470_01_phospho	1	20240517_bbm1840_24-3470_Kelleher_Huang_01	782127	NA	NA
sp|O15235|RT12_HUMAN	TQDLPGVK	115	122	2	NA	NA	L	24_3470_01_phospho	1	20240517_bbm1840_24-3470_Kelleher_Huang_01	9826028	NA	NA
sp|O15258|RER1_HUMAN	n[42.0106]SEGDSVGESVHGKPSVVYR	2	20	3	NA	NA	L	24_3470_01_phospho	1	20240517_bbm1840_24-3470_Kelleher_Huang_01	2.89659e+06	NA	NA
sp|O15260|SURF4_HUMAN	LC[57.0215]LISTFLEDGIR	31	43	2	NA	NA	L	24_3470_01_phospho	1	20240517_bbm1840_24-3470_Kelleher_Huang_01	3966581	NA	NA
sp|O15260|SURF4_HUMAN	NLALGGGLLLLLAESR	120	135	2	NA	NA	L	24_3470_01_phospho	1	20240517_bbm1840_24-3470_Kelleher_Huang_01	3.94567e+06	NA	NA
sp|O15260|SURF4_HUMAN	NLALGGGLLLLLAESR	120	135	3	NA	NA	L	24_3470_01_phospho	1	20240517_bbm1840_24-3470_Kelleher_Huang_01	1.34784e+06	NA	NA
sp|O15260|SURF4_HUMAN	GQNDLMGTAEDFADQFLR	2	19	2	NA	NA	L	24_3470_01_phospho	1	20240517_bbm1840_24-3470_Kelleher_Huang_01	1.69096e+06	NA	NA
sp|O15260|SURF4_HUMAN	GQNDLMGTAEDFADQFLR	2	19	3	NA	NA	L	24_3470_01_phospho	1	20240517_bbm1840_24-3470_Kelleher_Huang_01	1.57189e+06	NA	NA
sp|O15269|SPTC1_HUMAN	EKEELIEEWQPEPLVPPVPK	56	75	3	NA	NA	L	24_3470_01_phospho	1	20240517_bbm1840_24-3470_Kelleher_Huang_01	1.44699e+06	NA	NA
sp|O15269|SPTC1_HUMAN	AASTIKEVAQAVLL	460	473	2	NA	NA	L	24_3470_01_phospho	1	20240517_bbm1840_24-3470_Kelleher_Huang_01	2.69883e+06	NA	NA
sp|O15269|SPTC1_HUMAN	LLKEQEIEDQKNPR	220	233	4	NA	NA	L	24_3470_01_phospho	1	20240517_bbm1840_24-3470_Kelleher_Huang_01	4.47258e+06	NA	NA
sp|O15269|SPTC1_HUMAN	VVVTVEQTEEELER	446	459	2	NA	NA	L	24_3470_01_phospho	1	20240517_bbm1840_24-3470_Kelleher_Huang_01	2806251	NA	NA
sp|O15321|TM9S1_HUMAN	AGDPVILYVNK	38	48	2	NA	NA	L	24_3470_01_phospho	1	20240517_bbm1840_24-3470_Kelleher_Huang_01	5462448	NA	NA
sp|O15355|PPM1G_HUMAN	YLPDIIKDQK	74	83	3	NA	NA	L	24_3470_01_phospho	1	20240517_bbm1840_24-3470_Kelleher_Huang_01	10996680	NA	NA
sp|O15355|PPM1G_HUMAN	GTEAGQVGEPGIPTGEAGPSC[57.0215]SSASDKLPR	221	250	3	NA	NA	L	24_3470_01_phospho	1	20240517_bbm1840_24-3470_Kelleher_Huang_01	8551946	NA	NA
sp|O15355|PPM1G_HUMAN	AIGDHFYKR	399	407	3	NA	NA	L	24_3470_01_phospho	1	20240517_bbm1840_24-3470_Kelleher_Huang_01	15228471	NA	NA
sp|O15355|PPM1G_HUMAN	AYTGFSSNSER	210	220	2	NA	NA	L	24_3470_01_phospho	1	20240517_bbm1840_24-3470_Kelleher_Huang_01	3767903	NA	NA
sp|O15355|PPM1G_HUMAN	NTAELQPESGKR	509	520	2	NA	NA	L	24_3470_01_phospho	1	20240517_bbm1840_24-3470_Kelleher_Huang_01	2699254	NA	NA
sp|O15355|PPM1G_HUMAN	C[57.0215]SGDGVGAPR	13	22	2	NA	NA	L	24_3470_01_phospho	1	20240517_bbm1840_24-3470_Kelleher_Huang_01	2.40901e+06	NA	NA
sp|O15355|PPM1G_HUMAN	ALEDAFLAIDAK	93	104	2	NA	NA	L	24_3470_01_phospho	1	20240517_bbm1840_24-3470_Kelleher_Huang_01	10684810	NA	NA
sp|O15355|PPM1G_HUMAN	QLIVANAGDSR	340	350	2	NA	NA	L	24_3470_01_phospho	1	20240517_bbm1840_24-3470_Kelleher_Huang_01	2.07528e+06	NA	NA
sp|O15355|PPM1G_HUMAN	YLPDIIKDQK	74	83	2	NA	NA	L	24_3470_01_phospho	1	20240517_bbm1840_24-3470_Kelleher_Huang_01	3.90336e+06	NA	NA
sp|O15357|SHIP2_HUMAN	GSYGLDLEAVR	188	198	2	NA	NA	L	24_3470_01_phospho	1	20240517_bbm1840_24-3470_Kelleher_Huang_01	2.14186e+06	NA	NA
sp|O15357|SHIP2_HUMAN	LLLDTLQLSK	1249	1258	2	NA	NA	L	24_3470_01_phospho	1	20240517_bbm1840_24-3470_Kelleher_Huang_01	2.44865e+06	NA	NA
sp|O15357|SHIP2_HUMAN	n[42.0106]ASAC[57.0215]GAPGPGGALGSQAPSWYHR	2	24	3	NA	NA	L	24_3470_01_phospho	1	20240517_bbm1840_24-3470_Kelleher_Huang_01	1.54045e+06	NA	NA
sp|O15371|EIF3D_HUMAN	LGDDIDLIVR	365	374	2	NA	NA	L	24_3470_01_phospho	1	20240517_bbm1840_24-3470_Kelleher_Huang_01	1.72702e+06	NA	NA
sp|O15371|EIF3D_HUMAN	GAVIATELKNNSYK	418	431	2	NA	NA	L	24_3470_01_phospho	1	20240517_bbm1840_24-3470_Kelleher_Huang_01	1.21836e+06	NA	NA
sp|O15371|EIF3D_HUMAN	IFHTVTTTDDPVIR	223	236	3	NA	NA	L	24_3470_01_phospho	1	20240517_bbm1840_24-3470_Kelleher_Huang_01	6757009	NA	NA
sp|O15371|EIF3D_HUMAN	IFHTVTTTDDPVIRK	223	237	4	NA	NA	L	24_3470_01_phospho	1	20240517_bbm1840_24-3470_Kelleher_Huang_01	6.36045e+06	NA	NA
sp|O15371|EIF3D_HUMAN	WKLGDDIDLIVR	363	374	3	NA	NA	L	24_3470_01_phospho	1	20240517_bbm1840_24-3470_Kelleher_Huang_01	1.6347e+06	NA	NA
sp|O15371|EIF3D_HUMAN	YLEVSEPQDIEC[57.0215]C[57.0215]GALEYYDKAFDR	184	208	3	NA	NA	L	24_3470_01_phospho	1	20240517_bbm1840_24-3470_Kelleher_Huang_01	3.60848e+06	NA	NA
sp|O15371|EIF3D_HUMAN	SVYSWDIVVQR	261	271	2	NA	NA	L	24_3470_01_phospho	1	20240517_bbm1840_24-3470_Kelleher_Huang_01	6.62534e+06	NA	NA
sp|O15372|EIF3H_HUMAN	SAVADKHELLSLASSNHLGK	222	241	4	NA	NA	L	24_3470_01_phospho	1	20240517_bbm1840_24-3470_Kelleher_Huang_01	4.26566e+06	NA	NA
sp|O15379|HDAC3_HUMAN	FHSEDYIDFLQR	61	72	3	NA	NA	L	24_3470_01_phospho	1	20240517_bbm1840_24-3470_Kelleher_Huang_01	2.47535e+06	NA	NA
sp|O15397|IPO8_HUMAN	SC[57.0215]WVLHAFSSLK	477	488	2	NA	NA	L	24_3470_01_phospho	1	20240517_bbm1840_24-3470_Kelleher_Huang_01	1.28336e+06	NA	NA
sp|O15397|IPO8_HUMAN	SC[57.0215]WVLHAFSSLK	477	488	3	NA	NA	L	24_3470_01_phospho	1	20240517_bbm1840_24-3470_Kelleher_Huang_01	4285820	NA	NA
sp|O15397|IPO8_HUMAN	IINFAPSLLR	32	41	2	NA	NA	L	24_3470_01_phospho	1	20240517_bbm1840_24-3470_Kelleher_Huang_01	17767082	NA	NA
sp|O15397|IPO8_HUMAN	QAAAIYLK	54	61	2	NA	NA	L	24_3470_01_phospho	1	20240517_bbm1840_24-3470_Kelleher_Huang_01	6836784	NA	NA
sp|O15397|IPO8_HUMAN	GIDQC[57.0215]IPLFVQLVLER	753	768	2	NA	NA	L	24_3470_01_phospho	1	20240517_bbm1840_24-3470_Kelleher_Huang_01	2.25968e+06	NA	NA
sp|O15397|IPO8_HUMAN	GIDQC[57.0215]IPLFVQLVLER	753	768	3	NA	NA	L	24_3470_01_phospho	1	20240517_bbm1840_24-3470_Kelleher_Huang_01	2.44726e+06	NA	NA
sp|O15397|IPO8_HUMAN	IIQALKGTIDPK	6	17	2	NA	NA	L	24_3470_01_phospho	1	20240517_bbm1840_24-3470_Kelleher_Huang_01	2.80076e+06	NA	NA
sp|O15397|IPO8_HUMAN	TYAVGIQQVLLK	296	307	2	NA	NA	L	24_3470_01_phospho	1	20240517_bbm1840_24-3470_Kelleher_Huang_01	1.52471e+06	NA	NA
sp|O15397|IPO8_HUMAN	GVLSAFNFGTVPSNN	1023	1037	2	NA	NA	L	24_3470_01_phospho	1	20240517_bbm1840_24-3470_Kelleher_Huang_01	9240180	NA	NA
sp|O15397|IPO8_HUMAN	IIVSDHVEFPVR	42	53	3	NA	NA	L	24_3470_01_phospho	1	20240517_bbm1840_24-3470_Kelleher_Huang_01	21138090	NA	NA
sp|O15397|IPO8_HUMAN	VLC[57.0215]GDAGEDAEC[57.0215]HAAK	725	740	3	NA	NA	L	24_3470_01_phospho	1	20240517_bbm1840_24-3470_Kelleher_Huang_01	1.36526e+06	NA	NA
sp|O15397|IPO8_HUMAN	TALQEVYTLAEHR	989	1001	3	NA	NA	L	24_3470_01_phospho	1	20240517_bbm1840_24-3470_Kelleher_Huang_01	2.9728e+06	NA	NA
sp|O15397|IPO8_HUMAN	TALQEVYTLAEHRR	989	1002	3	NA	NA	L	24_3470_01_phospho	1	20240517_bbm1840_24-3470_Kelleher_Huang_01	8403288	NA	NA
sp|O15397|IPO8_HUMAN	TALQEVYTLAEHRR	989	1002	4	NA	NA	L	24_3470_01_phospho	1	20240517_bbm1840_24-3470_Kelleher_Huang_01	15682448	NA	NA
sp|O15397|IPO8_HUMAN	IAAENELNQSYK	20	31	2	NA	NA	L	24_3470_01_phospho	1	20240517_bbm1840_24-3470_Kelleher_Huang_01	9999750	NA	NA
sp|O15397|IPO8_HUMAN	VLQQAFNYLNQGVVHSITWK	322	341	3	NA	NA	L	24_3470_01_phospho	1	20240517_bbm1840_24-3470_Kelleher_Huang_01	12557672	NA	NA
sp|O15397|IPO8_HUMAN	DGALHVIGSLAEILLKK	431	447	3	NA	NA	L	24_3470_01_phospho	1	20240517_bbm1840_24-3470_Kelleher_Huang_01	2.23838e+06	NA	NA
sp|O15409|FOXP2_HUMAN	SSGDTSSEVSTVELLHLQQQQALQAAR	36	62	3	NA	NA	L	24_3470_01_phospho	1	20240517_bbm1840_24-3470_Kelleher_Huang_01	3.89729e+06	NA	NA
sp|O15409|FOXP2_HUMAN	RDS[79.9663]SSHEETGASHTLYGHGVC[57.0215]K	328	349	4	NA	NA	L	24_3470_01_phospho	1	20240517_bbm1840_24-3470_Kelleher_Huang_01	1.35991e+06	RDS(0.3013)S(0.3013)S(0.3013)HEET(0.0393)GAS(0.0260)HT(0.0188)LY(0.0121)GHGVCK	NA
sp|O15439|MRP4_HUMAN	SQHLGEELQGFWDKEVLR	53	70	4	NA	NA	L	24_3470_01_phospho	1	20240517_bbm1840_24-3470_Kelleher_Huang_01	2401321	NA	NA
sp|O15439|MRP4_HUMAN	QLVC[57.0215]LAR	1183	1189	2	NA	NA	L	24_3470_01_phospho	1	20240517_bbm1840_24-3470_Kelleher_Huang_01	5.67918e+06	NA	NA
sp|O15439|MRP4_HUMAN	DLQLLEDGDLTVIGDRGTTLSGGQK	516	540	3	NA	NA	L	24_3470_01_phospho	1	20240517_bbm1840_24-3470_Kelleher_Huang_01	730313	NA	NA
sp|O15479|MAGB2_HUMAN	FQFLWGPR	271	278	2	NA	NA	L	24_3470_01_phospho	1	20240517_bbm1840_24-3470_Kelleher_Huang_01	1.27702e+06	NA	NA
sp|O15479|MAGB2_HUMAN	VLEFLAK	288	294	2	NA	NA	L	24_3470_01_phospho	1	20240517_bbm1840_24-3470_Kelleher_Huang_01	2.99165e+06	NA	NA
sp|O15479|MAGB2_HUMAN	APTTAAAAAAGVSSTK	65	80	2	NA	NA	L	24_3470_01_phospho	1	20240517_bbm1840_24-3470_Kelleher_Huang_01	1.74844e+06	NA	NA
sp|O15479|MAGB2_HUMAN	APTTAAAAAAGVSSTK	65	80	3	NA	NA	L	24_3470_01_phospho	1	20240517_bbm1840_24-3470_Kelleher_Huang_01	2333565	NA	NA
sp|O15527|OGG1_HUMAN	LLRQDPIEC[57.0215]LFSFIC[57.0215]SSNNNIAR	132	154	3	NA	NA	L	24_3470_01_phospho	1	20240517_bbm1840_24-3470_Kelleher_Huang_01	1823280	NA	NA
sp|O15527|OGG1_HUMAN	TLASTPALWASIPC[57.0215]PR	15	30	2	NA	NA	L	24_3470_01_phospho	1	20240517_bbm1840_24-3470_Kelleher_Huang_01	2.51175e+06	NA	NA
sp|O15527|OGG1_HUMAN	SELRLDLVLPSGQSFR	31	46	3	NA	NA	L	24_3470_01_phospho	1	20240517_bbm1840_24-3470_Kelleher_Huang_01	1.8057e+06	NA	NA
sp|O43143|DHX15_HUMAN	TC[57.0215]TDIKPEWLVK	749	760	3	NA	NA	L	24_3470_01_phospho	1	20240517_bbm1840_24-3470_Kelleher_Huang_01	13825137	NA	NA
sp|O43143|DHX15_HUMAN	TLATDILMGVLKEVVR	266	281	3	NA	NA	L	24_3470_01_phospho	1	20240517_bbm1840_24-3470_Kelleher_Huang_01	1.27015e+06	NA	NA
sp|O43143|DHX15_HUMAN	YGVIILDEAHER	254	265	3	NA	NA	L	24_3470_01_phospho	1	20240517_bbm1840_24-3470_Kelleher_Huang_01	24121596	NA	NA
sp|O43143|DHX15_HUMAN	IIPLYSTLPPQQQQR	385	399	2	NA	NA	L	24_3470_01_phospho	1	20240517_bbm1840_24-3470_Kelleher_Huang_01	10087688	NA	NA
sp|O43143|DHX15_HUMAN	FTDILVR	146	152	2	NA	NA	L	24_3470_01_phospho	1	20240517_bbm1840_24-3470_Kelleher_Huang_01	16067287	NA	NA
sp|O43143|DHX15_HUMAN	DYYINIR	684	690	2	NA	NA	L	24_3470_01_phospho	1	20240517_bbm1840_24-3470_Kelleher_Huang_01	2.83827e+06	NA	NA
sp|O43143|DHX15_HUMAN	DYYINIRK	684	691	2	NA	NA	L	24_3470_01_phospho	1	20240517_bbm1840_24-3470_Kelleher_Huang_01	1922082	NA	NA
sp|O43143|DHX15_HUMAN	FAHIDGDHLTLLNVYHAFK	617	635	3	NA	NA	L	24_3470_01_phospho	1	20240517_bbm1840_24-3470_Kelleher_Huang_01	2.13533e+06	NA	NA
sp|O43143|DHX15_HUMAN	FAHIDGDHLTLLNVYHAFK	617	635	4	NA	NA	L	24_3470_01_phospho	1	20240517_bbm1840_24-3470_Kelleher_Huang_01	8.16261e+06	NA	NA
sp|O43143|DHX15_HUMAN	HQSFVLVGETGSGK	153	166	2	NA	NA	L	24_3470_01_phospho	1	20240517_bbm1840_24-3470_Kelleher_Huang_01	3768462	NA	NA
sp|O43143|DHX15_HUMAN	LQLPVWEYKDR	135	145	3	NA	NA	L	24_3470_01_phospho	1	20240517_bbm1840_24-3470_Kelleher_Huang_01	18652064	NA	NA
sp|O43143|DHX15_HUMAN	QNHESVQWC[57.0215]YDNFINYR	636	652	3	NA	NA	L	24_3470_01_phospho	1	20240517_bbm1840_24-3470_Kelleher_Huang_01	4377109	NA	NA
sp|O43143|DHX15_HUMAN	THPVEIFYTPEPERDYLEAAIR	316	337	4	NA	NA	L	24_3470_01_phospho	1	20240517_bbm1840_24-3470_Kelleher_Huang_01	9118486	NA	NA
sp|O43143|DHX15_HUMAN	FAHIDGDHLTLLNVYHAFK	617	635	5	NA	NA	L	24_3470_01_phospho	1	20240517_bbm1840_24-3470_Kelleher_Huang_01	8394251	NA	NA
sp|O43143|DHX15_HUMAN	HQSFVLVGETGSGK	153	166	3	NA	NA	L	24_3470_01_phospho	1	20240517_bbm1840_24-3470_Kelleher_Huang_01	11642150	NA	NA
sp|O43143|DHX15_HUMAN	EVDDLGPEVGDIK	372	384	2	NA	NA	L	24_3470_01_phospho	1	20240517_bbm1840_24-3470_Kelleher_Huang_01	17645446	NA	NA
sp|O43143|DHX15_HUMAN	IFEPPPPK	400	407	2	NA	NA	L	24_3470_01_phospho	1	20240517_bbm1840_24-3470_Kelleher_Huang_01	11687918	NA	NA
sp|O43143|DHX15_HUMAN	IRVESLLVTAISK	451	463	2	NA	NA	L	24_3470_01_phospho	1	20240517_bbm1840_24-3470_Kelleher_Huang_01	5530526	NA	NA
sp|O43143|DHX15_HUMAN	SNLGSVVLQLK	505	515	2	NA	NA	L	24_3470_01_phospho	1	20240517_bbm1840_24-3470_Kelleher_Huang_01	16614244	NA	NA
sp|O43143|DHX15_HUMAN	RLQLPVWEYKDR	134	145	3	NA	NA	L	24_3470_01_phospho	1	20240517_bbm1840_24-3470_Kelleher_Huang_01	6158928	NA	NA
sp|O43143|DHX15_HUMAN	IRVESLLVTAISK	451	463	3	NA	NA	L	24_3470_01_phospho	1	20240517_bbm1840_24-3470_Kelleher_Huang_01	23277460	NA	NA
sp|O43143|DHX15_HUMAN	SNLGSVVLQLKK	505	516	2	NA	NA	L	24_3470_01_phospho	1	20240517_bbm1840_24-3470_Kelleher_Huang_01	5573272	NA	NA
sp|O43143|DHX15_HUMAN	SNLGSVVLQLKK	505	516	3	NA	NA	L	24_3470_01_phospho	1	20240517_bbm1840_24-3470_Kelleher_Huang_01	4.47275e+06	NA	NA
sp|O43143|DHX15_HUMAN	HRLDLGEDYPSGK	5	17	3	NA	NA	L	24_3470_01_phospho	1	20240517_bbm1840_24-3470_Kelleher_Huang_01	29599416	NA	NA
sp|O43147|SGSM2_HUMAN	ATDYVFR	413	419	2	NA	NA	L	24_3470_01_phospho	1	20240517_bbm1840_24-3470_Kelleher_Huang_01	3.43353e+06	NA	NA
sp|O43147|SGSM2_HUMAN	VQELQQQAEGR	89	99	2	NA	NA	L	24_3470_01_phospho	1	20240517_bbm1840_24-3470_Kelleher_Huang_01	2259812	NA	NA
sp|O43147|SGSM2_HUMAN	AFYGWLAHC[57.0215]R	499	508	3	NA	NA	L	24_3470_01_phospho	1	20240517_bbm1840_24-3470_Kelleher_Huang_01	3.83209e+06	NA	NA
sp|O43147|SGSM2_HUMAN	TADHYWTDPSADELVQR	188	204	3	NA	NA	L	24_3470_01_phospho	1	20240517_bbm1840_24-3470_Kelleher_Huang_01	5.08137e+06	NA	NA
sp|O43148|MCES_HUMAN	SVLIGEFLEK	181	190	2	NA	NA	L	24_3470_01_phospho	1	20240517_bbm1840_24-3470_Kelleher_Huang_01	2.44465e+06	NA	NA
sp|O43148|MCES_HUMAN	LPLGTLSK	451	458	2	NA	NA	L	24_3470_01_phospho	1	20240517_bbm1840_24-3470_Kelleher_Huang_01	2.41283e+06	NA	NA
sp|O43156|TTI1_HUMAN	ALADILSESLHSLATSLPR	369	387	3	NA	NA	L	24_3470_01_phospho	1	20240517_bbm1840_24-3470_Kelleher_Huang_01	1.09542e+06	NA	NA
sp|O43164|PJA2_HUMAN	KLISSSQVDQETGFNRHEAK	320	339	4	NA	NA	L	24_3470_01_phospho	1	20240517_bbm1840_24-3470_Kelleher_Huang_01	3.1186e+06	NA	NA
sp|O43164|PJA2_HUMAN	SGTC[57.0215]PVC[57.0215]R	668	675	2	NA	NA	L	24_3470_01_phospho	1	20240517_bbm1840_24-3470_Kelleher_Huang_01	26931956	NA	NA
sp|O43164|PJA2_HUMAN	KLIS[79.9663]SSQVDQETGFNR	320	335	2	NA	NA	L	24_3470_01_phospho	1	20240517_bbm1840_24-3470_Kelleher_Huang_01	3.00581e+06	KLIS(0.7808)S(0.1455)S(0.0508)QVDQET(0.0229)GFNR	NA
sp|O43164|PJA2_HUMAN	KLIS[79.9663]SSQVDQETGFNR	320	335	3	NA	NA	L	24_3470_01_phospho	1	20240517_bbm1840_24-3470_Kelleher_Huang_01	2.45196e+06	KLIS(0.3269)S(0.3269)S(0.3269)QVDQET(0.0194)GFNR	NA
sp|O43164|PJA2_HUMAN	KLIS[79.9663]SSQVDQETGFNRHEAK	320	339	3	NA	NA	L	24_3470_01_phospho	1	20240517_bbm1840_24-3470_Kelleher_Huang_01	16125500	KLIS(0.8567)S(0.0737)S(0.0465)QVDQET(0.0231)GFNRHEAK	NA
sp|O43164|PJA2_HUMAN	KLIS[79.9663]SSQVDQETGFNRHEAK	320	339	4	NA	NA	L	24_3470_01_phospho	1	20240517_bbm1840_24-3470_Kelleher_Huang_01	105558088	KLIS(0.4388)S(0.4388)S(0.1058)QVDQET(0.0166)GFNRHEAK	NA
sp|O43164|PJA2_HUMAN	EAEAYTGLSPPVPSFNC[57.0215]EVRDEFEELDSVPLVK	208	240	3	NA	NA	L	24_3470_01_phospho	1	20240517_bbm1840_24-3470_Kelleher_Huang_01	15030842	NA	NA
sp|O43164|PJA2_HUMAN	EAEAYTGLS[79.9663]PPVPSFNC[57.0215]EVRDEFEELDSVPLVK	208	240	3	NA	NA	L	24_3470_01_phospho	1	20240517_bbm1840_24-3470_Kelleher_Huang_01	3.47278e+06	EAEAY(0.0411)T(0.0881)GLS(0.8369)PPVPS(0.0167)FNCEVRDEFEELDS(0.0172)VPLVK	NA
sp|O43164|PJA2_HUMAN	LAQAMETALAHLESLAVDVEVANPPASK	583	610	3	NA	NA	L	24_3470_01_phospho	1	20240517_bbm1840_24-3470_Kelleher_Huang_01	9401645	NA	NA
sp|O43164|PJA2_HUMAN	EAEAYTGLS[79.9663]PPVPS[79.9663]FNC[57.0215]EVRDEFEELDSVPLVK	208	240	3	NA	NA	L	24_3470_01_phospho	1	20240517_bbm1840_24-3470_Kelleher_Huang_01	7987455	EAEAY(0.1172)T(0.1607)GLS(0.7998)PPVPS(0.8034)FNCEVRDEFEELDS(0.1189)VPLVK	NA
sp|O43164|PJA2_HUMAN	Y[79.9663]QESLGNTVFELENR	193	207	3	NA	NA	L	24_3470_01_phospho	1	20240517_bbm1840_24-3470_Kelleher_Huang_01	3.70421e+06	Y(0.3333)QES(0.3333)LGNT(0.3333)VFELENR	NA
sp|O43164|PJA2_HUMAN	LAQAMETALAHLESLAVDVEVANPPASK	583	610	4	NA	NA	L	24_3470_01_phospho	1	20240517_bbm1840_24-3470_Kelleher_Huang_01	2152493	NA	NA
sp|O43164|PJA2_HUMAN	AVWPKPAGGYQTITGR	19	34	3	NA	NA	L	24_3470_01_phospho	1	20240517_bbm1840_24-3470_Kelleher_Huang_01	18711598	NA	NA
sp|O43164|PJA2_HUMAN	AVWPKPAGGYQT[79.9663]ITGRR	19	35	3	NA	NA	L	24_3470_01_phospho	1	20240517_bbm1840_24-3470_Kelleher_Huang_01	46035328	AVWPKPAGGY(0.2635)QT(0.6875)IT(0.0490)GRR	NA
sp|O43164|PJA2_HUMAN	SSAGDTEFVHQNSQEIQR	241	258	3	NA	NA	L	24_3470_01_phospho	1	20240517_bbm1840_24-3470_Kelleher_Huang_01	42727476	NA	NA
sp|O43164|PJA2_HUMAN	YQESLGNTVFELENR	193	207	2	NA	NA	L	24_3470_01_phospho	1	20240517_bbm1840_24-3470_Kelleher_Huang_01	25827212	NA	NA
sp|O43164|PJA2_HUMAN	YQESLGNTVFELENR	193	207	3	NA	NA	L	24_3470_01_phospho	1	20240517_bbm1840_24-3470_Kelleher_Huang_01	7132288	NA	NA
sp|O43164|PJA2_HUMAN	SSAGDTEFVHQNS[79.9663]QEIQR	241	258	2	NA	NA	L	24_3470_01_phospho	1	20240517_bbm1840_24-3470_Kelleher_Huang_01	8572892	S(0.0383)S(0.0383)AGDT(0.0442)EFVHQNS(0.8792)QEIQR	NA
sp|O43164|PJA2_HUMAN	YQES[79.9663]LGNTVFELENR	193	207	2	NA	NA	L	24_3470_01_phospho	1	20240517_bbm1840_24-3470_Kelleher_Huang_01	14706599	Y(0.0378)QES(0.9266)LGNT(0.0356)VFELENR	NA
sp|O43164|PJA2_HUMAN	SSAGDTEFVHQNS[79.9663]QEIQR	241	258	3	NA	NA	L	24_3470_01_phospho	1	20240517_bbm1840_24-3470_Kelleher_Huang_01	52307276	S(0.0283)S(0.0283)AGDT(0.0290)EFVHQNS(0.9144)QEIQR	NA
sp|O43164|PJA2_HUMAN	HAYVSFKPC[57.0215]M[15.9949]TR	40	51	3	NA	NA	L	24_3470_01_phospho	1	20240517_bbm1840_24-3470_Kelleher_Huang_01	3.36839e+06	NA	HAYVSFKPCM(1.0000)TR
sp|O43164|PJA2_HUMAN	AGDDYEVLELDDVPK	59	73	2	NA	NA	L	24_3470_01_phospho	1	20240517_bbm1840_24-3470_Kelleher_Huang_01	3.11837e+06	NA	NA
sp|O43164|PJA2_HUMAN	LIS[79.9663]SSQVDQETGFNR	321	335	2	NA	NA	L	24_3470_01_phospho	1	20240517_bbm1840_24-3470_Kelleher_Huang_01	974731	LIS(0.8394)S(0.0843)S(0.0532)QVDQET(0.0232)GFNR	NA
sp|O43164|PJA2_HUMAN	LIS[79.9663]SSQVDQETGFNRHEAK	321	339	3	NA	NA	L	24_3470_01_phospho	1	20240517_bbm1840_24-3470_Kelleher_Huang_01	41538836	LIS(0.9280)S(0.0268)S(0.0239)QVDQET(0.0213)GFNRHEAK	NA
sp|O43164|PJA2_HUMAN	NHGSSPEQVVRPK	305	317	3	NA	NA	L	24_3470_01_phospho	1	20240517_bbm1840_24-3470_Kelleher_Huang_01	19730166	NA	NA
sp|O43164|PJA2_HUMAN	NHGS[79.9663]SPEQVVRPK	305	317	3	NA	NA	L	24_3470_01_phospho	1	20240517_bbm1840_24-3470_Kelleher_Huang_01	29168500	NHGS(0.5000)S(0.5000)PEQVVRPK	NA
sp|O43166|SI1L1_HUMAN	GSVLEDAIPSTAK	549	561	2	NA	NA	L	24_3470_01_phospho	1	20240517_bbm1840_24-3470_Kelleher_Huang_01	3.92833e+06	NA	NA
sp|O43166|SI1L1_HUMAN	LSDFLITGGGK	243	253	2	NA	NA	L	24_3470_01_phospho	1	20240517_bbm1840_24-3470_Kelleher_Huang_01	4.31692e+06	NA	NA
sp|O43166|SI1L1_HUMAN	LAFNTPK	588	594	2	NA	NA	L	24_3470_01_phospho	1	20240517_bbm1840_24-3470_Kelleher_Huang_01	7.9661e+06	NA	NA
sp|O43166|SI1L1_HUMAN	SNVFRDFLLAK	777	787	2	NA	NA	L	24_3470_01_phospho	1	20240517_bbm1840_24-3470_Kelleher_Huang_01	1.42667e+06	NA	NA
sp|O43166|SI1L1_HUMAN	SIQNTLK	134	140	2	NA	NA	L	24_3470_01_phospho	1	20240517_bbm1840_24-3470_Kelleher_Huang_01	1.35259e+06	NA	NA
sp|O43166|SI1L1_HUMAN	SRDVPSFGPPIPK	758	770	3	NA	NA	L	24_3470_01_phospho	1	20240517_bbm1840_24-3470_Kelleher_Huang_01	6037679	NA	NA
sp|O43166|SI1L1_HUMAN	LDEQGLNYQQK	602	612	2	NA	NA	L	24_3470_01_phospho	1	20240517_bbm1840_24-3470_Kelleher_Huang_01	2910130	NA	NA
sp|O43166|SI1L1_HUMAN	STIEEDLKK	1535	1543	2	NA	NA	L	24_3470_01_phospho	1	20240517_bbm1840_24-3470_Kelleher_Huang_01	1839679	NA	NA
sp|O43166|SI1L1_HUMAN	YIVEHVDLGAYYYR	480	493	3	NA	NA	L	24_3470_01_phospho	1	20240517_bbm1840_24-3470_Kelleher_Huang_01	1.32289e+06	NA	NA
sp|O43166|SI1L1_HUMAN	STIEEDLKK	1535	1543	3	NA	NA	L	24_3470_01_phospho	1	20240517_bbm1840_24-3470_Kelleher_Huang_01	2740334	NA	NA
sp|O43166|SI1L1_HUMAN	SHFQHVFVIVR	730	740	3	NA	NA	L	24_3470_01_phospho	1	20240517_bbm1840_24-3470_Kelleher_Huang_01	6.79101e+06	NA	NA
sp|O43166|SI1L1_HUMAN	TRQEYLKDLAEK	808	819	3	NA	NA	L	24_3470_01_phospho	1	20240517_bbm1840_24-3470_Kelleher_Huang_01	2.07137e+06	NA	NA
sp|O43166|SI1L1_HUMAN	HIGNDIVTIVFQEPGAQPFSPK	705	726	3	NA	NA	L	24_3470_01_phospho	1	20240517_bbm1840_24-3470_Kelleher_Huang_01	10796926	NA	NA
sp|O43172|PRP4_HUMAN	TKAPDDLVAPVVK	14	26	3	NA	NA	L	24_3470_01_phospho	1	20240517_bbm1840_24-3470_Kelleher_Huang_01	2.72579e+06	NA	NA
sp|O43172|PRP4_HUMAN	LWIANYSLPR	179	188	2	NA	NA	L	24_3470_01_phospho	1	20240517_bbm1840_24-3470_Kelleher_Huang_01	2.80022e+06	NA	NA
sp|O43172|PRP4_HUMAN	ALGEPITLFGEGPAER	114	129	2	NA	NA	L	24_3470_01_phospho	1	20240517_bbm1840_24-3470_Kelleher_Huang_01	1.11153e+06	NA	NA
sp|O43172|PRP4_HUMAN	ALGEPITLFGEGPAERR	114	130	3	NA	NA	L	24_3470_01_phospho	1	20240517_bbm1840_24-3470_Kelleher_Huang_01	3.32026e+06	NA	NA
sp|O43172|PRP4_HUMAN	LWSVPDC[57.0215]NLLHTLR	257	270	3	NA	NA	L	24_3470_01_phospho	1	20240517_bbm1840_24-3470_Kelleher_Huang_01	2.7136e+06	NA	NA
sp|O43175|SERA_HUMAN	TLGILGLGR	147	155	2	NA	NA	L	24_3470_01_phospho	1	20240517_bbm1840_24-3470_Kelleher_Huang_01	6.20429e+06	NA	NA
sp|O43175|SERA_HUMAN	GTIQVITQGTSLK	352	364	2	NA	NA	L	24_3470_01_phospho	1	20240517_bbm1840_24-3470_Kelleher_Huang_01	4.57415e+06	NA	NA
sp|O43175|SERA_HUMAN	VLISDSLDPC[57.0215]C[57.0215]RK	9	21	3	NA	NA	L	24_3470_01_phospho	1	20240517_bbm1840_24-3470_Kelleher_Huang_01	3.78354e+06	NA	NA
sp|O43175|SERA_HUMAN	QADVNLVNAK	385	394	2	NA	NA	L	24_3470_01_phospho	1	20240517_bbm1840_24-3470_Kelleher_Huang_01	1.8153e+06	NA	NA
sp|O43175|SERA_HUMAN	AGTGVDNVDLEAATR	76	90	2	NA	NA	L	24_3470_01_phospho	1	20240517_bbm1840_24-3470_Kelleher_Huang_01	4438989	NA	NA
sp|O43175|SERA_HUMAN	ILQDGGLQVVEK	22	33	2	NA	NA	L	24_3470_01_phospho	1	20240517_bbm1840_24-3470_Kelleher_Huang_01	2039716	NA	NA
sp|O43175|SERA_HUMAN	ALVDHENVISC[57.0215]PHLGASTK	271	289	4	NA	NA	L	24_3470_01_phospho	1	20240517_bbm1840_24-3470_Kelleher_Huang_01	11443288	NA	NA
sp|O43175|SERA_HUMAN	DLPLLLFR	462	469	2	NA	NA	L	24_3470_01_phospho	1	20240517_bbm1840_24-3470_Kelleher_Huang_01	11740846	NA	NA
sp|O43175|SERA_HUMAN	n[42.0106]AFANLRK	2	8	2	NA	NA	L	24_3470_01_phospho	1	20240517_bbm1840_24-3470_Kelleher_Huang_01	6016574	NA	NA
sp|O43175|SERA_HUMAN	GGIVDEGALLR	237	247	2	NA	NA	L	24_3470_01_phospho	1	20240517_bbm1840_24-3470_Kelleher_Huang_01	9400836	NA	NA
sp|O43242|PSMD3_HUMAN	SLMPYFLLTQAVR	356	368	2	NA	NA	L	24_3470_01_phospho	1	20240517_bbm1840_24-3470_Kelleher_Huang_01	1254637	NA	NA
sp|O43242|PSMD3_HUMAN	AVQGFFTSNNATR	116	128	2	NA	NA	L	24_3470_01_phospho	1	20240517_bbm1840_24-3470_Kelleher_Huang_01	9984423	NA	NA
sp|O43242|PSMD3_HUMAN	RLNHYVLYK	107	115	3	NA	NA	L	24_3470_01_phospho	1	20240517_bbm1840_24-3470_Kelleher_Huang_01	17229112	NA	NA
sp|O43242|PSMD3_HUMAN	VYEFLDKLDVVR	217	228	3	NA	NA	L	24_3470_01_phospho	1	20240517_bbm1840_24-3470_Kelleher_Huang_01	14748911	NA	NA
sp|O43242|PSMD3_HUMAN	NYLHYSLYDQAEK	257	269	3	NA	NA	L	24_3470_01_phospho	1	20240517_bbm1840_24-3470_Kelleher_Huang_01	5665748	NA	NA
sp|O43242|PSMD3_HUMAN	AIQLEYSEARR	297	307	3	NA	NA	L	24_3470_01_phospho	1	20240517_bbm1840_24-3470_Kelleher_Huang_01	4.3031e+06	NA	NA
sp|O43242|PSMD3_HUMAN	ELDTVTLEDIKEHVK	66	80	3	NA	NA	L	24_3470_01_phospho	1	20240517_bbm1840_24-3470_Kelleher_Huang_01	9963857	NA	NA
sp|O43242|PSMD3_HUMAN	ELDTVTLEDIKEHVK	66	80	4	NA	NA	L	24_3470_01_phospho	1	20240517_bbm1840_24-3470_Kelleher_Huang_01	9623119	NA	NA
sp|O43242|PSMD3_HUMAN	SVFPEQANNNEWAR	274	287	2	NA	NA	L	24_3470_01_phospho	1	20240517_bbm1840_24-3470_Kelleher_Huang_01	6637718	NA	NA
sp|O43242|PSMD3_HUMAN	IKAIQLEYSEARR	295	307	3	NA	NA	L	24_3470_01_phospho	1	20240517_bbm1840_24-3470_Kelleher_Huang_01	1.31355e+06	NA	NA
sp|O43242|PSMD3_HUMAN	HDADGQATLLNLLLR	242	256	3	NA	NA	L	24_3470_01_phospho	1	20240517_bbm1840_24-3470_Kelleher_Huang_01	6.50279e+06	NA	NA
sp|O43242|PSMD3_HUMAN	TATLRHDADGQATLLNLLLR	237	256	4	NA	NA	L	24_3470_01_phospho	1	20240517_bbm1840_24-3470_Kelleher_Huang_01	5751248	NA	NA
sp|O43242|PSMD3_HUMAN	ISLADIAQK	417	425	2	NA	NA	L	24_3470_01_phospho	1	20240517_bbm1840_24-3470_Kelleher_Huang_01	4865688	NA	NA
sp|O43242|PSMD3_HUMAN	TAAAAAEHSQRELDTVTLEDIKEHVK	55	80	4	NA	NA	L	24_3470_01_phospho	1	20240517_bbm1840_24-3470_Kelleher_Huang_01	3.94409e+06	NA	NA
sp|O43242|PSMD3_HUMAN	ISLADIAQKLQLDSPEDAEFIVAK	417	440	3	NA	NA	L	24_3470_01_phospho	1	20240517_bbm1840_24-3470_Kelleher_Huang_01	5147141	NA	NA
sp|O43242|PSMD3_HUMAN	TAAAAAEHSQRELDTVTLEDIKEHVK	55	80	5	NA	NA	L	24_3470_01_phospho	1	20240517_bbm1840_24-3470_Kelleher_Huang_01	6.16963e+06	NA	NA
sp|O43242|PSMD3_HUMAN	ALDLVAAK	202	209	2	NA	NA	L	24_3470_01_phospho	1	20240517_bbm1840_24-3470_Kelleher_Huang_01	5.62852e+06	NA	NA
sp|O43251|RFOX2_HUMAN	GFGFVTFENSADADRAR	161	177	3	NA	NA	L	24_3470_01_phospho	1	20240517_bbm1840_24-3470_Kelleher_Huang_01	4.06631e+06	NA	NA
sp|O43251|RFOX2_HUMAN	EKLHGTVVEGR	178	188	3	NA	NA	L	24_3470_01_phospho	1	20240517_bbm1840_24-3470_Kelleher_Huang_01	8639924	NA	NA
sp|O43251|RFOX2_HUMAN	KIEVNNATAR	189	198	3	NA	NA	L	24_3470_01_phospho	1	20240517_bbm1840_24-3470_Kelleher_Huang_01	7.5167e+06	NA	NA
sp|O43251|RFOX2_HUMAN	RLHVSNIPFR	122	131	3	NA	NA	L	24_3470_01_phospho	1	20240517_bbm1840_24-3470_Kelleher_Huang_01	14786319	NA	NA
sp|O43290|SNUT1_HUMAN	TSSGDASSLSIEETNKLR	110	127	3	NA	NA	L	24_3470_01_phospho	1	20240517_bbm1840_24-3470_Kelleher_Huang_01	2.48511e+06	NA	NA
sp|O43290|SNUT1_HUMAN	LQAQSLSTVGPR	374	385	2	NA	NA	L	24_3470_01_phospho	1	20240517_bbm1840_24-3470_Kelleher_Huang_01	2247101	NA	NA
sp|O43290|SNUT1_HUMAN	QLQQLQQLR	511	519	2	NA	NA	L	24_3470_01_phospho	1	20240517_bbm1840_24-3470_Kelleher_Huang_01	2.02992e+06	NA	NA
sp|O43290|SNUT1_HUMAN	LGLKPLEVNAIKK	130	142	3	NA	NA	L	24_3470_01_phospho	1	20240517_bbm1840_24-3470_Kelleher_Huang_01	5.81421e+06	NA	NA
sp|O43290|SNUT1_HUMAN	EAAGTTAAAGTGGATEQPPR	12	31	2	NA	NA	L	24_3470_01_phospho	1	20240517_bbm1840_24-3470_Kelleher_Huang_01	2.01563e+06	NA	NA
sp|O43293|DAPK3_HUMAN	VLEEAAAAEEGLR	328	340	2	NA	NA	L	24_3470_01_phospho	1	20240517_bbm1840_24-3470_Kelleher_Huang_01	863519	NA	NA
sp|O43293|DAPK3_HUMAN	VLEEAAAAEEGLRELQR	328	344	3	NA	NA	L	24_3470_01_phospho	1	20240517_bbm1840_24-3470_Kelleher_Huang_01	4235694	NA	NA
sp|O43303|CP110_HUMAN	VQEILDNVQVR	82	92	2	NA	NA	L	24_3470_01_phospho	1	20240517_bbm1840_24-3470_Kelleher_Huang_01	1.69033e+06	NA	NA
sp|O43324|MCA3_HUMAN	n[42.0106]AAAAELSLLEK	2	12	2	NA	NA	L	24_3470_01_phospho	1	20240517_bbm1840_24-3470_Kelleher_Huang_01	9752154	NA	NA
sp|O43347|MSI1H_HUMAN	SYTGLAPGYTYQFPEFRVER	231	250	3	NA	NA	L	24_3470_01_phospho	1	20240517_bbm1840_24-3470_Kelleher_Huang_01	1.49564e+06	NA	NA
sp|O43361|ZN749_HUMAN	AFLTQAHLVGHQK	306	318	3	NA	NA	L	24_3470_01_phospho	1	20240517_bbm1840_24-3470_Kelleher_Huang_01	1.98072e+06	NA	NA
sp|O43379|WDR62_HUMAN	LLGDDDVADGLAFHAK	840	855	3	NA	NA	L	24_3470_01_phospho	1	20240517_bbm1840_24-3470_Kelleher_Huang_01	3.25007e+06	NA	NA
sp|O43379|WDR62_HUMAN	VLVSSGQVDTGQQQAR	1432	1447	2	NA	NA	L	24_3470_01_phospho	1	20240517_bbm1840_24-3470_Kelleher_Huang_01	1.9756e+06	NA	NA
sp|O43432|IF4G3_HUMAN	ELEAASAPEER	861	871	2	NA	NA	L	24_3470_01_phospho	1	20240517_bbm1840_24-3470_Kelleher_Huang_01	2.6955e+06	NA	NA
sp|O43432|IF4G3_HUMAN	GPDFTPAFADFGR	674	686	2	NA	NA	L	24_3470_01_phospho	1	20240517_bbm1840_24-3470_Kelleher_Huang_01	8473693	NA	NA
sp|O43432|IF4G3_HUMAN	GVIDLVFEK	790	798	2	NA	NA	L	24_3470_01_phospho	1	20240517_bbm1840_24-3470_Kelleher_Huang_01	2.27408e+06	NA	NA
sp|O43432|IF4G3_HUMAN	GGS[79.9663]SKDLLDNQSQEEQRR	1154	1171	3	NA	NA	L	24_3470_01_phospho	1	20240517_bbm1840_24-3470_Kelleher_Huang_01	4.43958e+06	GGS(0.8943)S(0.0731)KDLLDNQS(0.0326)QEEQRR	NA
sp|O43432|IF4G3_HUMAN	SVTAFFTWLR	1567	1576	2	NA	NA	L	24_3470_01_phospho	1	20240517_bbm1840_24-3470_Kelleher_Huang_01	3.78162e+06	NA	NA
sp|O43432|IF4G3_HUMAN	AGVLLSEILHLLC[57.0215]K	1352	1365	3	NA	NA	L	24_3470_01_phospho	1	20240517_bbm1840_24-3470_Kelleher_Huang_01	1.0373e+06	NA	NA
sp|O43432|IF4G3_HUMAN	DSQADDPENIKTQELFR	740	756	3	NA	NA	L	24_3470_01_phospho	1	20240517_bbm1840_24-3470_Kelleher_Huang_01	3.33546e+06	NA	NA
sp|O43432|IF4G3_HUMAN	YLDSDTEKELQALYALQASIVK	1499	1520	3	NA	NA	L	24_3470_01_phospho	1	20240517_bbm1840_24-3470_Kelleher_Huang_01	3780185	NA	NA
sp|O43432|IF4G3_HUMAN	ELTIEFSKPLLPVGR	1337	1351	3	NA	NA	L	24_3470_01_phospho	1	20240517_bbm1840_24-3470_Kelleher_Huang_01	5.00356e+06	NA	NA
sp|O43447|PPIH_HUMAN	n[42.0106]AVANSSPVNPVVFFDVSIGGQEVGR	2	26	3	NA	NA	L	24_3470_01_phospho	1	20240517_bbm1840_24-3470_Kelleher_Huang_01	1.71681e+06	NA	NA
sp|O43491|E41L2_HUMAN	EVRS[79.9663]PTKAPHLQLIEGK	595	611	4	NA	NA	L	24_3470_01_phospho	1	20240517_bbm1840_24-3470_Kelleher_Huang_01	7998996	EVRS(0.6850)PT(0.3150)KAPHLQLIEGK	NA
sp|O43491|E41L2_HUMAN	VC[57.0215]VEHHTFYR	487	496	3	NA	NA	L	24_3470_01_phospho	1	20240517_bbm1840_24-3470_Kelleher_Huang_01	5180703	NA	NA
sp|O43491|E41L2_HUMAN	GLSPAQADSQFLENAK	384	399	2	NA	NA	L	24_3470_01_phospho	1	20240517_bbm1840_24-3470_Kelleher_Huang_01	2760675	NA	NA
sp|O43491|E41L2_HUMAN	GLSPAQADSQFLENAKR	384	400	3	NA	NA	L	24_3470_01_phospho	1	20240517_bbm1840_24-3470_Kelleher_Huang_01	11332235	NA	NA
sp|O43491|E41L2_HUMAN	n[42.0106]TTEVGSVSEVKK	2	13	2	NA	NA	L	24_3470_01_phospho	1	20240517_bbm1840_24-3470_Kelleher_Huang_01	5.79267e+06	NA	NA
sp|O43491|E41L2_HUMAN	FLTLGSK	508	514	2	NA	NA	L	24_3470_01_phospho	1	20240517_bbm1840_24-3470_Kelleher_Huang_01	4653624	NA	NA
sp|O43491|E41L2_HUMAN	VTLLDGTEYSC[57.0215]DLEK	222	236	2	NA	NA	L	24_3470_01_phospho	1	20240517_bbm1840_24-3470_Kelleher_Huang_01	3085541	NA	NA
sp|O43491|E41L2_HUMAN	IVITGDGDIDHDQALAQAIR	958	977	3	NA	NA	L	24_3470_01_phospho	1	20240517_bbm1840_24-3470_Kelleher_Huang_01	9150658	NA	NA
sp|O43491|E41L2_HUMAN	NSLRVEGDNIYVR	613	625	3	NA	NA	L	24_3470_01_phospho	1	20240517_bbm1840_24-3470_Kelleher_Huang_01	2.04891e+06	NA	NA
sp|O43491|E41L2_HUMAN	EVPIVQTETK	893	902	2	NA	NA	L	24_3470_01_phospho	1	20240517_bbm1840_24-3470_Kelleher_Huang_01	6.78201e+06	NA	NA
sp|O43491|E41L2_HUMAN	NLPWLFTFNVK	285	295	2	NA	NA	L	24_3470_01_phospho	1	20240517_bbm1840_24-3470_Kelleher_Huang_01	3.67503e+06	NA	NA
sp|O43491|E41L2_HUMAN	VVVHKETELAEEGED	991	1005	3	NA	NA	L	24_3470_01_phospho	1	20240517_bbm1840_24-3470_Kelleher_Huang_01	7144807	NA	NA
sp|O43567|RNF13_HUMAN	ILPC[57.0215]SHAYHC[57.0215]K	255	265	3	NA	NA	L	24_3470_01_phospho	1	20240517_bbm1840_24-3470_Kelleher_Huang_01	4.09927e+06	NA	NA
sp|O43567|RNF13_HUMAN	FGYRLPAEGLK	55	65	3	NA	NA	L	24_3470_01_phospho	1	20240517_bbm1840_24-3470_Kelleher_Huang_01	9586775	NA	NA
sp|O43567|RNF13_HUMAN	KGDEYDVC[57.0215]AIC[57.0215]LDEYEDGDKLR	233	254	4	NA	NA	L	24_3470_01_phospho	1	20240517_bbm1840_24-3470_Kelleher_Huang_01	1.10237e+06	NA	NA
sp|O43567|RNF13_HUMAN	RLDC[57.0215]NFDIK	99	107	2	NA	NA	L	24_3470_01_phospho	1	20240517_bbm1840_24-3470_Kelleher_Huang_01	3.39579e+06	NA	NA
sp|O43583|DENR_HUMAN	n[42.0106]AADISESSGADC[57.0215]KGDPR	2	18	2	NA	NA	L	24_3470_01_phospho	1	20240517_bbm1840_24-3470_Kelleher_Huang_01	2.79418e+06	NA	NA
sp|O43592|XPOT_HUMAN	ISPDAWQVC[57.0215]AEALAQR	30	45	2	NA	NA	L	24_3470_01_phospho	1	20240517_bbm1840_24-3470_Kelleher_Huang_01	2.50811e+06	NA	NA
sp|O43592|XPOT_HUMAN	ISPDAWQVC[57.0215]AEALAQR	30	45	3	NA	NA	L	24_3470_01_phospho	1	20240517_bbm1840_24-3470_Kelleher_Huang_01	1.86006e+06	NA	NA
sp|O43592|XPOT_HUMAN	ALAYFEQLK	21	29	2	NA	NA	L	24_3470_01_phospho	1	20240517_bbm1840_24-3470_Kelleher_Huang_01	4.76144e+06	NA	NA
sp|O43617|TPPC3_HUMAN	LIEDFLAR	55	62	2	NA	NA	L	24_3470_01_phospho	1	20240517_bbm1840_24-3470_Kelleher_Huang_01	5021447	NA	NA
sp|O43670|ZN207_HUMAN	LIHPDEDISLEER	363	375	3	NA	NA	L	24_3470_01_phospho	1	20240517_bbm1840_24-3470_Kelleher_Huang_01	25523400	NA	NA
sp|O43670|ZN207_HUMAN	LIHPDEDISLEERR	363	376	4	NA	NA	L	24_3470_01_phospho	1	20240517_bbm1840_24-3470_Kelleher_Huang_01	5.2377e+06	NA	NA
sp|O43670|ZN207_HUMAN	DFDDEKILIQHQK	19	31	3	NA	NA	L	24_3470_01_phospho	1	20240517_bbm1840_24-3470_Kelleher_Huang_01	2.98613e+06	NA	NA
sp|O43719|HTSF1_HUMAN	QITAQAWDGTTDYQVEETSREREER	341	365	4	NA	NA	L	24_3470_01_phospho	1	20240517_bbm1840_24-3470_Kelleher_Huang_01	4423999	NA	NA
sp|O43719|HTSF1_HUMAN	LRGWEAFLNAPEANR	366	380	3	NA	NA	L	24_3470_01_phospho	1	20240517_bbm1840_24-3470_Kelleher_Huang_01	17534006	NA	NA
sp|O43719|HTSF1_HUMAN	LLLFDRHPDGVASVSFRDPEEADYC[57.0215]IQTLDGR	304	335	5	NA	NA	L	24_3470_01_phospho	1	20240517_bbm1840_24-3470_Kelleher_Huang_01	2.76646e+06	NA	NA
sp|O43719|HTSF1_HUMAN	LLDEDEIRGYK	200	210	3	NA	NA	L	24_3470_01_phospho	1	20240517_bbm1840_24-3470_Kelleher_Huang_01	3942285	NA	NA
sp|O43809|CPSF5_HUMAN	LVAAPLFELYDNAPGYGPIISSLPQLLSR	193	221	3	NA	NA	L	24_3470_01_phospho	1	20240517_bbm1840_24-3470_Kelleher_Huang_01	719454	NA	NA
sp|O43813|LANC1_HUMAN	SLAEGYFDAAGR	16	27	2	NA	NA	L	24_3470_01_phospho	1	20240517_bbm1840_24-3470_Kelleher_Huang_01	2.06608e+06	NA	NA
sp|O43819|SCO2_HUMAN	QAAVGQGDFHLLDHR	96	110	3	NA	NA	L	24_3470_01_phospho	1	20240517_bbm1840_24-3470_Kelleher_Huang_01	19595330	NA	NA
sp|O43819|SCO2_HUMAN	QAAVGQGDFHLLDHR	96	110	4	NA	NA	L	24_3470_01_phospho	1	20240517_bbm1840_24-3470_Kelleher_Huang_01	8478340	NA	NA
sp|O43819|SCO2_HUMAN	LLGLTGSTK	188	196	2	NA	NA	L	24_3470_01_phospho	1	20240517_bbm1840_24-3470_Kelleher_Huang_01	19712180	NA	NA
sp|O43819|SCO2_HUMAN	QAAVGQGDFHLLDHRGR	96	112	4	NA	NA	L	24_3470_01_phospho	1	20240517_bbm1840_24-3470_Kelleher_Huang_01	10292305	NA	NA
sp|O43819|SCO2_HUMAN	YVQDFHPR	180	187	2	NA	NA	L	24_3470_01_phospho	1	20240517_bbm1840_24-3470_Kelleher_Huang_01	3744220	NA	NA
sp|O43819|SCO2_HUMAN	YVQDFHPR	180	187	3	NA	NA	L	24_3470_01_phospho	1	20240517_bbm1840_24-3470_Kelleher_Huang_01	41867368	NA	NA
sp|O43819|SCO2_HUMAN	SAEQISDSVR	246	255	2	NA	NA	L	24_3470_01_phospho	1	20240517_bbm1840_24-3470_Kelleher_Huang_01	3726102	NA	NA
sp|O43819|SCO2_HUMAN	QGPAETGGQGQPQGPGLR	41	58	2	NA	NA	L	24_3470_01_phospho	1	20240517_bbm1840_24-3470_Kelleher_Huang_01	5806895	NA	NA
sp|O43819|SCO2_HUMAN	SAEQISDSVRR	246	256	2	NA	NA	L	24_3470_01_phospho	1	20240517_bbm1840_24-3470_Kelleher_Huang_01	5.35371e+06	NA	NA
sp|O43819|SCO2_HUMAN	SRSAEQISDSVRR	244	256	4	NA	NA	L	24_3470_01_phospho	1	20240517_bbm1840_24-3470_Kelleher_Huang_01	3908029	NA	NA
sp|O43819|SCO2_HUMAN	SAEQISDSVRR	246	256	3	NA	NA	L	24_3470_01_phospho	1	20240517_bbm1840_24-3470_Kelleher_Huang_01	30810144	NA	NA
sp|O43819|SCO2_HUMAN	LLITGLFGAGLGGAWLALR	61	79	2	NA	NA	L	24_3470_01_phospho	1	20240517_bbm1840_24-3470_Kelleher_Huang_01	535402	NA	NA
sp|O43823|AKAP8_HUMAN	AADRIQFAC[57.0215]SVC[57.0215]K	384	396	3	NA	NA	L	24_3470_01_phospho	1	20240517_bbm1840_24-3470_Kelleher_Huang_01	3.28868e+06	NA	NA
sp|O43823|AKAP8_HUMAN	LPDKTVEFLQEYIVNR	425	440	3	NA	NA	L	24_3470_01_phospho	1	20240517_bbm1840_24-3470_Kelleher_Huang_01	4438484	NA	NA
sp|O43823|AKAP8_HUMAN	VAPAPAAADAEVEQTDAESKDAVPTE	667	692	3	NA	NA	L	24_3470_01_phospho	1	20240517_bbm1840_24-3470_Kelleher_Huang_01	6.01419e+06	NA	NA
sp|O43829|ZBT14_HUMAN	VQEAILKELGSEEVR	197	211	3	NA	NA	L	24_3470_01_phospho	1	20240517_bbm1840_24-3470_Kelleher_Huang_01	1.70485e+06	NA	NA
sp|O43847|NRDC_HUMAN	LGADES[79.9663]EEEGRRGSLSNAGDPEIVK	81	105	3	NA	NA	L	24_3470_01_phospho	1	20240517_bbm1840_24-3470_Kelleher_Huang_01	1.6893e+06	LGADES(0.3333)EEEGRRGS(0.3333)LS(0.3333)NAGDPEIVK	NA
sp|O43847|NRDC_HUMAN	TVFQFDVQR	272	280	2	NA	NA	L	24_3470_01_phospho	1	20240517_bbm1840_24-3470_Kelleher_Huang_01	6.41014e+06	NA	NA
sp|O43847|NRDC_HUMAN	SDLVNWFK	1066	1073	2	NA	NA	L	24_3470_01_phospho	1	20240517_bbm1840_24-3470_Kelleher_Huang_01	2411678	NA	NA
sp|O43847|NRDC_HUMAN	LKEC[57.0215]EDTHLGEEVDRNWNEVVTQQYLFDR	1024	1052	5	NA	NA	L	24_3470_01_phospho	1	20240517_bbm1840_24-3470_Kelleher_Huang_01	1574635	NA	NA
sp|O43847|NRDC_HUMAN	FHLISPLIQK	708	717	2	NA	NA	L	24_3470_01_phospho	1	20240517_bbm1840_24-3470_Kelleher_Huang_01	1.42451e+06	NA	NA
sp|O43847|NRDC_HUMAN	IVNTPQGC[57.0215]LWYK	683	694	2	NA	NA	L	24_3470_01_phospho	1	20240517_bbm1840_24-3470_Kelleher_Huang_01	2136151	NA	NA
sp|O43847|NRDC_HUMAN	ALNKGDANSEVTVYYQSGTR	910	929	3	NA	NA	L	24_3470_01_phospho	1	20240517_bbm1840_24-3470_Kelleher_Huang_01	1.9429e+06	NA	NA
sp|O43847|NRDC_HUMAN	ANLVLLSGANEGKC[57.0215]DLKEK	607	625	3	NA	NA	L	24_3470_01_phospho	1	20240517_bbm1840_24-3470_Kelleher_Huang_01	1.91261e+06	NA	NA
sp|O43865|SAHH2_HUMAN	GSSNFC[57.0215]VK	101	108	2	NA	NA	L	24_3470_01_phospho	1	20240517_bbm1840_24-3470_Kelleher_Huang_01	1998879	NA	NA
sp|O43865|SAHH2_HUMAN	TPELTWER	411	418	2	NA	NA	L	24_3470_01_phospho	1	20240517_bbm1840_24-3470_Kelleher_Huang_01	2.96706e+06	NA	NA
sp|O43865|SAHH2_HUMAN	GIVEESVTGVHR	250	261	3	NA	NA	L	24_3470_01_phospho	1	20240517_bbm1840_24-3470_Kelleher_Huang_01	7.91872e+06	NA	NA
sp|O43865|SAHH2_HUMAN	YKQDVYLLPK	477	486	3	NA	NA	L	24_3470_01_phospho	1	20240517_bbm1840_24-3470_Kelleher_Huang_01	8.32719e+06	NA	NA
sp|O43913|ORC5_HUMAN	TVNFDIIK	422	429	2	NA	NA	L	24_3470_01_phospho	1	20240517_bbm1840_24-3470_Kelleher_Huang_01	2.52885e+06	NA	NA
sp|O43913|ORC5_HUMAN	PHLENVVLC[57.0215]R	2	11	3	NA	NA	L	24_3470_01_phospho	1	20240517_bbm1840_24-3470_Kelleher_Huang_01	2.92988e+06	NA	NA
sp|O43933|PEX1_HUMAN	ITPVEVTPK	432	440	2	NA	NA	L	24_3470_01_phospho	1	20240517_bbm1840_24-3470_Kelleher_Huang_01	6.56522e+06	NA	NA
sp|O43933|PEX1_HUMAN	KQETSWGLTEINAFK	260	274	3	NA	NA	L	24_3470_01_phospho	1	20240517_bbm1840_24-3470_Kelleher_Huang_01	3.58582e+06	NA	NA
sp|O43933|PEX1_HUMAN	TGILLYGPPGTGK	875	887	2	NA	NA	L	24_3470_01_phospho	1	20240517_bbm1840_24-3470_Kelleher_Huang_01	4.09412e+06	NA	NA
sp|O43933|PEX1_HUMAN	VVPLDNIFR	280	288	2	NA	NA	L	24_3470_01_phospho	1	20240517_bbm1840_24-3470_Kelleher_Huang_01	8.28344e+06	NA	NA
sp|O43933|PEX1_HUMAN	GFLPASLR	820	827	2	NA	NA	L	24_3470_01_phospho	1	20240517_bbm1840_24-3470_Kelleher_Huang_01	7457277	NA	NA
sp|O43933|PEX1_HUMAN	AQAAKPC[57.0215]ILFFDEFESIAPR	929	948	3	NA	NA	L	24_3470_01_phospho	1	20240517_bbm1840_24-3470_Kelleher_Huang_01	11809856	NA	NA
sp|O43933|PEX1_HUMAN	LSSLGGVNSLGVSSLEHITHSLLGRPLSR	553	581	5	NA	NA	L	24_3470_01_phospho	1	20240517_bbm1840_24-3470_Kelleher_Huang_01	4322002	NA	NA
sp|O43933|PEX1_HUMAN	AIC[57.0215]KEAFDKLDAHVER	611	626	4	NA	NA	L	24_3470_01_phospho	1	20240517_bbm1840_24-3470_Kelleher_Huang_01	2.67371e+06	NA	NA
sp|O43933|PEX1_HUMAN	LEILNVLSDSLPLADDVDLQHVASVTDSFTGADLK	1014	1048	3	NA	NA	L	24_3470_01_phospho	1	20240517_bbm1840_24-3470_Kelleher_Huang_01	2.15539e+06	NA	NA
sp|O43933|PEX1_HUMAN	NKLDC[57.0215]DINKFTDLDLQHVAK	755	774	4	NA	NA	L	24_3470_01_phospho	1	20240517_bbm1840_24-3470_Kelleher_Huang_01	6356759	NA	NA
sp|O43933|PEX1_HUMAN	YIGASEQAVR	914	923	2	NA	NA	L	24_3470_01_phospho	1	20240517_bbm1840_24-3470_Kelleher_Huang_01	3.44281e+06	NA	NA
sp|O43933|PEX1_HUMAN	SQPPSIYNASATSVFHK	292	308	3	NA	NA	L	24_3470_01_phospho	1	20240517_bbm1840_24-3470_Kelleher_Huang_01	7.16014e+06	NA	NA
sp|O43933|PEX1_HUMAN	VWIPDDLRK	412	420	3	NA	NA	L	24_3470_01_phospho	1	20240517_bbm1840_24-3470_Kelleher_Huang_01	4580106	NA	NA
sp|O43933|PEX1_HUMAN	HFSDQGENVAEINR	65	78	3	NA	NA	L	24_3470_01_phospho	1	20240517_bbm1840_24-3470_Kelleher_Huang_01	3.4806e+06	NA	NA
sp|O43933|PEX1_HUMAN	NGALLLTGGK	592	601	2	NA	NA	L	24_3470_01_phospho	1	20240517_bbm1840_24-3470_Kelleher_Huang_01	1.82653e+06	NA	NA
sp|O43933|PEX1_HUMAN	LVLTTLDFQK	807	816	2	NA	NA	L	24_3470_01_phospho	1	20240517_bbm1840_24-3470_Kelleher_Huang_01	2792647	NA	NA
sp|O43933|PEX1_HUMAN	TLLAGVIAR	888	896	2	NA	NA	L	24_3470_01_phospho	1	20240517_bbm1840_24-3470_Kelleher_Huang_01	5.7266e+06	NA	NA
sp|O43933|PEX1_HUMAN	DFTVLVDR	783	790	2	NA	NA	L	24_3470_01_phospho	1	20240517_bbm1840_24-3470_Kelleher_Huang_01	12184468	NA	NA
sp|O43933|PEX1_HUMAN	EKLVLTTLDFQK	805	816	3	NA	NA	L	24_3470_01_phospho	1	20240517_bbm1840_24-3470_Kelleher_Huang_01	3.04799e+06	NA	NA
sp|O43933|PEX1_HUMAN	NVEVLHLGK	403	411	2	NA	NA	L	24_3470_01_phospho	1	20240517_bbm1840_24-3470_Kelleher_Huang_01	4.78428e+06	NA	NA
sp|O43933|PEX1_HUMAN	DLGWDKIGGLHEVR	836	849	3	NA	NA	L	24_3470_01_phospho	1	20240517_bbm1840_24-3470_Kelleher_Huang_01	1.85472e+06	NA	NA
sp|O60216|RAD21_HUMAN	TGAESISLLELC[57.0215]R	574	586	2	NA	NA	L	24_3470_01_phospho	1	20240517_bbm1840_24-3470_Kelleher_Huang_01	6657809	NA	NA
sp|O60216|RAD21_HUMAN	AQLSDYSDIVTTLDLAPPTKK	339	359	3	NA	NA	L	24_3470_01_phospho	1	20240517_bbm1840_24-3470_Kelleher_Huang_01	6.56657e+06	NA	NA
sp|O60216|RAD21_HUMAN	TSGHLLLGVVR	55	65	3	NA	NA	L	24_3470_01_phospho	1	20240517_bbm1840_24-3470_Kelleher_Huang_01	6135502	NA	NA
sp|O60216|RAD21_HUMAN	YLLADC[57.0215]NEAFIK	73	84	2	NA	NA	L	24_3470_01_phospho	1	20240517_bbm1840_24-3470_Kelleher_Huang_01	4.81206e+06	NA	NA
sp|O60216|RAD21_HUMAN	LFSLPAQPLWNNR	372	384	2	NA	NA	L	24_3470_01_phospho	1	20240517_bbm1840_24-3470_Kelleher_Huang_01	8.00559e+06	NA	NA
sp|O60264|SMCA5_HUMAN	YKAPFHQLR	928	936	3	NA	NA	L	24_3470_01_phospho	1	20240517_bbm1840_24-3470_Kelleher_Huang_01	3264517	NA	NA
sp|O60281|ZN292_HUMAN	KKPVSQSLEFPTR	2095	2107	3	NA	NA	L	24_3470_01_phospho	1	20240517_bbm1840_24-3470_Kelleher_Huang_01	3.50809e+06	NA	NA
sp|O60281|ZN292_HUMAN	SNIPQSEVSHKEDQIQEILEGLQK	1823	1846	4	NA	NA	L	24_3470_01_phospho	1	20240517_bbm1840_24-3470_Kelleher_Huang_01	1.87893e+06	NA	NA
sp|O60293|ZC3H1_HUMAN	SNLSIVSINTVSQPR	668	682	2	NA	NA	L	24_3470_01_phospho	1	20240517_bbm1840_24-3470_Kelleher_Huang_01	17507168	NA	NA
sp|O60293|ZC3H1_HUMAN	SNLS[79.9663]IVSINTVSQPR	668	682	2	NA	NA	L	24_3470_01_phospho	1	20240517_bbm1840_24-3470_Kelleher_Huang_01	2.88912e+06	S(0.0547)NLS(0.8894)IVS(0.0197)INT(0.0183)VS(0.0180)QPR	NA
sp|O60293|ZC3H1_HUMAN	SNLS[79.9663]IVS[79.9663]INTVSQPR	668	682	2	NA	NA	L	24_3470_01_phospho	1	20240517_bbm1840_24-3470_Kelleher_Huang_01	1.665e+06	S(0.1758)NLS(0.8496)IVS(0.8359)INT(0.0806)VS(0.0582)QPR	NA
sp|O60293|ZC3H1_HUMAN	YAFQPENQINVPALDTVVTPDDVR	1315	1338	2	NA	NA	L	24_3470_01_phospho	1	20240517_bbm1840_24-3470_Kelleher_Huang_01	4848475	NA	NA
sp|O60293|ZC3H1_HUMAN	YAFQPENQINVPALDTVVTPDDVR	1315	1338	3	NA	NA	L	24_3470_01_phospho	1	20240517_bbm1840_24-3470_Kelleher_Huang_01	29833324	NA	NA
sp|O60293|ZC3H1_HUMAN	GHTPPFTTYK	1274	1283	2	NA	NA	L	24_3470_01_phospho	1	20240517_bbm1840_24-3470_Kelleher_Huang_01	3.79033e+06	NA	NA
sp|O60293|ZC3H1_HUMAN	GHTPPFTTYK	1274	1283	3	NA	NA	L	24_3470_01_phospho	1	20240517_bbm1840_24-3470_Kelleher_Huang_01	1.81909e+06	NA	NA
sp|O60293|ZC3H1_HUMAN	GHTPPFTTYKDK	1274	1285	3	NA	NA	L	24_3470_01_phospho	1	20240517_bbm1840_24-3470_Kelleher_Huang_01	12600150	NA	NA
sp|O60293|ZC3H1_HUMAN	TNPDMLLAVFEDAVK	1571	1585	2	NA	NA	L	24_3470_01_phospho	1	20240517_bbm1840_24-3470_Kelleher_Huang_01	2.54075e+06	NA	NA
sp|O60293|ZC3H1_HUMAN	C[57.0215]LVTVPAR	1816	1823	2	NA	NA	L	24_3470_01_phospho	1	20240517_bbm1840_24-3470_Kelleher_Huang_01	9175646	NA	NA
sp|O60293|ZC3H1_HUMAN	KQLFQDILSYNLSLIGC[57.0215]AETSTNEEITASAEK	1212	1243	3	NA	NA	L	24_3470_01_phospho	1	20240517_bbm1840_24-3470_Kelleher_Huang_01	1.69226e+06	NA	NA
sp|O60293|ZC3H1_HUMAN	DLSNQEEQYNR	477	487	2	NA	NA	L	24_3470_01_phospho	1	20240517_bbm1840_24-3470_Kelleher_Huang_01	12506621	NA	NA
sp|O60293|ZC3H1_HUMAN	LQKLEYEYALK	969	979	2	NA	NA	L	24_3470_01_phospho	1	20240517_bbm1840_24-3470_Kelleher_Huang_01	4.44589e+06	NA	NA
sp|O60293|ZC3H1_HUMAN	KQLFQDILSYNLSLIGC[57.0215]AETSTNEEITASAEKYVEK	1212	1247	4	NA	NA	L	24_3470_01_phospho	1	20240517_bbm1840_24-3470_Kelleher_Huang_01	3131016	NA	NA
sp|O60293|ZC3H1_HUMAN	LQKLEYEYALK	969	979	3	NA	NA	L	24_3470_01_phospho	1	20240517_bbm1840_24-3470_Kelleher_Huang_01	23252656	NA	NA
sp|O60293|ZC3H1_HUMAN	SDTTDSSQGLQDKEQNLTR	331	349	3	NA	NA	L	24_3470_01_phospho	1	20240517_bbm1840_24-3470_Kelleher_Huang_01	28452132	NA	NA
sp|O60293|ZC3H1_HUMAN	YFTNETDDIANLEASVLENPSHVQLWLK	1339	1366	3	NA	NA	L	24_3470_01_phospho	1	20240517_bbm1840_24-3470_Kelleher_Huang_01	17066708	NA	NA
sp|O60293|ZC3H1_HUMAN	ALENNKDNPEIWC[57.0215]HYLR	1393	1409	3	NA	NA	L	24_3470_01_phospho	1	20240517_bbm1840_24-3470_Kelleher_Huang_01	5453714	NA	NA
sp|O60293|ZC3H1_HUMAN	KQNYSSKNENC[57.0215]VEETFEDLLLK	210	231	4	NA	NA	L	24_3470_01_phospho	1	20240517_bbm1840_24-3470_Kelleher_Huang_01	20877202	NA	NA
sp|O60293|ZC3H1_HUMAN	LNKNTVEKPELFLGLK	1072	1087	3	NA	NA	L	24_3470_01_phospho	1	20240517_bbm1840_24-3470_Kelleher_Huang_01	2544943	NA	NA
sp|O60293|ZC3H1_HUMAN	VLHGQEISVDVDFVTAQSK	1116	1134	3	NA	NA	L	24_3470_01_phospho	1	20240517_bbm1840_24-3470_Kelleher_Huang_01	17913618	NA	NA
sp|O60293|ZC3H1_HUMAN	LNKNTVEKPELFLGLK	1072	1087	4	NA	NA	L	24_3470_01_phospho	1	20240517_bbm1840_24-3470_Kelleher_Huang_01	8550922	NA	NA
sp|O60293|ZC3H1_HUMAN	VQLHIFTGR	1485	1493	3	NA	NA	L	24_3470_01_phospho	1	20240517_bbm1840_24-3470_Kelleher_Huang_01	6.73522e+06	NA	NA
sp|O60293|ZC3H1_HUMAN	ALENNKDNPEIWC[57.0215]HYLR	1393	1409	4	NA	NA	L	24_3470_01_phospho	1	20240517_bbm1840_24-3470_Kelleher_Huang_01	55983428	NA	NA
sp|O60293|ZC3H1_HUMAN	EVAPEEKTQVK	284	294	3	NA	NA	L	24_3470_01_phospho	1	20240517_bbm1840_24-3470_Kelleher_Huang_01	6403196	NA	NA
sp|O60293|ZC3H1_HUMAN	ALQKLPLC[57.0215]ASLWKDQLLFEASEGGK	1931	1955	4	NA	NA	L	24_3470_01_phospho	1	20240517_bbm1840_24-3470_Kelleher_Huang_01	14954768	NA	NA
sp|O60293|ZC3H1_HUMAN	IRDLSNQEEQYNR	475	487	2	NA	NA	L	24_3470_01_phospho	1	20240517_bbm1840_24-3470_Kelleher_Huang_01	2.67873e+06	NA	NA
sp|O60293|ZC3H1_HUMAN	FFTDLVNR	1808	1815	2	NA	NA	L	24_3470_01_phospho	1	20240517_bbm1840_24-3470_Kelleher_Huang_01	29918300	NA	NA
sp|O60293|ZC3H1_HUMAN	YGEELAR	913	919	2	NA	NA	L	24_3470_01_phospho	1	20240517_bbm1840_24-3470_Kelleher_Huang_01	26442048	NA	NA
sp|O60293|ZC3H1_HUMAN	AVWLTAFEK	1657	1665	2	NA	NA	L	24_3470_01_phospho	1	20240517_bbm1840_24-3470_Kelleher_Huang_01	5.4541e+06	NA	NA
sp|O60293|ZC3H1_HUMAN	NLVQQEAK	849	856	2	NA	NA	L	24_3470_01_phospho	1	20240517_bbm1840_24-3470_Kelleher_Huang_01	21397148	NA	NA
sp|O60293|ZC3H1_HUMAN	SLLESC[57.0215]PINC[57.0215]QLLEALVALYLQTNQHDK	1627	1654	3	NA	NA	L	24_3470_01_phospho	1	20240517_bbm1840_24-3470_Kelleher_Huang_01	834826	NA	NA
sp|O60293|ZC3H1_HUMAN	C[57.0215]QEIGVSLNELLNLNSNKTESK	1966	1987	3	NA	NA	L	24_3470_01_phospho	1	20240517_bbm1840_24-3470_Kelleher_Huang_01	5485854	NA	NA
sp|O60293|ZC3H1_HUMAN	LTEQLQATEK	871	880	2	NA	NA	L	24_3470_01_phospho	1	20240517_bbm1840_24-3470_Kelleher_Huang_01	22157682	NA	NA
sp|O60293|ZC3H1_HUMAN	QIQLELEC[57.0215]INKDEK	234	247	3	NA	NA	L	24_3470_01_phospho	1	20240517_bbm1840_24-3470_Kelleher_Huang_01	15968863	NA	NA
sp|O60293|ZC3H1_HUMAN	YKQIQLELEC[57.0215]INKDEK	232	247	3	NA	NA	L	24_3470_01_phospho	1	20240517_bbm1840_24-3470_Kelleher_Huang_01	11966061	NA	NA
sp|O60293|ZC3H1_HUMAN	C[57.0215]QSALAILQNALK	1494	1506	2	NA	NA	L	24_3470_01_phospho	1	20240517_bbm1840_24-3470_Kelleher_Huang_01	7.92314e+06	NA	NA
sp|O60293|ZC3H1_HUMAN	YKQIQLELEC[57.0215]INKDEK	232	247	4	NA	NA	L	24_3470_01_phospho	1	20240517_bbm1840_24-3470_Kelleher_Huang_01	9720545	NA	NA
sp|O60293|ZC3H1_HUMAN	TVISLPK	697	703	2	NA	NA	L	24_3470_01_phospho	1	20240517_bbm1840_24-3470_Kelleher_Huang_01	53182344	NA	NA
sp|O60293|ZC3H1_HUMAN	LLKEEIANR	780	788	2	NA	NA	L	24_3470_01_phospho	1	20240517_bbm1840_24-3470_Kelleher_Huang_01	5188023	NA	NA
sp|O60293|ZC3H1_HUMAN	LLKEEIANR	780	788	3	NA	NA	L	24_3470_01_phospho	1	20240517_bbm1840_24-3470_Kelleher_Huang_01	51458972	NA	NA
sp|O60293|ZC3H1_HUMAN	LLKEEIANREK	780	790	3	NA	NA	L	24_3470_01_phospho	1	20240517_bbm1840_24-3470_Kelleher_Huang_01	21324874	NA	NA
sp|O60293|ZC3H1_HUMAN	VKDGAKPLSLK	320	330	3	NA	NA	L	24_3470_01_phospho	1	20240517_bbm1840_24-3470_Kelleher_Huang_01	9775350	NA	NA
sp|O60293|ZC3H1_HUMAN	FYDPSNDNPSR	1542	1552	2	NA	NA	L	24_3470_01_phospho	1	20240517_bbm1840_24-3470_Kelleher_Huang_01	17318534	NA	NA
sp|O60293|ZC3H1_HUMAN	TFQAFELKPLR	295	305	2	NA	NA	L	24_3470_01_phospho	1	20240517_bbm1840_24-3470_Kelleher_Huang_01	26507420	NA	NA
sp|O60293|ZC3H1_HUMAN	HTDTANKEC[57.0215]INKLNK	1060	1074	4	NA	NA	L	24_3470_01_phospho	1	20240517_bbm1840_24-3470_Kelleher_Huang_01	27156712	NA	NA
sp|O60293|ZC3H1_HUMAN	TFQAFELKPLR	295	305	3	NA	NA	L	24_3470_01_phospho	1	20240517_bbm1840_24-3470_Kelleher_Huang_01	82860528	NA	NA
sp|O60293|ZC3H1_HUMAN	LALSSKEENVQEDPK	248	262	3	NA	NA	L	24_3470_01_phospho	1	20240517_bbm1840_24-3470_Kelleher_Huang_01	11545949	NA	NA
sp|O60293|ZC3H1_HUMAN	LLQHEWEESNVQILK	1877	1891	3	NA	NA	L	24_3470_01_phospho	1	20240517_bbm1840_24-3470_Kelleher_Huang_01	19018934	NA	NA
sp|O60293|ZC3H1_HUMAN	YNNLDLFR	1708	1715	2	NA	NA	L	24_3470_01_phospho	1	20240517_bbm1840_24-3470_Kelleher_Huang_01	12680792	NA	NA
sp|O60293|ZC3H1_HUMAN	LALSSKEENVQEDPKTLNFEDQTSTDNVSITK	248	279	4	NA	NA	L	24_3470_01_phospho	1	20240517_bbm1840_24-3470_Kelleher_Huang_01	10012398	NA	NA
sp|O60293|ZC3H1_HUMAN	LALSSKEENVQEDPKT[79.9663]LNFEDQTSTDNVSITK	248	279	4	NA	NA	L	24_3470_01_phospho	1	20240517_bbm1840_24-3470_Kelleher_Huang_01	3.56374e+06	LALS(0.0164)S(0.0164)KEENVQEDPKT(0.8992)LNFEDQT(0.0198)S(0.0135)T(0.0123)DNVS(0.0113)IT(0.0110)K	NA
sp|O60293|ZC3H1_HUMAN	SHLALDR	137	143	2	NA	NA	L	24_3470_01_phospho	1	20240517_bbm1840_24-3470_Kelleher_Huang_01	15857880	NA	NA
sp|O60293|ZC3H1_HUMAN	SHLALDRFR	137	145	3	NA	NA	L	24_3470_01_phospho	1	20240517_bbm1840_24-3470_Kelleher_Huang_01	35415532	NA	NA
sp|O60293|ZC3H1_HUMAN	LEYEYALK	972	979	2	NA	NA	L	24_3470_01_phospho	1	20240517_bbm1840_24-3470_Kelleher_Huang_01	5.60137e+06	NA	NA
sp|O60293|ZC3H1_HUMAN	KPISDNSFSSDEEQSTGPIK	1295	1314	3	NA	NA	L	24_3470_01_phospho	1	20240517_bbm1840_24-3470_Kelleher_Huang_01	2.86952e+06	NA	NA
sp|O60293|ZC3H1_HUMAN	KLQEQIHR	891	898	3	NA	NA	L	24_3470_01_phospho	1	20240517_bbm1840_24-3470_Kelleher_Huang_01	22742966	NA	NA
sp|O60293|ZC3H1_HUMAN	KPISDNSFS[79.9663]S[79.9663]DEEQSTGPIK	1295	1314	2	NA	NA	L	24_3470_01_phospho	1	20240517_bbm1840_24-3470_Kelleher_Huang_01	4.0791e+06	KPIS(0.0612)DNS(0.1455)FS(0.8528)S(0.8528)DEEQS(0.0455)T(0.0423)GPIK	NA
sp|O60293|ZC3H1_HUMAN	KPISDNSFS[79.9663]S[79.9663]DEEQSTGPIK	1295	1314	3	NA	NA	L	24_3470_01_phospho	1	20240517_bbm1840_24-3470_Kelleher_Huang_01	3970275	KPIS(0.0676)DNS(0.0761)FS(0.8783)S(0.8783)DEEQS(0.0498)T(0.0498)GPIK	NA
sp|O60293|ZC3H1_HUMAN	QNYSSKNENC[57.0215]VEETFEDLLLK	211	231	3	NA	NA	L	24_3470_01_phospho	1	20240517_bbm1840_24-3470_Kelleher_Huang_01	3.60577e+06	NA	NA
sp|O60293|ZC3H1_HUMAN	FDLTGTC[57.0215]NDDDC[57.0215]QWQHIQDYTLSR	1188	1211	3	NA	NA	L	24_3470_01_phospho	1	20240517_bbm1840_24-3470_Kelleher_Huang_01	23680782	NA	NA
sp|O60293|ZC3H1_HUMAN	FDLTGTC[57.0215]NDDDC[57.0215]QWQHIQDYTLSRK	1188	1212	4	NA	NA	L	24_3470_01_phospho	1	20240517_bbm1840_24-3470_Kelleher_Huang_01	8213396	NA	NA
sp|O60293|ZC3H1_HUMAN	YPIPFSSADYWSNYEFHNR	1824	1842	3	NA	NA	L	24_3470_01_phospho	1	20240517_bbm1840_24-3470_Kelleher_Huang_01	19254632	NA	NA
sp|O60293|ZC3H1_HUMAN	KIRDLSNQEEQYNR	474	487	4	NA	NA	L	24_3470_01_phospho	1	20240517_bbm1840_24-3470_Kelleher_Huang_01	4405747	NA	NA
sp|O60293|ZC3H1_HUMAN	RIS[79.9663]TSDILSEK	350	360	2	NA	NA	L	24_3470_01_phospho	1	20240517_bbm1840_24-3470_Kelleher_Huang_01	40102316	RIS(0.8895)T(0.0410)S(0.0352)DILS(0.0344)EK	NA
sp|O60293|ZC3H1_HUMAN	NKVQEFKFFTDLVNR	1801	1815	3	NA	NA	L	24_3470_01_phospho	1	20240517_bbm1840_24-3470_Kelleher_Huang_01	6.84276e+06	NA	NA
sp|O60293|ZC3H1_HUMAN	RIS[79.9663]TSDILSEKK	350	361	3	NA	NA	L	24_3470_01_phospho	1	20240517_bbm1840_24-3470_Kelleher_Huang_01	6.73215e+06	RIS(0.4531)T(0.4531)S(0.0783)DILS(0.0154)EKK	NA
sp|O60293|ZC3H1_HUMAN	VIFFYLSC[57.0215]VPK	1843	1853	2	NA	NA	L	24_3470_01_phospho	1	20240517_bbm1840_24-3470_Kelleher_Huang_01	22414318	NA	NA
sp|O60293|ZC3H1_HUMAN	RLQKLEYEYALK	968	979	3	NA	NA	L	24_3470_01_phospho	1	20240517_bbm1840_24-3470_Kelleher_Huang_01	5193445	NA	NA
sp|O60293|ZC3H1_HUMAN	EPFRS[79.9663]HPPSVR	108	118	3	NA	NA	L	24_3470_01_phospho	1	20240517_bbm1840_24-3470_Kelleher_Huang_01	6343517	EPFRS(0.9348)HPPS(0.0652)VR	NA
sp|O60293|ZC3H1_HUMAN	KLEQDRFGPNK	932	942	3	NA	NA	L	24_3470_01_phospho	1	20240517_bbm1840_24-3470_Kelleher_Huang_01	41003956	NA	NA
sp|O60293|ZC3H1_HUMAN	AC[57.0215]TDESLAVEER	1586	1597	2	NA	NA	L	24_3470_01_phospho	1	20240517_bbm1840_24-3470_Kelleher_Huang_01	11909641	NA	NA
sp|O60293|ZC3H1_HUMAN	LLALQSASK	376	384	2	NA	NA	L	24_3470_01_phospho	1	20240517_bbm1840_24-3470_Kelleher_Huang_01	21379434	NA	NA
sp|O60293|ZC3H1_HUMAN	SANDGIVAEYLK	1507	1518	2	NA	NA	L	24_3470_01_phospho	1	20240517_bbm1840_24-3470_Kelleher_Huang_01	18928498	NA	NA
sp|O60293|ZC3H1_HUMAN	LLALQSASKK	376	385	2	NA	NA	L	24_3470_01_phospho	1	20240517_bbm1840_24-3470_Kelleher_Huang_01	1.02267e+06	NA	NA
sp|O60293|ZC3H1_HUMAN	LLALQSASKK	376	385	3	NA	NA	L	24_3470_01_phospho	1	20240517_bbm1840_24-3470_Kelleher_Huang_01	12628408	NA	NA
sp|O60293|ZC3H1_HUMAN	LLALQS[79.9663]ASKK	376	385	2	NA	NA	L	24_3470_01_phospho	1	20240517_bbm1840_24-3470_Kelleher_Huang_01	4.54412e+06	LLALQS(0.8837)AS(0.1163)KK	NA
sp|O60293|ZC3H1_HUMAN	LPLC[57.0215]ASLWK	1935	1943	2	NA	NA	L	24_3470_01_phospho	1	20240517_bbm1840_24-3470_Kelleher_Huang_01	7.1694e+06	NA	NA
sp|O60293|ZC3H1_HUMAN	LPLC[57.0215]ASLWKDQLLFEASEGGK	1935	1955	3	NA	NA	L	24_3470_01_phospho	1	20240517_bbm1840_24-3470_Kelleher_Huang_01	26717148	NA	NA
sp|O60293|ZC3H1_HUMAN	KLGEDEEELSELQLR	361	375	2	NA	NA	L	24_3470_01_phospho	1	20240517_bbm1840_24-3470_Kelleher_Huang_01	2.93607e+06	NA	NA
sp|O60293|ZC3H1_HUMAN	KLGEDEEELSELQLR	361	375	3	NA	NA	L	24_3470_01_phospho	1	20240517_bbm1840_24-3470_Kelleher_Huang_01	59556680	NA	NA
sp|O60293|ZC3H1_HUMAN	NTVEKPELFLGLK	1075	1087	2	NA	NA	L	24_3470_01_phospho	1	20240517_bbm1840_24-3470_Kelleher_Huang_01	3.40381e+06	NA	NA
sp|O60293|ZC3H1_HUMAN	NTVEKPELFLGLK	1075	1087	3	NA	NA	L	24_3470_01_phospho	1	20240517_bbm1840_24-3470_Kelleher_Huang_01	42614164	NA	NA
sp|O60293|ZC3H1_HUMAN	YLLNIPGPIDIPSR	1716	1729	2	NA	NA	L	24_3470_01_phospho	1	20240517_bbm1840_24-3470_Kelleher_Huang_01	18725450	NA	NA
sp|O60293|ZC3H1_HUMAN	AFKPEETSSNSDPPS[79.9663]PPVLNNSHPVPR	641	667	4	NA	NA	L	24_3470_01_phospho	1	20240517_bbm1840_24-3470_Kelleher_Huang_01	3.86769e+06	AFKPEET(0.0189)S(0.0189)S(0.0189)NS(0.0189)DPPS(0.9019)PPVLNNS(0.0226)HPVPR	NA
sp|O60293|ZC3H1_HUMAN	DSSKEVAPEEKTQVK	280	294	3	NA	NA	L	24_3470_01_phospho	1	20240517_bbm1840_24-3470_Kelleher_Huang_01	16276896	NA	NA
sp|O60293|ZC3H1_HUMAN	TLNFEDQTSTDNVSITK	263	279	2	NA	NA	L	24_3470_01_phospho	1	20240517_bbm1840_24-3470_Kelleher_Huang_01	11592555	NA	NA
sp|O60293|ZC3H1_HUMAN	YLNQNEGEC[57.0215]SESLDSALNVLAR	1371	1392	2	NA	NA	L	24_3470_01_phospho	1	20240517_bbm1840_24-3470_Kelleher_Huang_01	8924066	NA	NA
sp|O60293|ZC3H1_HUMAN	T[79.9663]SSSSPANS[79.9663]DVEIDGIGR	801	818	2	NA	NA	L	24_3470_01_phospho	1	20240517_bbm1840_24-3470_Kelleher_Huang_01	2.68236e+06	T(0.3230)S(0.3230)S(0.3230)S(0.3230)S(0.3230)PANS(0.3851)DVEIDGIGR	NA
sp|O60318|GANP_HUMAN	TIQDVFK	341	347	2	NA	NA	L	24_3470_01_phospho	1	20240517_bbm1840_24-3470_Kelleher_Huang_01	3707484	NA	NA
sp|O60318|GANP_HUMAN	SSADQEEPLPHELRPLPVLSR	679	699	4	NA	NA	L	24_3470_01_phospho	1	20240517_bbm1840_24-3470_Kelleher_Huang_01	11886433	NA	NA
sp|O60318|GANP_HUMAN	ETLQELQC[57.0215]FC[57.0215]K	1231	1241	2	NA	NA	L	24_3470_01_phospho	1	20240517_bbm1840_24-3470_Kelleher_Huang_01	1.25953e+06	NA	NA
sp|O60318|GANP_HUMAN	QTQPVLQSQVENLLHR	1701	1716	3	NA	NA	L	24_3470_01_phospho	1	20240517_bbm1840_24-3470_Kelleher_Huang_01	5.72478e+06	NA	NA
sp|O60318|GANP_HUMAN	ILANWLK	1380	1386	2	NA	NA	L	24_3470_01_phospho	1	20240517_bbm1840_24-3470_Kelleher_Huang_01	4648806	NA	NA
sp|O60318|GANP_HUMAN	SQLSVFEVVPGTDQVDHAAAVK	653	674	3	NA	NA	L	24_3470_01_phospho	1	20240517_bbm1840_24-3470_Kelleher_Huang_01	3.17901e+06	NA	NA
sp|O60318|GANP_HUMAN	AFPAAPC[57.0215]C[57.0215]VDVSDRLR	1262	1277	3	NA	NA	L	24_3470_01_phospho	1	20240517_bbm1840_24-3470_Kelleher_Huang_01	3506675	NA	NA
sp|O60318|GANP_HUMAN	SAFLEPEGLSK	937	947	2	NA	NA	L	24_3470_01_phospho	1	20240517_bbm1840_24-3470_Kelleher_Huang_01	2.66526e+06	NA	NA
sp|O60333|KIF1B_HUMAN	EKTPSAETPSEPVDWTFAQR	645	664	3	NA	NA	L	24_3470_01_phospho	1	20240517_bbm1840_24-3470_Kelleher_Huang_01	2447792	NA	NA
sp|O60333|KIF1B_HUMAN	IIAELNETWEEKLR	483	496	3	NA	NA	L	24_3470_01_phospho	1	20240517_bbm1840_24-3470_Kelleher_Huang_01	3.86258e+06	NA	NA
sp|O60333|KIF1B_HUMAN	RQDIVLSGAHIKEEHC[57.0215]IFR	566	584	5	NA	NA	L	24_3470_01_phospho	1	20240517_bbm1840_24-3470_Kelleher_Huang_01	6.31215e+06	NA	NA
sp|O60333|KIF1B_HUMAN	SLTTLGK	274	280	2	NA	NA	L	24_3470_01_phospho	1	20240517_bbm1840_24-3470_Kelleher_Huang_01	5848399	NA	NA
sp|O60333|KIF1B_HUMAN	SFSFDYSYWSHTSPEDPC[57.0215]FASQNR	49	72	3	NA	NA	L	24_3470_01_phospho	1	20240517_bbm1840_24-3470_Kelleher_Huang_01	4.00643e+06	NA	NA
sp|O60333|KIF1B_HUMAN	ISLVDLAGSERADSTGAK	244	261	3	NA	NA	L	24_3470_01_phospho	1	20240517_bbm1840_24-3470_Kelleher_Huang_01	1.15282e+06	NA	NA
sp|O60333|KIF1B_HUMAN	DSVLTWLLR	308	316	2	NA	NA	L	24_3470_01_phospho	1	20240517_bbm1840_24-3470_Kelleher_Huang_01	1735775	NA	NA
sp|O60333|KIF1B_HUMAN	VSQPVQLR	612	619	2	NA	NA	L	24_3470_01_phospho	1	20240517_bbm1840_24-3470_Kelleher_Huang_01	5838460	NA	NA
sp|O60341|KDM1A_HUMAN	LFFAGEHTIR	796	805	3	NA	NA	L	24_3470_01_phospho	1	20240517_bbm1840_24-3470_Kelleher_Huang_01	3.87557e+06	NA	NA
sp|O60341|KDM1A_HUMAN	HGLINFGIYKR	259	269	3	NA	NA	L	24_3470_01_phospho	1	20240517_bbm1840_24-3470_Kelleher_Huang_01	1.6063e+06	NA	NA
sp|O60427|FADS1_HUMAN	YFTWDEVAQR	19	28	2	NA	NA	L	24_3470_01_phospho	1	20240517_bbm1840_24-3470_Kelleher_Huang_01	2862042	NA	NA
sp|O60427|FADS1_HUMAN	VISHYAGQDATDPFVAFHINK	58	78	4	NA	NA	L	24_3470_01_phospho	1	20240517_bbm1840_24-3470_Kelleher_Huang_01	5.00365e+06	NA	NA
sp|O60427|FADS1_HUMAN	KKWVDLAWMITFYVR	291	305	3	NA	NA	L	24_3470_01_phospho	1	20240517_bbm1840_24-3470_Kelleher_Huang_01	4.63781e+06	NA	NA
sp|O60503|ADCY9_HUMAN	LGQSVVADQLK	554	564	2	NA	NA	L	24_3470_01_phospho	1	20240517_bbm1840_24-3470_Kelleher_Huang_01	5730575	NA	NA
sp|O60503|ADCY9_HUMAN	AIEKDDC[57.0215]DETGIEEANELTK	1327	1346	3	NA	NA	L	24_3470_01_phospho	1	20240517_bbm1840_24-3470_Kelleher_Huang_01	2.86121e+06	NA	NA
sp|O60503|ADCY9_HUMAN	NIIPYHVAEQLK	1034	1045	3	NA	NA	L	24_3470_01_phospho	1	20240517_bbm1840_24-3470_Kelleher_Huang_01	7.81916e+06	NA	NA
sp|O60503|ADCY9_HUMAN	GQGTASSGNVSDLAQTVK	605	622	2	NA	NA	L	24_3470_01_phospho	1	20240517_bbm1840_24-3470_Kelleher_Huang_01	6676992	NA	NA
sp|O60503|ADCY9_HUMAN	GRWAGVSLDQSALLPLR	700	716	3	NA	NA	L	24_3470_01_phospho	1	20240517_bbm1840_24-3470_Kelleher_Huang_01	1.2747e+06	NA	NA
sp|O60508|PRP17_HUMAN	SYLHIPQDVGVNLR	253	266	3	NA	NA	L	24_3470_01_phospho	1	20240517_bbm1840_24-3470_Kelleher_Huang_01	5.86396e+06	NA	NA
sp|O60508|PRP17_HUMAN	FKENDASNIDGFLGPWAK	181	198	3	NA	NA	L	24_3470_01_phospho	1	20240517_bbm1840_24-3470_Kelleher_Huang_01	3.35692e+06	NA	NA
sp|O60518|RNBP6_HUMAN	n[42.0106]AATASAGVPATVSEKQEFYQLLK	2	24	3	NA	NA	L	24_3470_01_phospho	1	20240517_bbm1840_24-3470_Kelleher_Huang_01	1.52198e+06	NA	NA
sp|O60551|NMT2_HUMAN	ELINTYLK	353	360	2	NA	NA	L	24_3470_01_phospho	1	20240517_bbm1840_24-3470_Kelleher_Huang_01	3.68987e+06	NA	NA
sp|O60551|NMT2_HUMAN	YQFWDTQPVPK	119	129	2	NA	NA	L	24_3470_01_phospho	1	20240517_bbm1840_24-3470_Kelleher_Huang_01	4.78599e+06	NA	NA
sp|O60551|NMT2_HUMAN	LVGFISAIPANIR	224	236	2	NA	NA	L	24_3470_01_phospho	1	20240517_bbm1840_24-3470_Kelleher_Huang_01	1626554	NA	NA
sp|O60563|CCNT1_HUMAN	WLSSQPS[79.9663]FKLEPTQGHR	334	350	3	NA	NA	L	24_3470_01_phospho	1	20240517_bbm1840_24-3470_Kelleher_Huang_01	9430594	WLS(0.0983)S(0.1903)QPS(0.6875)FKLEPT(0.0239)QGHR	NA
sp|O60563|CCNT1_HUMAN	FGVDPDKELSYR	27	38	3	NA	NA	L	24_3470_01_phospho	1	20240517_bbm1840_24-3470_Kelleher_Huang_01	16542151	NA	NA
sp|O60563|CCNT1_HUMAN	VAHTC[57.0215]LHPQESLPDTR	107	122	4	NA	NA	L	24_3470_01_phospho	1	20240517_bbm1840_24-3470_Kelleher_Huang_01	7.97739e+06	NA	NA
sp|O60563|CCNT1_HUMAN	SGNTDKPRPPPLPSEPPPPLPPLPK	702	726	4	NA	NA	L	24_3470_01_phospho	1	20240517_bbm1840_24-3470_Kelleher_Huang_01	4840626	NA	NA
sp|O60563|CCNT1_HUMAN	RFGVDPDKELSYR	26	38	3	NA	NA	L	24_3470_01_phospho	1	20240517_bbm1840_24-3470_Kelleher_Huang_01	4300839	NA	NA
sp|O60563|CCNT1_HUMAN	GPSEETGGAVFDHPAK	575	590	3	NA	NA	L	24_3470_01_phospho	1	20240517_bbm1840_24-3470_Kelleher_Huang_01	3.79278e+06	NA	NA
sp|O60563|CCNT1_HUMAN	SQYAYAAQNLLSHHDSHSSVILK	416	438	4	NA	NA	L	24_3470_01_phospho	1	20240517_bbm1840_24-3470_Kelleher_Huang_01	11755152	NA	NA
sp|O60563|CCNT1_HUMAN	KRGPSEETGGAVFDHPAK	573	590	4	NA	NA	L	24_3470_01_phospho	1	20240517_bbm1840_24-3470_Kelleher_Huang_01	12275839	NA	NA
sp|O60563|CCNT1_HUMAN	KRGPSEETGGAVFDHPAK	573	590	5	NA	NA	L	24_3470_01_phospho	1	20240517_bbm1840_24-3470_Kelleher_Huang_01	5.63084e+06	NA	NA
sp|O60563|CCNT1_HUMAN	IKVHAAADKHNSVEDSVTK	484	502	4	NA	NA	L	24_3470_01_phospho	1	20240517_bbm1840_24-3470_Kelleher_Huang_01	7928679	NA	NA
sp|O60563|CCNT1_HUMAN	IPVAGGDKAASSKPEEIK	464	481	3	NA	NA	L	24_3470_01_phospho	1	20240517_bbm1840_24-3470_Kelleher_Huang_01	1.63614e+06	NA	NA
sp|O60563|CCNT1_HUMAN	TSENLALTGVDHSLPQDGSNAFISQK	351	376	3	NA	NA	L	24_3470_01_phospho	1	20240517_bbm1840_24-3470_Kelleher_Huang_01	9782874	NA	NA
sp|O60563|CCNT1_HUMAN	TSENLALTGVDHS[79.9663]LPQDGSNAFISQK	351	376	3	NA	NA	L	24_3470_01_phospho	1	20240517_bbm1840_24-3470_Kelleher_Huang_01	5287596	T(0.0187)S(0.0187)ENLALT(0.1687)GVDHS(0.7624)LPQDGS(0.0171)NAFIS(0.0143)QK	NA
sp|O60566|BUB1B_HUMAN	AFEYEIR	61	67	2	NA	NA	L	24_3470_01_phospho	1	20240517_bbm1840_24-3470_Kelleher_Huang_01	1.74109e+06	NA	NA
sp|O60566|BUB1B_HUMAN	RPLAVLK	556	562	2	NA	NA	L	24_3470_01_phospho	1	20240517_bbm1840_24-3470_Kelleher_Huang_01	2.06863e+06	NA	NA
sp|O60566|BUB1B_HUMAN	FLNLWLK	121	127	2	NA	NA	L	24_3470_01_phospho	1	20240517_bbm1840_24-3470_Kelleher_Huang_01	3.7923e+06	NA	NA
sp|O60573|IF4E2_HUMAN	FQEDIISIWNK	175	185	2	NA	NA	L	24_3470_01_phospho	1	20240517_bbm1840_24-3470_Kelleher_Huang_01	3.02431e+06	NA	NA
sp|O60573|IF4E2_HUMAN	KAVVPGPAEHPLQYNYTFWYSR	45	66	4	NA	NA	L	24_3470_01_phospho	1	20240517_bbm1840_24-3470_Kelleher_Huang_01	5797917	NA	NA
sp|O60573|IF4E2_HUMAN	AVVPGPAEHPLQYNYTFWYSR	46	66	3	NA	NA	L	24_3470_01_phospho	1	20240517_bbm1840_24-3470_Kelleher_Huang_01	9232882	NA	NA
sp|O60573|IF4E2_HUMAN	QIGTFASVEQFWR	84	96	2	NA	NA	L	24_3470_01_phospho	1	20240517_bbm1840_24-3470_Kelleher_Huang_01	5061069	NA	NA
sp|O60573|IF4E2_HUMAN	LLFQNLWKPR	232	241	3	NA	NA	L	24_3470_01_phospho	1	20240517_bbm1840_24-3470_Kelleher_Huang_01	23269040	NA	NA
sp|O60674|JAK2_HUMAN	IGDFGLTK	992	999	2	NA	NA	L	24_3470_01_phospho	1	20240517_bbm1840_24-3470_Kelleher_Huang_01	4.0898e+06	NA	NA
sp|O60674|JAK2_HUMAN	NILLIREEDRK	678	688	3	NA	NA	L	24_3470_01_phospho	1	20240517_bbm1840_24-3470_Kelleher_Huang_01	3.30158e+06	NA	NA
sp|O60674|JAK2_HUMAN	LSDPGISITVLPK	697	709	2	NA	NA	L	24_3470_01_phospho	1	20240517_bbm1840_24-3470_Kelleher_Huang_01	2.297e+06	NA	NA
sp|O60674|JAK2_HUMAN	EALSFVSLIDGYYR	361	374	2	NA	NA	L	24_3470_01_phospho	1	20240517_bbm1840_24-3470_Kelleher_Huang_01	1.81394e+06	NA	NA
sp|O60674|JAK2_HUMAN	FLQQLGK	851	857	2	NA	NA	L	24_3470_01_phospho	1	20240517_bbm1840_24-3470_Kelleher_Huang_01	4343264	NA	NA
sp|O60674|JAK2_HUMAN	IGALGFSGAFEDRDPTQFEER	827	847	3	NA	NA	L	24_3470_01_phospho	1	20240517_bbm1840_24-3470_Kelleher_Huang_01	5.02946e+06	NA	NA
sp|O60674|JAK2_HUMAN	SDNIIFQFTK	488	497	2	NA	NA	L	24_3470_01_phospho	1	20240517_bbm1840_24-3470_Kelleher_Huang_01	5.15543e+06	NA	NA
sp|O60674|JAK2_HUMAN	EVGDYGQLHETEVLLK	566	581	3	NA	NA	L	24_3470_01_phospho	1	20240517_bbm1840_24-3470_Kelleher_Huang_01	2.89865e+06	NA	NA
sp|O60716|CTND1_HUMAN	SQSSHSYDDSTLPLIDR	859	875	3	NA	NA	L	24_3470_01_phospho	1	20240517_bbm1840_24-3470_Kelleher_Huang_01	18365844	NA	NA
sp|O60716|CTND1_HUMAN	SQSSHSYDDS[79.9663]TLPLIDR	859	875	3	NA	NA	L	24_3470_01_phospho	1	20240517_bbm1840_24-3470_Kelleher_Huang_01	14670587	S(0.0157)QS(0.0247)S(0.0247)HS(0.0247)Y(0.0247)DDS(0.4428)T(0.4428)LPLIDR	NA
sp|O60716|CTND1_HUMAN	SQSSHSYDDS[79.9663]TLPLIDRNQK	859	878	3	NA	NA	L	24_3470_01_phospho	1	20240517_bbm1840_24-3470_Kelleher_Huang_01	2418560	S(0.0207)QS(0.0429)S(0.0429)HS(0.0429)Y(0.0761)DDS(0.3872)T(0.3872)LPLIDRNQK	NA
sp|O60716|CTND1_HUMAN	NLSYQVHR	585	592	2	NA	NA	L	24_3470_01_phospho	1	20240517_bbm1840_24-3470_Kelleher_Huang_01	18659388	NA	NA
sp|O60716|CTND1_HUMAN	HYEDGYPGGSDNYGSLSR	216	233	3	NA	NA	L	24_3470_01_phospho	1	20240517_bbm1840_24-3470_Kelleher_Huang_01	4.58903e+06	NA	NA
sp|O60716|CTND1_HUMAN	HYEDGYPGGSDNYGS[79.9663]LSR	216	233	2	NA	NA	L	24_3470_01_phospho	1	20240517_bbm1840_24-3470_Kelleher_Huang_01	11039058	HY(0.0160)EDGY(0.0214)PGGS(0.0383)DNY(0.1403)GS(0.7591)LS(0.0248)R	NA
sp|O60716|CTND1_HUMAN	HYEDGYPGGSDNYGS[79.9663]LSR	216	233	3	NA	NA	L	24_3470_01_phospho	1	20240517_bbm1840_24-3470_Kelleher_Huang_01	19523946	HY(0.0129)EDGY(0.0138)PGGS(0.0439)DNY(0.0439)GS(0.8609)LS(0.0245)R	NA
sp|O60716|CTND1_HUMAN	GYELLFQPEVVR	655	666	2	NA	NA	L	24_3470_01_phospho	1	20240517_bbm1840_24-3470_Kelleher_Huang_01	87527912	NA	NA
sp|O60716|CTND1_HUMAN	FHPEPYGLEDDQR	275	287	2	NA	NA	L	24_3470_01_phospho	1	20240517_bbm1840_24-3470_Kelleher_Huang_01	2501351	NA	NA
sp|O60716|CTND1_HUMAN	FHPEPYGLEDDQR	275	287	3	NA	NA	L	24_3470_01_phospho	1	20240517_bbm1840_24-3470_Kelleher_Huang_01	30458040	NA	NA
sp|O60716|CTND1_HUMAN	VGGSSVDLHR	265	274	2	NA	NA	L	24_3470_01_phospho	1	20240517_bbm1840_24-3470_Kelleher_Huang_01	2.25771e+06	NA	NA
sp|O60716|CTND1_HUMAN	ESKTPAILEASAGAIQNLC[57.0215]AGR	674	695	3	NA	NA	L	24_3470_01_phospho	1	20240517_bbm1840_24-3470_Kelleher_Huang_01	9769343	NA	NA
sp|O60716|CTND1_HUMAN	VGGSS[79.9663]VDLHR	265	274	2	NA	NA	L	24_3470_01_phospho	1	20240517_bbm1840_24-3470_Kelleher_Huang_01	3.0445e+06	VGGS(0.3173)S(0.6827)VDLHR	NA
sp|O60716|CTND1_HUMAN	VGGS[79.9663]SVDLHR	265	274	2	NA	NA	L	24_3470_01_phospho	1	20240517_bbm1840_24-3470_Kelleher_Huang_01	34602796	VGGS(0.9160)S(0.0840)VDLHR	NA
sp|O60716|CTND1_HUMAN	VGGS[79.9663]S[79.9663]VDLHR	265	274	2	NA	NA	L	24_3470_01_phospho	1	20240517_bbm1840_24-3470_Kelleher_Huang_01	10550661	VGGS(1.0000)S(1.0000)VDLHR	NA
sp|O60716|CTND1_HUMAN	IYISLLK	667	673	2	NA	NA	L	24_3470_01_phospho	1	20240517_bbm1840_24-3470_Kelleher_Huang_01	58008004	NA	NA
sp|O60716|CTND1_HUMAN	IYISLLKESK	667	676	2	NA	NA	L	24_3470_01_phospho	1	20240517_bbm1840_24-3470_Kelleher_Huang_01	1.38178e+06	NA	NA
sp|O60716|CTND1_HUMAN	IYISLLKESK	667	676	3	NA	NA	L	24_3470_01_phospho	1	20240517_bbm1840_24-3470_Kelleher_Huang_01	8209212	NA	NA
sp|O60716|CTND1_HUMAN	AAALVLQTIWGYK	821	833	2	NA	NA	L	24_3470_01_phospho	1	20240517_bbm1840_24-3470_Kelleher_Huang_01	37368712	NA	NA
sp|O60716|CTND1_HUMAN	HIEWESVLTNTAGC[57.0215]LR	520	535	2	NA	NA	L	24_3470_01_phospho	1	20240517_bbm1840_24-3470_Kelleher_Huang_01	4773127	NA	NA
sp|O60716|CTND1_HUMAN	HIEWESVLTNTAGC[57.0215]LR	520	535	3	NA	NA	L	24_3470_01_phospho	1	20240517_bbm1840_24-3470_Kelleher_Huang_01	100939776	NA	NA
sp|O60716|CTND1_HUMAN	GGPPPPNWR	356	364	2	NA	NA	L	24_3470_01_phospho	1	20240517_bbm1840_24-3470_Kelleher_Huang_01	21882384	NA	NA
sp|O60716|CTND1_HUMAN	AAALVLQTIWGYKELR	821	836	3	NA	NA	L	24_3470_01_phospho	1	20240517_bbm1840_24-3470_Kelleher_Huang_01	32645684	NA	NA
sp|O60716|CTND1_HUMAN	GGPPPPNWRQPELPEVIAMLGFR	356	378	3	NA	NA	L	24_3470_01_phospho	1	20240517_bbm1840_24-3470_Kelleher_Huang_01	696948	NA	NA
sp|O60716|CTND1_HUMAN	LRETQGIEK	796	804	2	NA	NA	L	24_3470_01_phospho	1	20240517_bbm1840_24-3470_Kelleher_Huang_01	7.41587e+06	NA	NA
sp|O60716|CTND1_HUMAN	TPAILEASAGAIQNLC[57.0215]AGR	677	695	2	NA	NA	L	24_3470_01_phospho	1	20240517_bbm1840_24-3470_Kelleher_Huang_01	33492602	NA	NA
sp|O60716|CTND1_HUMAN	TPAILEASAGAIQNLC[57.0215]AGR	677	695	3	NA	NA	L	24_3470_01_phospho	1	20240517_bbm1840_24-3470_Kelleher_Huang_01	52611040	NA	NA
sp|O60716|CTND1_HUMAN	DMDLTEVITGTLWNLSSHDSIK	465	486	2	NA	NA	L	24_3470_01_phospho	1	20240517_bbm1840_24-3470_Kelleher_Huang_01	496746	NA	NA
sp|O60716|CTND1_HUMAN	DMDLTEVITGTLWNLSSHDSIK	465	486	3	NA	NA	L	24_3470_01_phospho	1	20240517_bbm1840_24-3470_Kelleher_Huang_01	4960026	NA	NA
sp|O60716|CTND1_HUMAN	DM[15.9949]DLTEVITGTLWNLSSHDSIK	465	486	3	NA	NA	L	24_3470_01_phospho	1	20240517_bbm1840_24-3470_Kelleher_Huang_01	2.06077e+06	NA	DM(1.0000)DLTEVITGTLWNLSSHDSIK
sp|O60716|CTND1_HUMAN	SLDNNYSTPNER	899	910	2	NA	NA	L	24_3470_01_phospho	1	20240517_bbm1840_24-3470_Kelleher_Huang_01	8577900	NA	NA
sp|O60716|CTND1_HUMAN	ALSAIADLLTNEHER	711	725	2	NA	NA	L	24_3470_01_phospho	1	20240517_bbm1840_24-3470_Kelleher_Huang_01	12669351	NA	NA
sp|O60716|CTND1_HUMAN	SLDNNYSTPNERGDHNRT[79.9663]LDR	899	919	4	NA	NA	L	24_3470_01_phospho	1	20240517_bbm1840_24-3470_Kelleher_Huang_01	12658169	S(0.0188)LDNNY(0.0210)S(0.0321)T(0.0401)PNERGDHNRT(0.8880)LDR	NA
sp|O60716|CTND1_HUMAN	ALSAIADLLTNEHER	711	725	3	NA	NA	L	24_3470_01_phospho	1	20240517_bbm1840_24-3470_Kelleher_Huang_01	136818480	NA	NA
sp|O60716|CTND1_HUMAN	NFHYPPDGYSR	205	215	3	NA	NA	L	24_3470_01_phospho	1	20240517_bbm1840_24-3470_Kelleher_Huang_01	4.88375e+06	NA	NA
sp|O60716|CTND1_HUMAN	EVHLGAC[57.0215]GALK	423	433	3	NA	NA	L	24_3470_01_phospho	1	20240517_bbm1840_24-3470_Kelleher_Huang_01	20688616	NA	NA
sp|O60716|CTND1_HUMAN	NC[57.0215]DGVPALVR	449	458	2	NA	NA	L	24_3470_01_phospho	1	20240517_bbm1840_24-3470_Kelleher_Huang_01	44652756	NA	NA
sp|O60716|CTND1_HUMAN	EIPQAER	593	599	2	NA	NA	L	24_3470_01_phospho	1	20240517_bbm1840_24-3470_Kelleher_Huang_01	44660032	NA	NA
sp|O60716|CTND1_HUMAN	FSDLKLNGPQDHSHLLYSTIPR	80	101	4	NA	NA	L	24_3470_01_phospho	1	20240517_bbm1840_24-3470_Kelleher_Huang_01	4.62371e+06	NA	NA
sp|O60716|CTND1_HUMAN	FSDLKLNGPQDHSHLLYS[79.9663]TIPR	80	101	4	NA	NA	L	24_3470_01_phospho	1	20240517_bbm1840_24-3470_Kelleher_Huang_01	14017871	FS(0.0147)DLKLNGPQDHS(0.0141)HLLY(0.0500)S(0.4606)T(0.4606)IPR	NA
sp|O60716|CTND1_HUMAN	EIPQAERYQEAAPNVANNTGPHAASC[57.0215]FGAK	593	622	4	NA	NA	L	24_3470_01_phospho	1	20240517_bbm1840_24-3470_Kelleher_Huang_01	8089761	NA	NA
sp|O60716|CTND1_HUMAN	KPIEDPANDTVDFPK	634	648	3	NA	NA	L	24_3470_01_phospho	1	20240517_bbm1840_24-3470_Kelleher_Huang_01	6746018	NA	NA
sp|O60716|CTND1_HUMAN	KSDFQVNLNNASR	846	858	3	NA	NA	L	24_3470_01_phospho	1	20240517_bbm1840_24-3470_Kelleher_Huang_01	13455755	NA	NA
sp|O60716|CTND1_HUMAN	HAIPNLVK	750	757	2	NA	NA	L	24_3470_01_phospho	1	20240517_bbm1840_24-3470_Kelleher_Huang_01	88992504	NA	NA
sp|O60716|CTND1_HUMAN	GKKPIEDPANDTVDFPK	632	648	3	NA	NA	L	24_3470_01_phospho	1	20240517_bbm1840_24-3470_Kelleher_Huang_01	17238550	NA	NA
sp|O60716|CTND1_HUMAN	SNAAAYLQHLC[57.0215]YR	384	396	2	NA	NA	L	24_3470_01_phospho	1	20240517_bbm1840_24-3470_Kelleher_Huang_01	13499913	NA	NA
sp|O60716|CTND1_HUMAN	SNAAAYLQHLC[57.0215]YR	384	396	3	NA	NA	L	24_3470_01_phospho	1	20240517_bbm1840_24-3470_Kelleher_Huang_01	17392430	NA	NA
sp|O60716|CTND1_HUMAN	SNAAAYLQHLC[57.0215]YRNDK	384	399	3	NA	NA	L	24_3470_01_phospho	1	20240517_bbm1840_24-3470_Kelleher_Huang_01	9998125	NA	NA
sp|O60716|CTND1_HUMAN	QPELPEVIAMLGFR	365	378	2	NA	NA	L	24_3470_01_phospho	1	20240517_bbm1840_24-3470_Kelleher_Huang_01	1.4604e+06	NA	NA
sp|O60716|CTND1_HUMAN	SNAAAYLQHLC[57.0215]YRNDKVK	384	401	3	NA	NA	L	24_3470_01_phospho	1	20240517_bbm1840_24-3470_Kelleher_Huang_01	3996676	NA	NA
sp|O60716|CTND1_HUMAN	SNAAAYLQHLC[57.0215]YRNDKVK	384	401	4	NA	NA	L	24_3470_01_phospho	1	20240517_bbm1840_24-3470_Kelleher_Huang_01	12302711	NA	NA
sp|O60716|CTND1_HUMAN	SDFQVNLNNASR	847	858	2	NA	NA	L	24_3470_01_phospho	1	20240517_bbm1840_24-3470_Kelleher_Huang_01	33721940	NA	NA
sp|O60716|CTND1_HUMAN	DQDNKIAIK	440	448	2	NA	NA	L	24_3470_01_phospho	1	20240517_bbm1840_24-3470_Kelleher_Huang_01	4063517	NA	NA
sp|O60716|CTND1_HUMAN	QKFSDLKLNGPQDHSHLLYSTIPR	78	101	5	NA	NA	L	24_3470_01_phospho	1	20240517_bbm1840_24-3470_Kelleher_Huang_01	4743477	NA	NA
sp|O60716|CTND1_HUMAN	YQEAAPNVANNT[79.9663]GPHAASC[57.0215]FGAK	600	622	3	NA	NA	L	24_3470_01_phospho	1	20240517_bbm1840_24-3470_Kelleher_Huang_01	3.38418e+06	Y(0.0552)QEAAPNVANNT(0.8542)GPHAAS(0.0906)CFGAK	NA
sp|O60716|CTND1_HUMAN	NLAVDAR	736	742	2	NA	NA	L	24_3470_01_phospho	1	20240517_bbm1840_24-3470_Kelleher_Huang_01	58496204	NA	NA
sp|O60716|CTND1_HUMAN	LKGIPVLVGLLDHPKK	407	422	4	NA	NA	L	24_3470_01_phospho	1	20240517_bbm1840_24-3470_Kelleher_Huang_01	11750023	NA	NA
sp|O60716|CTND1_HUMAN	NISFGRDQDNK	434	444	3	NA	NA	L	24_3470_01_phospho	1	20240517_bbm1840_24-3470_Kelleher_Huang_01	12702809	NA	NA
sp|O60716|CTND1_HUMAN	NISFGRDQDNKIAIK	434	448	3	NA	NA	L	24_3470_01_phospho	1	20240517_bbm1840_24-3470_Kelleher_Huang_01	24570090	NA	NA
sp|O60716|CTND1_HUMAN	APSRQDVYGPQPQVR	250	264	3	NA	NA	L	24_3470_01_phospho	1	20240517_bbm1840_24-3470_Kelleher_Huang_01	15711288	NA	NA
sp|O60716|CTND1_HUMAN	GIPVLVGLLDHPK	409	421	2	NA	NA	L	24_3470_01_phospho	1	20240517_bbm1840_24-3470_Kelleher_Huang_01	3426240	NA	NA
sp|O60716|CTND1_HUMAN	GIPVLVGLLDHPK	409	421	3	NA	NA	L	24_3470_01_phospho	1	20240517_bbm1840_24-3470_Kelleher_Huang_01	19921040	NA	NA
sp|O60716|CTND1_HUMAN	GIPVLVGLLDHPKK	409	422	3	NA	NA	L	24_3470_01_phospho	1	20240517_bbm1840_24-3470_Kelleher_Huang_01	15983091	NA	NA
sp|O60716|CTND1_HUMAN	GIPVLVGLLDHPKKEVHLGAC[57.0215]GALK	409	433	4	NA	NA	L	24_3470_01_phospho	1	20240517_bbm1840_24-3470_Kelleher_Huang_01	4983046	NA	NA
sp|O60716|CTND1_HUMAN	LVENC[57.0215]VC[57.0215]LLR	575	584	2	NA	NA	L	24_3470_01_phospho	1	20240517_bbm1840_24-3470_Kelleher_Huang_01	16433043	NA	NA
sp|O60716|CTND1_HUMAN	GIPVLVGLLDHPKKEVHLGAC[57.0215]GALK	409	433	5	NA	NA	L	24_3470_01_phospho	1	20240517_bbm1840_24-3470_Kelleher_Huang_01	19318986	NA	NA
sp|O60716|CTND1_HUMAN	EQEAQFEK	18	25	2	NA	NA	L	24_3470_01_phospho	1	20240517_bbm1840_24-3470_Kelleher_Huang_01	6.29322e+06	NA	NA
sp|O60716|CTND1_HUMAN	APS[79.9663]RQDVYGPQPQVR	250	264	3	NA	NA	L	24_3470_01_phospho	1	20240517_bbm1840_24-3470_Kelleher_Huang_01	3.01894e+06	APS(0.7567)RQDVY(0.2433)GPQPQVR	NA
sp|O60716|CTND1_HUMAN	QDVYGPQPQVR	254	264	2	NA	NA	L	24_3470_01_phospho	1	20240517_bbm1840_24-3470_Kelleher_Huang_01	6132789	NA	NA
sp|O60716|CTND1_HUMAN	FVGDADLER	69	77	2	NA	NA	L	24_3470_01_phospho	1	20240517_bbm1840_24-3470_Kelleher_Huang_01	57866116	NA	NA
sp|O60716|CTND1_HUMAN	FVGDADLERQK	69	79	3	NA	NA	L	24_3470_01_phospho	1	20240517_bbm1840_24-3470_Kelleher_Huang_01	3.45978e+06	NA	NA
sp|O60716|CTND1_HUMAN	GSLAS[79.9663]LDS[79.9663]LRK	345	355	2	NA	NA	L	24_3470_01_phospho	1	20240517_bbm1840_24-3470_Kelleher_Huang_01	13734841	GS(0.3594)LAS(0.8198)LDS(0.8209)LRK	NA
sp|O60725|ICMT_HUMAN	VPTGLPFIK	270	278	2	NA	NA	L	24_3470_01_phospho	1	20240517_bbm1840_24-3470_Kelleher_Huang_01	16436520	NA	NA
sp|O60725|ICMT_HUMAN	RVPTGLPFIK	269	278	2	NA	NA	L	24_3470_01_phospho	1	20240517_bbm1840_24-3470_Kelleher_Huang_01	20276892	NA	NA
sp|O60762|DPM1_HUMAN	GANFLTQILLRPGASDLTGSFR	167	188	3	NA	NA	L	24_3470_01_phospho	1	20240517_bbm1840_24-3470_Kelleher_Huang_01	25530506	NA	NA
sp|O60762|DPM1_HUMAN	LGGNEIVSFLK	241	251	2	NA	NA	L	24_3470_01_phospho	1	20240517_bbm1840_24-3470_Kelleher_Huang_01	31307644	NA	NA
sp|O60762|DPM1_HUMAN	KQKEGNFDIVSGTR	134	147	3	NA	NA	L	24_3470_01_phospho	1	20240517_bbm1840_24-3470_Kelleher_Huang_01	2.80075e+06	NA	NA
sp|O60762|DPM1_HUMAN	EGNFDIVSGTR	137	147	2	NA	NA	L	24_3470_01_phospho	1	20240517_bbm1840_24-3470_Kelleher_Huang_01	10224944	NA	NA
sp|O60762|DPM1_HUMAN	QLNYTIGEVPISFVDRVYGESK	219	240	3	NA	NA	L	24_3470_01_phospho	1	20240517_bbm1840_24-3470_Kelleher_Huang_01	5470504	NA	NA
sp|O60762|DPM1_HUMAN	FIPEFIR	127	133	2	NA	NA	L	24_3470_01_phospho	1	20240517_bbm1840_24-3470_Kelleher_Huang_01	15207939	NA	NA
sp|O60762|DPM1_HUMAN	FIPEFIRK	127	134	2	NA	NA	L	24_3470_01_phospho	1	20240517_bbm1840_24-3470_Kelleher_Huang_01	6.19045e+06	NA	NA
sp|O60762|DPM1_HUMAN	QKEGNFDIVSGTR	135	147	3	NA	NA	L	24_3470_01_phospho	1	20240517_bbm1840_24-3470_Kelleher_Huang_01	13215530	NA	NA
sp|O60762|DPM1_HUMAN	FIPEFIRK	127	134	3	NA	NA	L	24_3470_01_phospho	1	20240517_bbm1840_24-3470_Kelleher_Huang_01	18487928	NA	NA
sp|O60762|DPM1_HUMAN	SFSESGINYEIIIIDDGSPDGTRDVAEQLEK	50	80	3	NA	NA	L	24_3470_01_phospho	1	20240517_bbm1840_24-3470_Kelleher_Huang_01	5.01789e+06	NA	NA
sp|O60762|DPM1_HUMAN	n[42.0106]ASLEVS[79.9663]RSPRR	2	12	3	NA	NA	L	24_3470_01_phospho	1	20240517_bbm1840_24-3470_Kelleher_Huang_01	34169676	AS(0.0275)LEVS(0.4862)RS(0.4862)PRR	NA
sp|O60783|RT14_HUMAN	ILQDVADEEIAALPR	66	80	2	NA	NA	L	24_3470_01_phospho	1	20240517_bbm1840_24-3470_Kelleher_Huang_01	1.13424e+06	NA	NA
sp|O60814|H2B1K_HUMAN	LLLPGELAK	101	109	2	NA	NA	L	24_3470_01_phospho	1	20240517_bbm1840_24-3470_Kelleher_Huang_01	32788932	NA	NA
sp|O60814|H2B1K_HUMAN	AMGIMNSFVNDIFER	59	73	2	NA	NA	L	24_3470_01_phospho	1	20240517_bbm1840_24-3470_Kelleher_Huang_01	3.65718e+06	NA	NA
sp|O60814|H2B1K_HUMAN	QVHPDTGISSK	48	58	3	NA	NA	L	24_3470_01_phospho	1	20240517_bbm1840_24-3470_Kelleher_Huang_01	8782115	NA	NA
sp|O60830|TI17B_HUMAN	IRAPQIGGSFAVWGGLFSTIDC[57.0215]GLVR	57	82	3	NA	NA	L	24_3470_01_phospho	1	20240517_bbm1840_24-3470_Kelleher_Huang_01	2.45206e+06	NA	NA
sp|O60830|TI17B_HUMAN	LRGKEDPWNSITSGALTGAVLAAR	83	106	4	NA	NA	L	24_3470_01_phospho	1	20240517_bbm1840_24-3470_Kelleher_Huang_01	10683365	NA	NA
sp|O60830|TI17B_HUMAN	YTAQQFR	136	142	2	NA	NA	L	24_3470_01_phospho	1	20240517_bbm1840_24-3470_Kelleher_Huang_01	9580341	NA	NA
sp|O60830|TI17B_HUMAN	NAPPFLEDPSQLPPKDGTPAPGYPSYQQYH	143	172	3	NA	NA	L	24_3470_01_phospho	1	20240517_bbm1840_24-3470_Kelleher_Huang_01	4604858	NA	NA
sp|O60830|TI17B_HUMAN	NAPVGIR	39	45	2	NA	NA	L	24_3470_01_phospho	1	20240517_bbm1840_24-3470_Kelleher_Huang_01	20839654	NA	NA
sp|O60830|TI17B_HUMAN	GKEDPWNSITSGALTGAVLAAR	85	106	3	NA	NA	L	24_3470_01_phospho	1	20240517_bbm1840_24-3470_Kelleher_Huang_01	17008176	NA	NA
sp|O60831|PRAF2_HUMAN	TPMGLLLEALGQEQEAGS	161	178	2	NA	NA	L	24_3470_01_phospho	1	20240517_bbm1840_24-3470_Kelleher_Huang_01	1.44268e+06	NA	NA
sp|O60831|PRAF2_HUMAN	LAAPDPC[57.0215]DPQR	22	32	2	NA	NA	L	24_3470_01_phospho	1	20240517_bbm1840_24-3470_Kelleher_Huang_01	2.5602e+06	NA	NA
sp|O60831|PRAF2_HUMAN	ALDDFVLGSAR	11	21	2	NA	NA	L	24_3470_01_phospho	1	20240517_bbm1840_24-3470_Kelleher_Huang_01	32685476	NA	NA
sp|O60831|PRAF2_HUMAN	n[42.0106]SEVRLPPLR	2	10	2	NA	NA	L	24_3470_01_phospho	1	20240517_bbm1840_24-3470_Kelleher_Huang_01	13360153	NA	NA
sp|O60832|DKC1_HUMAN	RVVYPLEK	284	291	2	NA	NA	L	24_3470_01_phospho	1	20240517_bbm1840_24-3470_Kelleher_Huang_01	2.09752e+06	NA	NA
sp|O60832|DKC1_HUMAN	LDTSQWPLLLK	47	57	2	NA	NA	L	24_3470_01_phospho	1	20240517_bbm1840_24-3470_Kelleher_Huang_01	4.73621e+06	NA	NA
sp|O60832|DKC1_HUMAN	EIGDYIR	82	88	2	NA	NA	L	24_3470_01_phospho	1	20240517_bbm1840_24-3470_Kelleher_Huang_01	5.64247e+06	NA	NA
sp|O60832|DKC1_HUMAN	ALETLTGALFQRPPLIAAVKR	172	192	4	NA	NA	L	24_3470_01_phospho	1	20240517_bbm1840_24-3470_Kelleher_Huang_01	3737609	NA	NA
sp|O60832|DKC1_HUMAN	n[42.0106]ADAEVIILPK	2	11	2	NA	NA	L	24_3470_01_phospho	1	20240517_bbm1840_24-3470_Kelleher_Huang_01	5.33597e+06	NA	NA
sp|O60832|DKC1_HUMAN	TTHYTPLAC[57.0215]GSNPLKR	66	81	3	NA	NA	L	24_3470_01_phospho	1	20240517_bbm1840_24-3470_Kelleher_Huang_01	7520946	NA	NA
sp|O60884|DNJA2_HUMAN	VIEPGC[57.0215]VR	303	310	2	NA	NA	L	24_3470_01_phospho	1	20240517_bbm1840_24-3470_Kelleher_Huang_01	27031946	NA	NA
sp|O60884|DNJA2_HUMAN	NPFEKGDLYIK	322	332	3	NA	NA	L	24_3470_01_phospho	1	20240517_bbm1840_24-3470_Kelleher_Huang_01	5.18951e+06	NA	NA
sp|O60884|DNJA2_HUMAN	ILEVHVDK	216	223	2	NA	NA	L	24_3470_01_phospho	1	20240517_bbm1840_24-3470_Kelleher_Huang_01	3.60508e+06	NA	NA
sp|O60884|DNJA2_HUMAN	EISFAYEVLSNPEKR	49	63	3	NA	NA	L	24_3470_01_phospho	1	20240517_bbm1840_24-3470_Kelleher_Huang_01	3.66735e+06	NA	NA
sp|O60884|DNJA2_HUMAN	IGLVEALC[57.0215]GFQFTFK	273	287	2	NA	NA	L	24_3470_01_phospho	1	20240517_bbm1840_24-3470_Kelleher_Huang_01	16177260	NA	NA
sp|O60884|DNJA2_HUMAN	ITFTGEADQAPGVEPGDIVLLLQEKEHEVFQR	231	262	4	NA	NA	L	24_3470_01_phospho	1	20240517_bbm1840_24-3470_Kelleher_Huang_01	36051504	NA	NA
sp|O60884|DNJA2_HUMAN	VSLEDLYNGK	122	131	2	NA	NA	L	24_3470_01_phospho	1	20240517_bbm1840_24-3470_Kelleher_Huang_01	6.27269e+06	NA	NA
sp|O60884|DNJA2_HUMAN	ELYDRYGEQGLR	64	75	3	NA	NA	L	24_3470_01_phospho	1	20240517_bbm1840_24-3470_Kelleher_Huang_01	7.22702e+06	NA	NA
sp|O60884|DNJA2_HUMAN	EAY[79.9663]NDS[79.9663]SDEESSSHHGPGVQC[57.0215]AHQ	389	412	3	NA	NA	L	24_3470_01_phospho	1	20240517_bbm1840_24-3470_Kelleher_Huang_01	2543696	EAY(0.5922)NDS(0.5922)S(0.5922)DEES(0.0744)S(0.0744)S(0.0744)HHGPGVQCAHQ	NA
sp|O60884|DNJA2_HUMAN	NVLC[57.0215]SAC[57.0215]SGQGGK	140	152	2	NA	NA	L	24_3470_01_phospho	1	20240517_bbm1840_24-3470_Kelleher_Huang_01	22203918	NA	NA
sp|O60942|MCE1_HUMAN	TGLIDKTQEPFSVR	398	411	3	NA	NA	L	24_3470_01_phospho	1	20240517_bbm1840_24-3470_Kelleher_Huang_01	1.36074e+06	NA	NA
sp|O75027|ABCB7_HUMAN	LAGLHDAILR	584	593	3	NA	NA	L	24_3470_01_phospho	1	20240517_bbm1840_24-3470_Kelleher_Huang_01	2430061	NA	NA
sp|O75096|LRP4_HUMAN	VLLWQNLEKPR	547	557	3	NA	NA	L	24_3470_01_phospho	1	20240517_bbm1840_24-3470_Kelleher_Huang_01	2.34843e+06	NA	NA
sp|O75110|ATP9A_HUMAN	LPVAC[57.0215]TQR	202	209	2	NA	NA	L	24_3470_01_phospho	1	20240517_bbm1840_24-3470_Kelleher_Huang_01	3470256	NA	NA
sp|O75110|ATP9A_HUMAN	LPTAADLLQIR	210	220	2	NA	NA	L	24_3470_01_phospho	1	20240517_bbm1840_24-3470_Kelleher_Huang_01	908318	NA	NA
sp|O75110|ATP9A_HUMAN	AGC[57.0215]C[57.0215]EWLR	22	29	2	NA	NA	L	24_3470_01_phospho	1	20240517_bbm1840_24-3470_Kelleher_Huang_01	1.95447e+06	NA	NA
sp|O75122|CLAP2_HUMAN	EGLLGLQNLLK	672	682	2	NA	NA	L	24_3470_01_phospho	1	20240517_bbm1840_24-3470_Kelleher_Huang_01	5.76735e+06	NA	NA
sp|O75122|CLAP2_HUMAN	SLLVAGAAQYDC[57.0215]FFQHLR	118	135	3	NA	NA	L	24_3470_01_phospho	1	20240517_bbm1840_24-3470_Kelleher_Huang_01	4444266	NA	NA
sp|O75122|CLAP2_HUMAN	LIPLITSNC[57.0215]TSK	213	224	2	NA	NA	L	24_3470_01_phospho	1	20240517_bbm1840_24-3470_Kelleher_Huang_01	2452007	NA	NA
sp|O75150|BRE1B_HUMAN	VTSAETKVLEMETTVEDLQWDIEK	265	288	3	NA	NA	L	24_3470_01_phospho	1	20240517_bbm1840_24-3470_Kelleher_Huang_01	103198432	NA	NA
sp|O75155|CAND2_HUMAN	LISLLTAPVYEQAVDGGPGLHK	777	798	3	NA	NA	L	24_3470_01_phospho	1	20240517_bbm1840_24-3470_Kelleher_Huang_01	1247467	NA	NA
sp|O75155|CAND2_HUMAN	VLAFLSLAEVGQVAGPGHQR	841	860	3	NA	NA	L	24_3470_01_phospho	1	20240517_bbm1840_24-3470_Kelleher_Huang_01	7.86398e+06	NA	NA
sp|O75155|CAND2_HUMAN	RQYLLLHSLR	910	919	3	NA	NA	L	24_3470_01_phospho	1	20240517_bbm1840_24-3470_Kelleher_Huang_01	3.02012e+06	NA	NA
sp|O75155|CAND2_HUMAN	ATDLDQEVKER	580	590	3	NA	NA	L	24_3470_01_phospho	1	20240517_bbm1840_24-3470_Kelleher_Huang_01	1.98166e+06	NA	NA
sp|O75155|CAND2_HUMAN	VGAGSLPDFLPFLLEQIEAEPR	888	909	3	NA	NA	L	24_3470_01_phospho	1	20240517_bbm1840_24-3470_Kelleher_Huang_01	1.0121e+06	NA	NA
sp|O75155|CAND2_HUMAN	TLIQC[57.0215]LGSVGR	236	246	2	NA	NA	L	24_3470_01_phospho	1	20240517_bbm1840_24-3470_Kelleher_Huang_01	5.84724e+06	NA	NA
sp|O75155|CAND2_HUMAN	FLISDQPHPIDPLLK	996	1010	3	NA	NA	L	24_3470_01_phospho	1	20240517_bbm1840_24-3470_Kelleher_Huang_01	5.77838e+06	NA	NA
sp|O75155|CAND2_HUMAN	LATLC[57.0215]PAPVLQR	1135	1146	2	NA	NA	L	24_3470_01_phospho	1	20240517_bbm1840_24-3470_Kelleher_Huang_01	1.57883e+06	NA	NA
sp|O75155|CAND2_HUMAN	VPTSPTAIR	227	235	2	NA	NA	L	24_3470_01_phospho	1	20240517_bbm1840_24-3470_Kelleher_Huang_01	4712570	NA	NA
sp|O75155|CAND2_HUMAN	LVLVNPSFLLPR	963	974	2	NA	NA	L	24_3470_01_phospho	1	20240517_bbm1840_24-3470_Kelleher_Huang_01	5489805	NA	NA
sp|O75155|CAND2_HUMAN	LVPLVEDFC[57.0215]NLDDDELRESC[57.0215]LQAFEAFLR	259	287	3	NA	NA	L	24_3470_01_phospho	1	20240517_bbm1840_24-3470_Kelleher_Huang_01	444646	NA	NA
sp|O75155|CAND2_HUMAN	AVAALLTIPEVGK	1184	1196	2	NA	NA	L	24_3470_01_phospho	1	20240517_bbm1840_24-3470_Kelleher_Huang_01	3.96099e+06	NA	NA
sp|O75155|CAND2_HUMAN	STVITAVK	988	995	2	NA	NA	L	24_3470_01_phospho	1	20240517_bbm1840_24-3470_Kelleher_Huang_01	1.90636e+06	NA	NA
sp|O75155|CAND2_HUMAN	AVLLEALGSPSEDVR	864	878	2	NA	NA	L	24_3470_01_phospho	1	20240517_bbm1840_24-3470_Kelleher_Huang_01	4480946	NA	NA
sp|O75155|CAND2_HUMAN	n[42.0106]STAAFHISSLLEK	2	14	2	NA	NA	L	24_3470_01_phospho	1	20240517_bbm1840_24-3470_Kelleher_Huang_01	6460838	NA	NA
sp|O75155|CAND2_HUMAN	DLLDDILPLLYQETK	1048	1062	2	NA	NA	L	24_3470_01_phospho	1	20240517_bbm1840_24-3470_Kelleher_Huang_01	2.07879e+06	NA	NA
sp|O75155|CAND2_HUMAN	DLLDDILPLLYQETK	1048	1062	3	NA	NA	L	24_3470_01_phospho	1	20240517_bbm1840_24-3470_Kelleher_Huang_01	1.20326e+06	NA	NA
sp|O75179|ANR17_HUMAN	RLTS[79.9663]S[79.9663]VSC[57.0215]ALDEAAAALTR	203	221	2	NA	NA	L	24_3470_01_phospho	1	20240517_bbm1840_24-3470_Kelleher_Huang_01	2.84412e+06	RLT(0.1832)S(0.5904)S(0.5904)VS(0.5904)CALDEAAAALT(0.0457)R	NA
sp|O75179|ANR17_HUMAN	EKIEELNK	846	853	2	NA	NA	L	24_3470_01_phospho	1	20240517_bbm1840_24-3470_Kelleher_Huang_01	7415537	NA	NA
sp|O75179|ANR17_HUMAN	EKIEELNKTR	846	855	3	NA	NA	L	24_3470_01_phospho	1	20240517_bbm1840_24-3470_Kelleher_Huang_01	5814253	NA	NA
sp|O75179|ANR17_HUMAN	RLT[79.9663]SSVSC[57.0215]ALDEAAAALTR	203	221	2	NA	NA	L	24_3470_01_phospho	1	20240517_bbm1840_24-3470_Kelleher_Huang_01	3819214	RLT(0.4517)S(0.4517)S(0.0405)VS(0.0268)CALDEAAAALT(0.0293)R	NA
sp|O75179|ANR17_HUMAN	RLT[79.9663]SSVSC[57.0215]ALDEAAAALTR	203	221	3	NA	NA	L	24_3470_01_phospho	1	20240517_bbm1840_24-3470_Kelleher_Huang_01	15853904	RLT(0.3271)S(0.3271)S(0.3271)VS(0.0109)CALDEAAAALT(0.0077)R	NA
sp|O75179|ANR17_HUMAN	DTALTIAADK	1321	1330	2	NA	NA	L	24_3470_01_phospho	1	20240517_bbm1840_24-3470_Kelleher_Huang_01	4200350	NA	NA
sp|O75179|ANR17_HUMAN	RLT[79.9663]SSVS[79.9663]C[57.0215]ALDEAAAALTR	203	221	3	NA	NA	L	24_3470_01_phospho	1	20240517_bbm1840_24-3470_Kelleher_Huang_01	11569197	RLT(0.4766)S(0.4766)S(0.4766)VS(0.5463)CALDEAAAALT(0.0240)R	NA
sp|O75179|ANR17_HUMAN	RLT[79.9663]S[79.9663]SVSC[57.0215]ALDEAAAALTR	203	221	3	NA	NA	L	24_3470_01_phospho	1	20240517_bbm1840_24-3470_Kelleher_Huang_01	892427	RLT(0.4914)S(0.4914)S(0.4914)VS(0.4914)CALDEAAAALT(0.0345)R	NA
sp|O75179|ANR17_HUMAN	DTALTIAADKGHYK	1321	1334	3	NA	NA	L	24_3470_01_phospho	1	20240517_bbm1840_24-3470_Kelleher_Huang_01	88254624	NA	NA
sp|O75179|ANR17_HUMAN	DTALTIAADKGHYKFC[57.0215]ELLIGR	1321	1342	4	NA	NA	L	24_3470_01_phospho	1	20240517_bbm1840_24-3470_Kelleher_Huang_01	5406655	NA	NA
sp|O75179|ANR17_HUMAN	LSETISEGTSNSLSTC[57.0215]TK	1675	1692	2	NA	NA	L	24_3470_01_phospho	1	20240517_bbm1840_24-3470_Kelleher_Huang_01	12888335	NA	NA
sp|O75179|ANR17_HUMAN	QEVVELLLAR	1163	1172	2	NA	NA	L	24_3470_01_phospho	1	20240517_bbm1840_24-3470_Kelleher_Huang_01	64956792	NA	NA
sp|O75179|ANR17_HUMAN	NKENFELQAAQEK	1506	1518	2	NA	NA	L	24_3470_01_phospho	1	20240517_bbm1840_24-3470_Kelleher_Huang_01	1.71297e+06	NA	NA
sp|O75179|ANR17_HUMAN	NKENFELQAAQEK	1506	1518	3	NA	NA	L	24_3470_01_phospho	1	20240517_bbm1840_24-3470_Kelleher_Huang_01	10612641	NA	NA
sp|O75179|ANR17_HUMAN	TEVVSLLLDR	1265	1274	2	NA	NA	L	24_3470_01_phospho	1	20240517_bbm1840_24-3470_Kelleher_Huang_01	43129744	NA	NA
sp|O75179|ANR17_HUMAN	NKENFELQAAQEKEK	1506	1520	3	NA	NA	L	24_3470_01_phospho	1	20240517_bbm1840_24-3470_Kelleher_Huang_01	106153280	NA	NA
sp|O75179|ANR17_HUMAN	TEVVSLLLDRK	1265	1275	2	NA	NA	L	24_3470_01_phospho	1	20240517_bbm1840_24-3470_Kelleher_Huang_01	2.99702e+06	NA	NA
sp|O75179|ANR17_HUMAN	TEVVSLLLDRK	1265	1275	3	NA	NA	L	24_3470_01_phospho	1	20240517_bbm1840_24-3470_Kelleher_Huang_01	25466658	NA	NA
sp|O75179|ANR17_HUMAN	NKENFELQAAQEKEK	1506	1520	4	NA	NA	L	24_3470_01_phospho	1	20240517_bbm1840_24-3470_Kelleher_Huang_01	17259976	NA	NA
sp|O75179|ANR17_HUMAN	AGHVC[57.0215]TVQFLISK	640	652	2	NA	NA	L	24_3470_01_phospho	1	20240517_bbm1840_24-3470_Kelleher_Huang_01	4.61367e+06	NA	NA
sp|O75179|ANR17_HUMAN	AGHVC[57.0215]TVQFLISK	640	652	3	NA	NA	L	24_3470_01_phospho	1	20240517_bbm1840_24-3470_Kelleher_Huang_01	71203472	NA	NA
sp|O75179|ANR17_HUMAN	ILEELQK	865	871	2	NA	NA	L	24_3470_01_phospho	1	20240517_bbm1840_24-3470_Kelleher_Huang_01	114998584	NA	NA
sp|O75179|ANR17_HUMAN	ILEELQKVER	865	874	2	NA	NA	L	24_3470_01_phospho	1	20240517_bbm1840_24-3470_Kelleher_Huang_01	8526882	NA	NA
sp|O75179|ANR17_HUMAN	DTPLSLAC[57.0215]SGGRQEVVELLLAR	1151	1172	3	NA	NA	L	24_3470_01_phospho	1	20240517_bbm1840_24-3470_Kelleher_Huang_01	3.03112e+06	NA	NA
sp|O75179|ANR17_HUMAN	LALAAKR	1475	1481	2	NA	NA	L	24_3470_01_phospho	1	20240517_bbm1840_24-3470_Kelleher_Huang_01	10920237	NA	NA
sp|O75179|ANR17_HUMAN	SVNEHTEEGESLLC[57.0215]LAC[57.0215]SAGYYELAQVLLAMHANVEDR	259	296	4	NA	NA	L	24_3470_01_phospho	1	20240517_bbm1840_24-3470_Kelleher_Huang_01	584933	NA	NA
sp|O75179|ANR17_HUMAN	SVNEHTEEGESLLC[57.0215]LAC[57.0215]SAGYYELAQVLLAM[15.9949]HANVEDR	259	296	4	NA	NA	L	24_3470_01_phospho	1	20240517_bbm1840_24-3470_Kelleher_Huang_01	1.36775e+06	NA	SVNEHTEEGESLLCLACSAGYYELAQVLLAM(1.0000)HANVEDR
sp|O75179|ANR17_HUMAN	NKITPENVQIIFDDPLPISYSQPEK	1574	1598	3	NA	NA	L	24_3470_01_phospho	1	20240517_bbm1840_24-3470_Kelleher_Huang_01	5.35197e+06	NA	NA
sp|O75179|ANR17_HUMAN	VLLDKGADVNAPPVPSSR	1303	1320	3	NA	NA	L	24_3470_01_phospho	1	20240517_bbm1840_24-3470_Kelleher_Huang_01	110789256	NA	NA
sp|O75179|ANR17_HUMAN	NTALTLAC[57.0215]FQGR	1253	1264	2	NA	NA	L	24_3470_01_phospho	1	20240517_bbm1840_24-3470_Kelleher_Huang_01	48517196	NA	NA
sp|O75179|ANR17_HUMAN	LTSSVSC[57.0215]ALDEAAAALTR	204	221	2	NA	NA	L	24_3470_01_phospho	1	20240517_bbm1840_24-3470_Kelleher_Huang_01	17931004	NA	NA
sp|O75179|ANR17_HUMAN	SSYLPNSDPLHQSDTSK	2288	2304	3	NA	NA	L	24_3470_01_phospho	1	20240517_bbm1840_24-3470_Kelleher_Huang_01	14980828	NA	NA
sp|O75179|ANR17_HUMAN	LTSSVSC[57.0215]ALDEAAAALTR	204	221	3	NA	NA	L	24_3470_01_phospho	1	20240517_bbm1840_24-3470_Kelleher_Huang_01	14534396	NA	NA
sp|O75179|ANR17_HUMAN	LTSSVS[79.9663]C[57.0215]ALDEAAAALTR	204	221	2	NA	NA	L	24_3470_01_phospho	1	20240517_bbm1840_24-3470_Kelleher_Huang_01	6179894	LT(0.0294)S(0.0442)S(0.0442)VS(0.8670)CALDEAAAALT(0.0151)R	NA
sp|O75179|ANR17_HUMAN	LTSSVS[79.9663]C[57.0215]ALDEAAAALTR	204	221	3	NA	NA	L	24_3470_01_phospho	1	20240517_bbm1840_24-3470_Kelleher_Huang_01	6130976	LT(0.0366)S(0.0693)S(0.0693)VS(0.8104)CALDEAAAALT(0.0144)R	NA
sp|O75179|ANR17_HUMAN	LTS[79.9663]S[79.9663]VSC[57.0215]ALDEAAAALTR	204	221	3	NA	NA	L	24_3470_01_phospho	1	20240517_bbm1840_24-3470_Kelleher_Huang_01	970658	LT(0.3247)S(0.5438)S(0.5438)VS(0.5438)CALDEAAAALT(0.0439)R	NA
sp|O75179|ANR17_HUMAN	KGNTPLWLAANGGHLDVVQLLVQAGADVDAADNRK	1352	1386	5	NA	NA	L	24_3470_01_phospho	1	20240517_bbm1840_24-3470_Kelleher_Huang_01	3.93793e+06	NA	NA
sp|O75179|ANR17_HUMAN	DKKGFTPLILAATAGHVGVVEILLDNGADIEAQSER	1113	1148	4	NA	NA	L	24_3470_01_phospho	1	20240517_bbm1840_24-3470_Kelleher_Huang_01	1544301	NA	NA
sp|O75179|ANR17_HUMAN	DKKGFTPLILAATAGHVGVVEILLDNGADIEAQSER	1113	1148	5	NA	NA	L	24_3470_01_phospho	1	20240517_bbm1840_24-3470_Kelleher_Huang_01	5742245	NA	NA
sp|O75179|ANR17_HUMAN	AFADPEVLR	194	202	2	NA	NA	L	24_3470_01_phospho	1	20240517_bbm1840_24-3470_Kelleher_Huang_01	59283108	NA	NA
sp|O75179|ANR17_HUMAN	ATVPVAAATAAEGEGSPPAVAAVAGPPAAAEVGGGVGGSSR	4	44	3	NA	NA	L	24_3470_01_phospho	1	20240517_bbm1840_24-3470_Kelleher_Huang_01	38929920	NA	NA
sp|O75179|ANR17_HUMAN	AFADPEVLRR	194	203	3	NA	NA	L	24_3470_01_phospho	1	20240517_bbm1840_24-3470_Kelleher_Huang_01	63637500	NA	NA
sp|O75179|ANR17_HUMAN	ATVPVAAATAAEGEGSPPAVAAVAGPPAAAEVGGGVGGSSR	4	44	4	NA	NA	L	24_3470_01_phospho	1	20240517_bbm1840_24-3470_Kelleher_Huang_01	23823832	NA	NA
sp|O75179|ANR17_HUMAN	ATVPVAAAT[79.9663]AAEGEGSPPAVAAVAGPPAAAEVGGGVGGSSR	4	44	3	NA	NA	L	24_3470_01_phospho	1	20240517_bbm1840_24-3470_Kelleher_Huang_01	11731532	AT(0.1323)VPVAAAT(0.4230)AAEGEGS(0.4230)PPAVAAVAGPPAAAEVGGGVGGS(0.0108)S(0.0108)R	NA
sp|O75179|ANR17_HUMAN	AT[79.9663]VPVAAATAAEGEGSPPAVAAVAGPPAAAEVGGGVGGSSR	4	44	3	NA	NA	L	24_3470_01_phospho	1	20240517_bbm1840_24-3470_Kelleher_Huang_01	12078388	AT(0.3278)VPVAAAT(0.3278)AAEGEGS(0.3278)PPAVAAVAGPPAAAEVGGGVGGS(0.0083)S(0.0083)R	NA
sp|O75179|ANR17_HUMAN	KLEEIEAK	1498	1505	2	NA	NA	L	24_3470_01_phospho	1	20240517_bbm1840_24-3470_Kelleher_Huang_01	43212924	NA	NA
sp|O75179|ANR17_HUMAN	AT[79.9663]VPVAAATAAEGEGSPPAVAAVAGPPAAAEVGGGVGGSSR	4	44	4	NA	NA	L	24_3470_01_phospho	1	20240517_bbm1840_24-3470_Kelleher_Huang_01	8283247	AT(0.3278)VPVAAAT(0.3278)AAEGEGS(0.3278)PPAVAAVAGPPAAAEVGGGVGGS(0.0084)S(0.0084)R	NA
sp|O75179|ANR17_HUMAN	ILLNAGAEINSR	1201	1212	2	NA	NA	L	24_3470_01_phospho	1	20240517_bbm1840_24-3470_Kelleher_Huang_01	63530972	NA	NA
sp|O75179|ANR17_HUMAN	LEALLEAAGIGK	175	186	2	NA	NA	L	24_3470_01_phospho	1	20240517_bbm1840_24-3470_Kelleher_Huang_01	72068496	NA	NA
sp|O75179|ANR17_HUMAN	KVPVPIGTER	2422	2431	2	NA	NA	L	24_3470_01_phospho	1	20240517_bbm1840_24-3470_Kelleher_Huang_01	36299240	NA	NA
sp|O75179|ANR17_HUMAN	KVPVPIGTER	2422	2431	3	NA	NA	L	24_3470_01_phospho	1	20240517_bbm1840_24-3470_Kelleher_Huang_01	24240304	NA	NA
sp|O75179|ANR17_HUMAN	KVPVPIGT[79.9663]ERS[79.9663]AR	2422	2434	3	NA	NA	L	24_3470_01_phospho	1	20240517_bbm1840_24-3470_Kelleher_Huang_01	6.97911e+06	KVPVPIGT(1.0000)ERS(1.0000)AR	NA
sp|O75179|ANR17_HUMAN	VSVPSTVISR	1730	1739	2	NA	NA	L	24_3470_01_phospho	1	20240517_bbm1840_24-3470_Kelleher_Huang_01	56114532	NA	NA
sp|O75179|ANR17_HUMAN	QAAEANKNASILLEELDLEK	1448	1467	3	NA	NA	L	24_3470_01_phospho	1	20240517_bbm1840_24-3470_Kelleher_Huang_01	4.48167e+06	NA	NA
sp|O75179|ANR17_HUMAN	APSPAPSSVPLGSEKPSNVSQDR	2399	2421	3	NA	NA	L	24_3470_01_phospho	1	20240517_bbm1840_24-3470_Kelleher_Huang_01	9728204	NA	NA
sp|O75179|ANR17_HUMAN	KVSVPSTVISR	1729	1739	2	NA	NA	L	24_3470_01_phospho	1	20240517_bbm1840_24-3470_Kelleher_Huang_01	10721281	NA	NA
sp|O75179|ANR17_HUMAN	LSTADGKAFADPEVLR	187	202	3	NA	NA	L	24_3470_01_phospho	1	20240517_bbm1840_24-3470_Kelleher_Huang_01	6.25753e+06	NA	NA
sp|O75179|ANR17_HUMAN	GADVNAPPVPSSR	1308	1320	2	NA	NA	L	24_3470_01_phospho	1	20240517_bbm1840_24-3470_Kelleher_Huang_01	23162818	NA	NA
sp|O75179|ANR17_HUMAN	IQLQQQQQQSC[57.0215]QHLGLLTPVGVGEQLSEGDYAR	896	928	3	NA	NA	L	24_3470_01_phospho	1	20240517_bbm1840_24-3470_Kelleher_Huang_01	18664432	NA	NA
sp|O75179|ANR17_HUMAN	IQLQQQQQQSC[57.0215]QHLGLLTPVGVGEQLSEGDYAR	896	928	4	NA	NA	L	24_3470_01_phospho	1	20240517_bbm1840_24-3470_Kelleher_Huang_01	3041210	NA	NA
sp|O75179|ANR17_HUMAN	IQLQQQQQQS[79.9663]C[57.0215]QHLGLLTPVGVGEQLSEGDYAR	896	928	3	NA	NA	L	24_3470_01_phospho	1	20240517_bbm1840_24-3470_Kelleher_Huang_01	14964094	IQLQQQQQQS(0.4841)CQHLGLLT(0.4841)PVGVGEQLS(0.0161)EGDY(0.0156)AR	NA
sp|O75179|ANR17_HUMAN	IQLQQQQQQS[79.9663]C[57.0215]QHLGLLTPVGVGEQLSEGDYAR	896	928	4	NA	NA	L	24_3470_01_phospho	1	20240517_bbm1840_24-3470_Kelleher_Huang_01	448432	IQLQQQQQQS(0.4798)CQHLGLLT(0.4798)PVGVGEQLS(0.0213)EGDY(0.0190)AR	NA
sp|O75179|ANR17_HUMAN	APS[79.9663]PAPSSVPLGSEKPSNVSQDR	2399	2421	3	NA	NA	L	24_3470_01_phospho	1	20240517_bbm1840_24-3470_Kelleher_Huang_01	18403924	APS(0.9135)PAPS(0.0195)S(0.0195)VPLGS(0.0166)EKPS(0.0154)NVS(0.0154)QDR	NA
sp|O75179|ANR17_HUMAN	SLAEAC[57.0215]SEGDVNAVR	237	251	2	NA	NA	L	24_3470_01_phospho	1	20240517_bbm1840_24-3470_Kelleher_Huang_01	36761348	NA	NA
sp|O75179|ANR17_HUMAN	APS[79.9663]PAPS[79.9663]SVPLGSEKPSNVSQDR	2399	2421	3	NA	NA	L	24_3470_01_phospho	1	20240517_bbm1840_24-3470_Kelleher_Huang_01	9095752	APS(0.6963)PAPS(0.5897)S(0.5897)VPLGS(0.0542)EKPS(0.0351)NVS(0.0351)QDR	NA
sp|O75179|ANR17_HUMAN	EHYPVS[79.9663]S[79.9663]PSSPSPPAQPGGVSR	2036	2057	3	NA	NA	L	24_3470_01_phospho	1	20240517_bbm1840_24-3470_Kelleher_Huang_01	20430276	EHY(0.0359)PVS(0.3898)S(0.3898)PS(0.3898)S(0.3898)PS(0.3898)PPAQPGGVS(0.0150)R	NA
sp|O75179|ANR17_HUMAN	SLAEAC[57.0215]SEGDVNAVRK	237	252	2	NA	NA	L	24_3470_01_phospho	1	20240517_bbm1840_24-3470_Kelleher_Huang_01	3.86617e+06	NA	NA
sp|O75179|ANR17_HUMAN	RKLEEIEAK	1497	1505	3	NA	NA	L	24_3470_01_phospho	1	20240517_bbm1840_24-3470_Kelleher_Huang_01	58823480	NA	NA
sp|O75179|ANR17_HUMAN	EHYPVS[79.9663]S[79.9663]PS[79.9663]SPSPPAQPGGVSR	2036	2057	3	NA	NA	L	24_3470_01_phospho	1	20240517_bbm1840_24-3470_Kelleher_Huang_01	6914593	EHY(0.1503)PVS(0.5621)S(0.5621)PS(0.5621)S(0.5621)PS(0.5621)PPAQPGGVS(0.0390)R	NA
sp|O75179|ANR17_HUMAN	SLAEAC[57.0215]SEGDVNAVRK	237	252	3	NA	NA	L	24_3470_01_phospho	1	20240517_bbm1840_24-3470_Kelleher_Huang_01	52447384	NA	NA
sp|O75179|ANR17_HUMAN	TTANNDHTVLSLAC[57.0215]AGGHLAVVELLLAHGADPTHR	659	693	5	NA	NA	L	24_3470_01_phospho	1	20240517_bbm1840_24-3470_Kelleher_Huang_01	52135716	NA	NA
sp|O75179|ANR17_HUMAN	EEGWKEVVRR	1717	1726	3	NA	NA	L	24_3470_01_phospho	1	20240517_bbm1840_24-3470_Kelleher_Huang_01	12258407	NA	NA
sp|O75179|ANR17_HUMAN	IKEAIEK	822	828	2	NA	NA	L	24_3470_01_phospho	1	20240517_bbm1840_24-3470_Kelleher_Huang_01	6867858	NA	NA
sp|O75179|ANR17_HUMAN	RLALAAK	1474	1480	2	NA	NA	L	24_3470_01_phospho	1	20240517_bbm1840_24-3470_Kelleher_Huang_01	21334772	NA	NA
sp|O75179|ANR17_HUMAN	KQPSVLVTFPK	1651	1661	2	NA	NA	L	24_3470_01_phospho	1	20240517_bbm1840_24-3470_Kelleher_Huang_01	4745887	NA	NA
sp|O75179|ANR17_HUMAN	KQPSVLVTFPK	1651	1661	3	NA	NA	L	24_3470_01_phospho	1	20240517_bbm1840_24-3470_Kelleher_Huang_01	15628049	NA	NA
sp|O75179|ANR17_HUMAN	KQPSVLVTFPKEER	1651	1664	3	NA	NA	L	24_3470_01_phospho	1	20240517_bbm1840_24-3470_Kelleher_Huang_01	24630936	NA	NA
sp|O75179|ANR17_HUMAN	KLLIEGR	252	258	2	NA	NA	L	24_3470_01_phospho	1	20240517_bbm1840_24-3470_Kelleher_Huang_01	36890372	NA	NA
sp|O75179|ANR17_HUMAN	KQPSVLVTFPKEER	1651	1664	4	NA	NA	L	24_3470_01_phospho	1	20240517_bbm1840_24-3470_Kelleher_Huang_01	21510122	NA	NA
sp|O75179|ANR17_HUMAN	KQPS[79.9663]VLVTFPKEER	1651	1664	3	NA	NA	L	24_3470_01_phospho	1	20240517_bbm1840_24-3470_Kelleher_Huang_01	5.55034e+06	KQPS(0.9159)VLVT(0.0841)FPKEER	NA
sp|O75179|ANR17_HUMAN	NAQLQSLELAHADQLTK	829	845	3	NA	NA	L	24_3470_01_phospho	1	20240517_bbm1840_24-3470_Kelleher_Huang_01	38461600	NA	NA
sp|O75179|ANR17_HUMAN	NAQLQS[79.9663]LELAHADQLTK	829	845	3	NA	NA	L	24_3470_01_phospho	1	20240517_bbm1840_24-3470_Kelleher_Huang_01	17753460	NAQLQS(0.9344)LELAHADQLT(0.0656)K	NA
sp|O75179|ANR17_HUMAN	GFTPLILAATAGHVGVVEILLDNGADIEAQSER	1116	1148	3	NA	NA	L	24_3470_01_phospho	1	20240517_bbm1840_24-3470_Kelleher_Huang_01	4.40049e+06	NA	NA
sp|O75179|ANR17_HUMAN	NASILLEELDLEK	1455	1467	2	NA	NA	L	24_3470_01_phospho	1	20240517_bbm1840_24-3470_Kelleher_Huang_01	4.24415e+06	NA	NA
sp|O75179|ANR17_HUMAN	NASILLEELDLEKLREESR	1455	1473	3	NA	NA	L	24_3470_01_phospho	1	20240517_bbm1840_24-3470_Kelleher_Huang_01	5566852	NA	NA
sp|O75179|ANR17_HUMAN	GFTPLILAATAGHVGVVEILLDNGADIEAQSER	1116	1148	4	NA	NA	L	24_3470_01_phospho	1	20240517_bbm1840_24-3470_Kelleher_Huang_01	1120982	NA	NA
sp|O75179|ANR17_HUMAN	FC[57.0215]ELLIGR	1335	1342	2	NA	NA	L	24_3470_01_phospho	1	20240517_bbm1840_24-3470_Kelleher_Huang_01	51907544	NA	NA
sp|O75179|ANR17_HUMAN	NAS[79.9663]ILLEELDLEKLREESR	1455	1473	3	NA	NA	L	24_3470_01_phospho	1	20240517_bbm1840_24-3470_Kelleher_Huang_01	1.86909e+06	NAS(0.9214)ILLEELDLEKLREES(0.0786)R	NA
sp|O75179|ANR17_HUMAN	LTELEQR	815	821	2	NA	NA	L	24_3470_01_phospho	1	20240517_bbm1840_24-3470_Kelleher_Huang_01	28404970	NA	NA
sp|O75179|ANR17_HUMAN	KQYLEVK	886	892	2	NA	NA	L	24_3470_01_phospho	1	20240517_bbm1840_24-3470_Kelleher_Huang_01	3.04992e+06	NA	NA
sp|O75179|ANR17_HUMAN	VC[57.0215]DLLLK	57	63	2	NA	NA	L	24_3470_01_phospho	1	20240517_bbm1840_24-3470_Kelleher_Huang_01	69669688	NA	NA
sp|O75179|ANR17_HUMAN	VC[57.0215]DLLLKK	57	64	2	NA	NA	L	24_3470_01_phospho	1	20240517_bbm1840_24-3470_Kelleher_Huang_01	2.03432e+06	NA	NA
sp|O75179|ANR17_HUMAN	TKDTPLSLAC[57.0215]SGGR	1149	1162	2	NA	NA	L	24_3470_01_phospho	1	20240517_bbm1840_24-3470_Kelleher_Huang_01	13884195	NA	NA
sp|O75179|ANR17_HUMAN	TKDTPLSLAC[57.0215]SGGR	1149	1162	3	NA	NA	L	24_3470_01_phospho	1	20240517_bbm1840_24-3470_Kelleher_Huang_01	72261216	NA	NA
sp|O75179|ANR17_HUMAN	TKDTPLSLAC[57.0215]SGGRQEVVELLLAR	1149	1172	4	NA	NA	L	24_3470_01_phospho	1	20240517_bbm1840_24-3470_Kelleher_Huang_01	20193492	NA	NA
sp|O75179|ANR17_HUMAN	REEGWKEVVR	1716	1725	3	NA	NA	L	24_3470_01_phospho	1	20240517_bbm1840_24-3470_Kelleher_Huang_01	35091776	NA	NA
sp|O75179|ANR17_HUMAN	GGC[57.0215]NINAIR	1744	1752	2	NA	NA	L	24_3470_01_phospho	1	20240517_bbm1840_24-3470_Kelleher_Huang_01	66169532	NA	NA
sp|O75179|ANR17_HUMAN	QATQLINALIKDPDKEIDELIPK	1784	1806	3	NA	NA	L	24_3470_01_phospho	1	20240517_bbm1840_24-3470_Kelleher_Huang_01	27944782	NA	NA
sp|O75179|ANR17_HUMAN	QATQLINALIKDPDKEIDELIPK	1784	1806	4	NA	NA	L	24_3470_01_phospho	1	20240517_bbm1840_24-3470_Kelleher_Huang_01	118101728	NA	NA
sp|O75179|ANR17_HUMAN	KSDNHSPAVVTTTVSSK	1634	1650	3	NA	NA	L	24_3470_01_phospho	1	20240517_bbm1840_24-3470_Kelleher_Huang_01	19229102	NA	NA
sp|O75179|ANR17_HUMAN	KSDNHSPAVVTTTVSSK	1634	1650	4	NA	NA	L	24_3470_01_phospho	1	20240517_bbm1840_24-3470_Kelleher_Huang_01	11472992	NA	NA
sp|O75179|ANR17_HUMAN	LLLDSGAQVNM[15.9949]PADSFESPLTLAAC[57.0215]GGHVELAALLIER	452	489	3	NA	NA	L	24_3470_01_phospho	1	20240517_bbm1840_24-3470_Kelleher_Huang_01	1.13339e+06	NA	LLLDSGAQVNM(1.0000)PADSFESPLTLAACGGHVELAALLIER
sp|O75179|ANR17_HUMAN	GNTPLWLAANGGHLDVVQLLVQAGADVDAADNR	1353	1385	3	NA	NA	L	24_3470_01_phospho	1	20240517_bbm1840_24-3470_Kelleher_Huang_01	1.84124e+06	NA	NA
sp|O75179|ANR17_HUMAN	GNTPLWLAANGGHLDVVQLLVQAGADVDAADNRK	1353	1386	4	NA	NA	L	24_3470_01_phospho	1	20240517_bbm1840_24-3470_Kelleher_Huang_01	7820429	NA	NA
sp|O75179|ANR17_HUMAN	LLLENGAGINTHSNEFKESALTLAC[57.0215]YK	385	411	4	NA	NA	L	24_3470_01_phospho	1	20240517_bbm1840_24-3470_Kelleher_Huang_01	3.01854e+06	NA	NA
sp|O75179|ANR17_HUMAN	EFTGAHIDIDK	1753	1763	3	NA	NA	L	24_3470_01_phospho	1	20240517_bbm1840_24-3470_Kelleher_Huang_01	3.97592e+06	NA	NA
sp|O75179|ANR17_HUMAN	EFTGAHIDIDKQK	1753	1765	3	NA	NA	L	24_3470_01_phospho	1	20240517_bbm1840_24-3470_Kelleher_Huang_01	6457646	NA	NA
sp|O75179|ANR17_HUMAN	NVSDYTPLSLAASGGYVNIIK	1180	1200	2	NA	NA	L	24_3470_01_phospho	1	20240517_bbm1840_24-3470_Kelleher_Huang_01	71496488	NA	NA
sp|O75179|ANR17_HUMAN	ADVNAQSSTGNTALTYAC[57.0215]AGGYVDVVK	325	351	2	NA	NA	L	24_3470_01_phospho	1	20240517_bbm1840_24-3470_Kelleher_Huang_01	1.6741e+06	NA	NA
sp|O75179|ANR17_HUMAN	EFTGAHIDIDKQK	1753	1765	4	NA	NA	L	24_3470_01_phospho	1	20240517_bbm1840_24-3470_Kelleher_Huang_01	11120115	NA	NA
sp|O75179|ANR17_HUMAN	NVSDYTPLSLAASGGYVNIIK	1180	1200	3	NA	NA	L	24_3470_01_phospho	1	20240517_bbm1840_24-3470_Kelleher_Huang_01	10861242	NA	NA
sp|O75179|ANR17_HUMAN	NVSDYTPLSLAASGGYVNIIKILLNAGAEINSR	1180	1212	3	NA	NA	L	24_3470_01_phospho	1	20240517_bbm1840_24-3470_Kelleher_Huang_01	564767	NA	NA
sp|O75179|ANR17_HUMAN	ADVNAQSSTGNTALTYAC[57.0215]AGGYVDVVK	325	351	3	NA	NA	L	24_3470_01_phospho	1	20240517_bbm1840_24-3470_Kelleher_Huang_01	9303638	NA	NA
sp|O75179|ANR17_HUMAN	EFTGAHIDIDKQKDK	1753	1767	3	NA	NA	L	24_3470_01_phospho	1	20240517_bbm1840_24-3470_Kelleher_Huang_01	16253327	NA	NA
sp|O75179|ANR17_HUMAN	EFTGAHIDIDKQKDK	1753	1767	4	NA	NA	L	24_3470_01_phospho	1	20240517_bbm1840_24-3470_Kelleher_Huang_01	32660598	NA	NA
sp|O75179|ANR17_HUMAN	NSASVQNSSVAVLSVNHIK	2191	2209	3	NA	NA	L	24_3470_01_phospho	1	20240517_bbm1840_24-3470_Kelleher_Huang_01	30543828	NA	NA
sp|O75179|ANR17_HUMAN	AGADIELGC[57.0215]STPLMEAAQEGHLELVK	556	581	3	NA	NA	L	24_3470_01_phospho	1	20240517_bbm1840_24-3470_Kelleher_Huang_01	5608302	NA	NA
sp|O75179|ANR17_HUMAN	ITPENVQIIFDDPLPISYSQPEK	1576	1598	3	NA	NA	L	24_3470_01_phospho	1	20240517_bbm1840_24-3470_Kelleher_Huang_01	7.80753e+06	NA	NA
sp|O75179|ANR17_HUMAN	KS[79.9663]DNHSPAVVTTTVSSK	1634	1650	3	NA	NA	L	24_3470_01_phospho	1	20240517_bbm1840_24-3470_Kelleher_Huang_01	6889199	KS(0.4747)DNHS(0.4747)PAVVT(0.0104)T(0.0102)T(0.0102)VS(0.0099)S(0.0099)K	NA
sp|O75179|ANR17_HUMAN	QKILEELQKVER	863	874	3	NA	NA	L	24_3470_01_phospho	1	20240517_bbm1840_24-3470_Kelleher_Huang_01	5148581	NA	NA
sp|O75179|ANR17_HUMAN	GGHTSVVC[57.0215]YLLDYPNNLLSAPPPDVTQLTPPSHDLNR	707	743	4	NA	NA	L	24_3470_01_phospho	1	20240517_bbm1840_24-3470_Kelleher_Huang_01	22595332	NA	NA
sp|O75179|ANR17_HUMAN	GGHTSVVC[57.0215]YLLDYPNNLLSAPPPDVT[79.9663]QLTPPSHDLNRAPR	707	746	4	NA	NA	L	24_3470_01_phospho	1	20240517_bbm1840_24-3470_Kelleher_Huang_01	2.78636e+06	GGHT(0.0089)S(0.0089)VVCY(0.0090)LLDY(0.0095)PNNLLS(0.0120)APPPDVT(0.4683)QLT(0.4683)PPS(0.0150)HDLNRAPR	NA
sp|O75179|ANR17_HUMAN	LLLSGTADGADLR	153	165	2	NA	NA	L	24_3470_01_phospho	1	20240517_bbm1840_24-3470_Kelleher_Huang_01	113903848	NA	NA
sp|O75179|ANR17_HUMAN	TVDPETQAR	166	174	2	NA	NA	L	24_3470_01_phospho	1	20240517_bbm1840_24-3470_Kelleher_Huang_01	39929196	NA	NA
sp|O75179|ANR17_HUMAN	TVDPETQARLEALLEAAGIGK	166	186	3	NA	NA	L	24_3470_01_phospho	1	20240517_bbm1840_24-3470_Kelleher_Huang_01	72915376	NA	NA
sp|O75179|ANR17_HUMAN	SSSHLPANSQDVQGYITNQSPES[79.9663]IVEEAQGK	784	814	3	NA	NA	L	24_3470_01_phospho	1	20240517_bbm1840_24-3470_Kelleher_Huang_01	2.52749e+06	S(0.0185)S(0.0185)S(0.0185)HLPANS(0.0275)QDVQGY(0.0416)IT(0.0416)NQS(0.1035)PES(0.7302)IVEEAQGK	NA
sp|O75179|ANR17_HUMAN	RLTSSVSC[57.0215]ALDEAAAALTR	203	221	3	NA	NA	L	24_3470_01_phospho	1	20240517_bbm1840_24-3470_Kelleher_Huang_01	15862932	NA	NA
sp|O75179|ANR17_HUMAN	RLTSSVS[79.9663]C[57.0215]ALDEAAAALTR	203	221	3	NA	NA	L	24_3470_01_phospho	1	20240517_bbm1840_24-3470_Kelleher_Huang_01	18553496	RLT(0.0187)S(0.0187)S(0.0193)VS(0.9277)CALDEAAAALT(0.0156)R	NA
sp|O75190|DNJB6_HUMAN	HAPHC[57.0215]LS[79.9663]EEEGEQDRPR	271	287	4	NA	NA	L	24_3470_01_phospho	1	20240517_bbm1840_24-3470_Kelleher_Huang_01	4688666	HAPHCLS(1.0000)EEEGEQDRPR	NA
sp|O75190|DNJB6_HUMAN	FKQVAEAYEVLSDAK	46	60	3	NA	NA	L	24_3470_01_phospho	1	20240517_bbm1840_24-3470_Kelleher_Huang_01	2531726	NA	NA
sp|O75190|DNJB6_HUMAN	VDYYEVLGVQR	2	12	2	NA	NA	L	24_3470_01_phospho	1	20240517_bbm1840_24-3470_Kelleher_Huang_01	4.228e+06	NA	NA
sp|O75190|DNJB6_HUMAN	QVAEAYEVLSDAK	48	60	2	NA	NA	L	24_3470_01_phospho	1	20240517_bbm1840_24-3470_Kelleher_Huang_01	1.98348e+06	NA	NA
sp|O75251|NDUS7_HUMAN	GEYVVAK	60	66	2	NA	NA	L	24_3470_01_phospho	1	20240517_bbm1840_24-3470_Kelleher_Huang_01	4.55052e+06	NA	NA
sp|O75251|NDUS7_HUMAN	GEYVVAKLDDLVNWAR	60	75	3	NA	NA	L	24_3470_01_phospho	1	20240517_bbm1840_24-3470_Kelleher_Huang_01	3.7281e+06	NA	NA
sp|O75251|NDUS7_HUMAN	IVPVDIYIPGC[57.0215]PPTAEALLYGILQLQR	173	199	3	NA	NA	L	24_3470_01_phospho	1	20240517_bbm1840_24-3470_Kelleher_Huang_01	804894	NA	NA
sp|O75306|NDUS2_HUMAN	GEFGVYLVSDGSSRPYR	405	421	3	NA	NA	L	24_3470_01_phospho	1	20240517_bbm1840_24-3470_Kelleher_Huang_01	13512135	NA	NA
sp|O75306|NDUS2_HUMAN	APGFAHLAGLDK	426	437	2	NA	NA	L	24_3470_01_phospho	1	20240517_bbm1840_24-3470_Kelleher_Huang_01	2.6209e+06	NA	NA
sp|O75306|NDUS2_HUMAN	IKAPGFAHLAGLDK	424	437	3	NA	NA	L	24_3470_01_phospho	1	20240517_bbm1840_24-3470_Kelleher_Huang_01	4200145	NA	NA
sp|O75306|NDUS2_HUMAN	NITLNFGPQHPAAHGVLR	79	96	3	NA	NA	L	24_3470_01_phospho	1	20240517_bbm1840_24-3470_Kelleher_Huang_01	6492979	NA	NA
sp|O75306|NDUS2_HUMAN	IKAPGFAHLAGLDK	424	437	4	NA	NA	L	24_3470_01_phospho	1	20240517_bbm1840_24-3470_Kelleher_Huang_01	5.08312e+06	NA	NA
sp|O75306|NDUS2_HUMAN	NITLNFGPQHPAAHGVLR	79	96	4	NA	NA	L	24_3470_01_phospho	1	20240517_bbm1840_24-3470_Kelleher_Huang_01	11114220	NA	NA
sp|O75306|NDUS2_HUMAN	GSGIQWDLRK	295	304	2	NA	NA	L	24_3470_01_phospho	1	20240517_bbm1840_24-3470_Kelleher_Huang_01	2.37914e+06	NA	NA
sp|O75306|NDUS2_HUMAN	GSGIQWDLRK	295	304	3	NA	NA	L	24_3470_01_phospho	1	20240517_bbm1840_24-3470_Kelleher_Huang_01	10713907	NA	NA
sp|O75306|NDUS2_HUMAN	GDC[57.0215]YDRYLC[57.0215]R	324	333	3	NA	NA	L	24_3470_01_phospho	1	20240517_bbm1840_24-3470_Kelleher_Huang_01	1.86205e+06	NA	NA
sp|O75306|NDUS2_HUMAN	NFSLRLDELEELLTNNR	250	266	3	NA	NA	L	24_3470_01_phospho	1	20240517_bbm1840_24-3470_Kelleher_Huang_01	1.92379e+06	NA	NA
sp|O75306|NDUS2_HUMAN	TQPYDVYDQVEFDVPVGSR	305	323	2	NA	NA	L	24_3470_01_phospho	1	20240517_bbm1840_24-3470_Kelleher_Huang_01	2118589	NA	NA
sp|O75319|DUS11_HUMAN	TGYLIC[57.0215]R	159	165	2	NA	NA	L	24_3470_01_phospho	1	20240517_bbm1840_24-3470_Kelleher_Huang_01	3.20289e+06	NA	NA
sp|O75319|DUS11_HUMAN	YNLHQIQGHSAPR	239	251	4	NA	NA	L	24_3470_01_phospho	1	20240517_bbm1840_24-3470_Kelleher_Huang_01	4.41462e+06	NA	NA
sp|O75319|DUS11_HUMAN	YYKPEDLPETVPYLK	99	113	3	NA	NA	L	24_3470_01_phospho	1	20240517_bbm1840_24-3470_Kelleher_Huang_01	1.83092e+06	NA	NA
sp|O75330|HMMR_HUMAN	TSLSANNATLEK	127	138	2	NA	NA	L	24_3470_01_phospho	1	20240517_bbm1840_24-3470_Kelleher_Huang_01	4767867	NA	NA
sp|O75330|HMMR_HUMAN	SALKETEIKEITVSFLQK	519	536	3	NA	NA	L	24_3470_01_phospho	1	20240517_bbm1840_24-3470_Kelleher_Huang_01	4561787	NA	NA
sp|O75330|HMMR_HUMAN	LQEELNKVLGIK	672	683	3	NA	NA	L	24_3470_01_phospho	1	20240517_bbm1840_24-3470_Kelleher_Huang_01	3591509	NA	NA
sp|O75330|HMMR_HUMAN	LKDENSQLKSEVSK	644	657	3	NA	NA	L	24_3470_01_phospho	1	20240517_bbm1840_24-3470_Kelleher_Huang_01	2.08511e+06	NA	NA
sp|O75330|HMMR_HUMAN	IAQLEGK	209	215	2	NA	NA	L	24_3470_01_phospho	1	20240517_bbm1840_24-3470_Kelleher_Huang_01	4524838	NA	NA
sp|O75330|HMMR_HUMAN	LLYEELYNK	581	589	2	NA	NA	L	24_3470_01_phospho	1	20240517_bbm1840_24-3470_Kelleher_Huang_01	6.70286e+06	NA	NA
sp|O75330|HMMR_HUMAN	NAEDVQHQILATESSNQEYVR	490	510	3	NA	NA	L	24_3470_01_phospho	1	20240517_bbm1840_24-3470_Kelleher_Huang_01	3.86645e+06	NA	NA
sp|O75330|HMMR_HUMAN	ALTASEIEDLKLENSSLQEK	464	483	3	NA	NA	L	24_3470_01_phospho	1	20240517_bbm1840_24-3470_Kelleher_Huang_01	6844404	NA	NA
sp|O75330|HMMR_HUMAN	ELQIDSLLQQEKELSSSLHQK	339	359	4	NA	NA	L	24_3470_01_phospho	1	20240517_bbm1840_24-3470_Kelleher_Huang_01	4.57896e+06	NA	NA
sp|O75330|HMMR_HUMAN	FILEQQEREK	325	334	3	NA	NA	L	24_3470_01_phospho	1	20240517_bbm1840_24-3470_Kelleher_Huang_01	3.7023e+06	NA	NA
sp|O75340|PDCD6_HUMAN	n[42.0106]AAYSYRPGPGAGPGPAAGAALPDQSFLWNVFQR	2	34	3	NA	NA	L	24_3470_01_phospho	1	20240517_bbm1840_24-3470_Kelleher_Huang_01	2.01242e+06	NA	NA
sp|O75340|PDCD6_HUMAN	LSDQFHDILIR	126	136	3	NA	NA	L	24_3470_01_phospho	1	20240517_bbm1840_24-3470_Kelleher_Huang_01	15455284	NA	NA
sp|O75340|PDCD6_HUMAN	AGVNFSEFTGVWK	78	90	2	NA	NA	L	24_3470_01_phospho	1	20240517_bbm1840_24-3470_Kelleher_Huang_01	6115692	NA	NA
sp|O75340|PDCD6_HUMAN	YITDWQNVFR	91	100	2	NA	NA	L	24_3470_01_phospho	1	20240517_bbm1840_24-3470_Kelleher_Huang_01	10271230	NA	NA
sp|O75369|FLNB_HUMAN	SPFTVGVAAPLDLSK	932	946	2	NA	NA	L	24_3470_01_phospho	1	20240517_bbm1840_24-3470_Kelleher_Huang_01	2.15453e+06	NA	NA
sp|O75369|FLNB_HUMAN	FADEHVPGSPFTVK	2075	2088	3	NA	NA	L	24_3470_01_phospho	1	20240517_bbm1840_24-3470_Kelleher_Huang_01	3.60866e+06	NA	NA
sp|O75369|FLNB_HUMAN	AHGPGLEGGLVGKPAEFTIDTK	1045	1066	4	NA	NA	L	24_3470_01_phospho	1	20240517_bbm1840_24-3470_Kelleher_Huang_01	3722600	NA	NA
sp|O75369|FLNB_HUMAN	AWGPGLHGGIVGR	554	566	3	NA	NA	L	24_3470_01_phospho	1	20240517_bbm1840_24-3470_Kelleher_Huang_01	3.09199e+06	NA	NA
sp|O75369|FLNB_HUMAN	GLHVVEVTYDDVPIPNSPFK	1300	1319	3	NA	NA	L	24_3470_01_phospho	1	20240517_bbm1840_24-3470_Kelleher_Huang_01	2.78847e+06	NA	NA
sp|O75369|FLNB_HUMAN	LIALLEVLSQKR	50	61	3	NA	NA	L	24_3470_01_phospho	1	20240517_bbm1840_24-3470_Kelleher_Huang_01	4.04335e+06	NA	NA
sp|O75369|FLNB_HUMAN	VTVLFAGQHISK	329	340	3	NA	NA	L	24_3470_01_phospho	1	20240517_bbm1840_24-3470_Kelleher_Huang_01	2.48902e+06	NA	NA
sp|O75369|FLNB_HUMAN	VNIGQGSHPQK	734	744	3	NA	NA	L	24_3470_01_phospho	1	20240517_bbm1840_24-3470_Kelleher_Huang_01	8890450	NA	NA
sp|O75376|NCOR1_HUMAN	VEQQILK	195	201	2	NA	NA	L	24_3470_01_phospho	1	20240517_bbm1840_24-3470_Kelleher_Huang_01	6700314	NA	NA
sp|O75376|NCOR1_HUMAN	LITLADHIC[57.0215]QIITQDFAR	2048	2065	3	NA	NA	L	24_3470_01_phospho	1	20240517_bbm1840_24-3470_Kelleher_Huang_01	40133764	NA	NA
sp|O75376|NCOR1_HUMAN	S[79.9663]S[79.9663]TSPC[57.0215]GTSKSPNREWEVLQPAPHQVITNLPEGVR	989	1023	4	NA	NA	L	24_3470_01_phospho	1	20240517_bbm1840_24-3470_Kelleher_Huang_01	10662644	S(0.2844)S(0.2844)T(0.2844)S(0.2844)PCGT(0.2844)S(0.2844)KS(0.2844)PNREWEVLQPAPHQVIT(0.0094)NLPEGVR	NA
sp|O75376|NCOR1_HUMAN	SPSPSVR	1756	1762	2	NA	NA	L	24_3470_01_phospho	1	20240517_bbm1840_24-3470_Kelleher_Huang_01	6453970	NA	NA
sp|O75376|NCOR1_HUMAN	ISVESIPSLR	1153	1162	2	NA	NA	L	24_3470_01_phospho	1	20240517_bbm1840_24-3470_Kelleher_Huang_01	24228630	NA	NA
sp|O75376|NCOR1_HUMAN	SAAVSEQQQLEQK	1857	1869	2	NA	NA	L	24_3470_01_phospho	1	20240517_bbm1840_24-3470_Kelleher_Huang_01	31865472	NA	NA
sp|O75376|NCOR1_HUMAN	ISVESIPS[79.9663]LRGSITQGTPALPQTGIPTEALVK	1153	1184	3	NA	NA	L	24_3470_01_phospho	1	20240517_bbm1840_24-3470_Kelleher_Huang_01	6378628	IS(0.0070)VES(0.0135)IPS(0.2428)LRGS(0.2428)IT(0.2428)QGT(0.2428)PALPQT(0.0043)GIPT(0.0042)EALVK	NA
sp|O75376|NCOR1_HUMAN	QEQIDLEC[57.0215]R	980	988	2	NA	NA	L	24_3470_01_phospho	1	20240517_bbm1840_24-3470_Kelleher_Huang_01	2.60739e+06	NA	NA
sp|O75376|NCOR1_HUMAN	GHVIYEGK	1208	1215	2	NA	NA	L	24_3470_01_phospho	1	20240517_bbm1840_24-3470_Kelleher_Huang_01	24285206	NA	NA
sp|O75376|NCOR1_HUMAN	SYESVEGNIK	1246	1255	2	NA	NA	L	24_3470_01_phospho	1	20240517_bbm1840_24-3470_Kelleher_Huang_01	14275323	NA	NA
sp|O75376|NCOR1_HUMAN	ESKHEAARLEENLR	1841	1854	4	NA	NA	L	24_3470_01_phospho	1	20240517_bbm1840_24-3470_Kelleher_Huang_01	3424907	NA	NA
sp|O75376|NCOR1_HUMAN	SATLPYIKQEEFSPR	1099	1113	3	NA	NA	L	24_3470_01_phospho	1	20240517_bbm1840_24-3470_Kelleher_Huang_01	14953867	NA	NA
sp|O75376|NCOR1_HUMAN	SIHEIPR	1350	1356	2	NA	NA	L	24_3470_01_phospho	1	20240517_bbm1840_24-3470_Kelleher_Huang_01	1.65984e+06	NA	NA
sp|O75376|NCOR1_HUMAN	SPVPGVDPVVSHSPFDPHHR	1533	1552	4	NA	NA	L	24_3470_01_phospho	1	20240517_bbm1840_24-3470_Kelleher_Huang_01	8651703	NA	NA
sp|O75376|NCOR1_HUMAN	SIHEIPRQDILTQESR	1350	1365	3	NA	NA	L	24_3470_01_phospho	1	20240517_bbm1840_24-3470_Kelleher_Huang_01	7.46389e+06	NA	NA
sp|O75376|NCOR1_HUMAN	LIT[79.9663]LADHIC[57.0215]QIITQDFAR	2048	2065	2	NA	NA	L	24_3470_01_phospho	1	20240517_bbm1840_24-3470_Kelleher_Huang_01	1.97763e+06	LIT(0.9348)LADHICQIIT(0.0652)QDFAR	NA
sp|O75376|NCOR1_HUMAN	LIT[79.9663]LADHIC[57.0215]QIITQDFAR	2048	2065	3	NA	NA	L	24_3470_01_phospho	1	20240517_bbm1840_24-3470_Kelleher_Huang_01	5.95491e+06	LIT(0.9382)LADHICQIIT(0.0618)QDFAR	NA
sp|O75376|NCOR1_HUMAN	SIHEIPRQDILTQESR	1350	1365	4	NA	NA	L	24_3470_01_phospho	1	20240517_bbm1840_24-3470_Kelleher_Huang_01	14211484	NA	NA
sp|O75376|NCOR1_HUMAN	RT[79.9663]SYEPFHPGPSPVDHDSLESK	86	107	4	NA	NA	L	24_3470_01_phospho	1	20240517_bbm1840_24-3470_Kelleher_Huang_01	5.81892e+06	RT(0.3187)S(0.3187)Y(0.3187)EPFHPGPS(0.0183)PVDHDS(0.0134)LES(0.0122)K	NA
sp|O75376|NCOR1_HUMAN	EQPLGLPYPATR	1639	1650	2	NA	NA	L	24_3470_01_phospho	1	20240517_bbm1840_24-3470_Kelleher_Huang_01	36228412	NA	NA
sp|O75376|NCOR1_HUMAN	IAAASSDLYLRPGSEQPGRPGSHGYVR	1729	1755	4	NA	NA	L	24_3470_01_phospho	1	20240517_bbm1840_24-3470_Kelleher_Huang_01	25007476	NA	NA
sp|O75376|NCOR1_HUMAN	IAAASSDLYLRPGSEQPGRPGSHGYVR	1729	1755	5	NA	NA	L	24_3470_01_phospho	1	20240517_bbm1840_24-3470_Kelleher_Huang_01	36939360	NA	NA
sp|O75376|NCOR1_HUMAN	GSQSSDSSSSLSSHRYETPSDAIEVIS[79.9663]PAS[79.9663]SPAPPQEK	1951	1988	4	NA	NA	L	24_3470_01_phospho	1	20240517_bbm1840_24-3470_Kelleher_Huang_01	5003065	GS(0.0203)QS(0.0203)S(0.0203)DS(0.0203)S(0.0203)S(0.0203)S(0.0203)LS(0.0203)S(0.0203)HRY(0.0203)ET(0.0203)PS(0.0203)DAIEVIS(0.7702)PAS(0.4929)S(0.4929)PAPPQEK	NA
sp|O75376|NCOR1_HUMAN	ESPVSAPLEGLIC[57.0215]R	1262	1275	2	NA	NA	L	24_3470_01_phospho	1	20240517_bbm1840_24-3470_Kelleher_Huang_01	2.5965e+06	NA	NA
sp|O75376|NCOR1_HUMAN	VDREIAKVEQQILK	188	201	3	NA	NA	L	24_3470_01_phospho	1	20240517_bbm1840_24-3470_Kelleher_Huang_01	3.85392e+06	NA	NA
sp|O75376|NCOR1_HUMAN	LPTTRPTRPPPPLIPSSK	1024	1041	3	NA	NA	L	24_3470_01_phospho	1	20240517_bbm1840_24-3470_Kelleher_Huang_01	2.78853e+06	NA	NA
sp|O75376|NCOR1_HUMAN	TTITAANFIDVIITR	1925	1939	2	NA	NA	L	24_3470_01_phospho	1	20240517_bbm1840_24-3470_Kelleher_Huang_01	7.19769e+06	NA	NA
sp|O75376|NCOR1_HUMAN	LPTTRPTRPPPPLIPSSK	1024	1041	4	NA	NA	L	24_3470_01_phospho	1	20240517_bbm1840_24-3470_Kelleher_Huang_01	31842272	NA	NA
sp|O75376|NCOR1_HUMAN	SSHLEVSQASQLLQQQQQQQLR	45	66	3	NA	NA	L	24_3470_01_phospho	1	20240517_bbm1840_24-3470_Kelleher_Huang_01	38749660	NA	NA
sp|O75376|NCOR1_HUMAN	SGHILSYDNIK	1216	1226	2	NA	NA	L	24_3470_01_phospho	1	20240517_bbm1840_24-3470_Kelleher_Huang_01	5110246	NA	NA
sp|O75376|NCOR1_HUMAN	SGHILSYDNIK	1216	1226	3	NA	NA	L	24_3470_01_phospho	1	20240517_bbm1840_24-3470_Kelleher_Huang_01	41414072	NA	NA
sp|O75376|NCOR1_HUMAN	NFGLIASYLER	458	468	2	NA	NA	L	24_3470_01_phospho	1	20240517_bbm1840_24-3470_Kelleher_Huang_01	20895032	NA	NA
sp|O75376|NCOR1_HUMAN	QTILNDYITSQQMQVNLRPDVAR	1611	1633	3	NA	NA	L	24_3470_01_phospho	1	20240517_bbm1840_24-3470_Kelleher_Huang_01	875591	NA	NA
sp|O75376|NCOR1_HUMAN	LEQVSDSHFQR	111	121	2	NA	NA	L	24_3470_01_phospho	1	20240517_bbm1840_24-3470_Kelleher_Huang_01	3.56697e+06	NA	NA
sp|O75376|NCOR1_HUMAN	SVPDC[57.0215]VLYYYLTK	470	482	2	NA	NA	L	24_3470_01_phospho	1	20240517_bbm1840_24-3470_Kelleher_Huang_01	9063482	NA	NA
sp|O75376|NCOR1_HUMAN	TLEVEKR	1870	1876	2	NA	NA	L	24_3470_01_phospho	1	20240517_bbm1840_24-3470_Kelleher_Huang_01	5082214	NA	NA
sp|O75376|NCOR1_HUMAN	KVDRIENNPR	321	330	3	NA	NA	L	24_3470_01_phospho	1	20240517_bbm1840_24-3470_Kelleher_Huang_01	10587168	NA	NA
sp|O75376|NCOR1_HUMAN	LEQVSDSHFQR	111	121	3	NA	NA	L	24_3470_01_phospho	1	20240517_bbm1840_24-3470_Kelleher_Huang_01	27288048	NA	NA
sp|O75376|NCOR1_HUMAN	RHNLDNLLQQHK	672	683	4	NA	NA	L	24_3470_01_phospho	1	20240517_bbm1840_24-3470_Kelleher_Huang_01	19899390	NA	NA
sp|O75376|NCOR1_HUMAN	GSTAGEVYR	1553	1561	2	NA	NA	L	24_3470_01_phospho	1	20240517_bbm1840_24-3470_Kelleher_Huang_01	19165944	NA	NA
sp|O75376|NCOR1_HUMAN	SEHEISEIIDGLSEQENNEK	376	395	3	NA	NA	L	24_3470_01_phospho	1	20240517_bbm1840_24-3470_Kelleher_Huang_01	15009046	NA	NA
sp|O75376|NCOR1_HUMAN	YNTAADALAALVDAAASAPQMDVSK	1814	1838	3	NA	NA	L	24_3470_01_phospho	1	20240517_bbm1840_24-3470_Kelleher_Huang_01	2.1208e+06	NA	NA
sp|O75376|NCOR1_HUMAN	TAHEISLKR	1237	1245	2	NA	NA	L	24_3470_01_phospho	1	20240517_bbm1840_24-3470_Kelleher_Huang_01	1987887	NA	NA
sp|O75376|NCOR1_HUMAN	YNTAADALAALVDAAASAPQM[15.9949]DVSK	1814	1838	3	NA	NA	L	24_3470_01_phospho	1	20240517_bbm1840_24-3470_Kelleher_Huang_01	2.71071e+06	NA	YNTAADALAALVDAAASAPQM(1.0000)DVSK
sp|O75376|NCOR1_HUMAN	NFYFNYK	664	670	2	NA	NA	L	24_3470_01_phospho	1	20240517_bbm1840_24-3470_Kelleher_Huang_01	10846326	NA	NA
sp|O75376|NCOR1_HUMAN	HTS[79.9663]VVSSGPSVLR	1448	1460	2	NA	NA	L	24_3470_01_phospho	1	20240517_bbm1840_24-3470_Kelleher_Huang_01	12263281	HT(0.0331)S(0.9070)VVS(0.0208)S(0.0200)GPS(0.0192)VLR	NA
sp|O75376|NCOR1_HUMAN	NFYFNYKR	664	671	3	NA	NA	L	24_3470_01_phospho	1	20240517_bbm1840_24-3470_Kelleher_Huang_01	3563331	NA	NA
sp|O75376|NCOR1_HUMAN	QRQEQIDLEC[57.0215]R	978	988	2	NA	NA	L	24_3470_01_phospho	1	20240517_bbm1840_24-3470_Kelleher_Huang_01	1.77077e+06	NA	NA
sp|O75376|NCOR1_HUMAN	QRQEQIDLEC[57.0215]R	978	988	3	NA	NA	L	24_3470_01_phospho	1	20240517_bbm1840_24-3470_Kelleher_Huang_01	15464067	NA	NA
sp|O75376|NCOR1_HUMAN	YEEELRTR	1915	1922	3	NA	NA	L	24_3470_01_phospho	1	20240517_bbm1840_24-3470_Kelleher_Huang_01	5334649	NA	NA
sp|O75376|NCOR1_HUMAN	NDARS[79.9663]PGSISYLPSFFTK	2180	2197	3	NA	NA	L	24_3470_01_phospho	1	20240517_bbm1840_24-3470_Kelleher_Huang_01	8388768	NDARS(0.8815)PGS(0.0545)IS(0.0187)Y(0.0165)LPS(0.0146)FFT(0.0143)K	NA
sp|O75376|NCOR1_HUMAN	NDARS[79.9663]PGS[79.9663]ISYLPSFFTK	2180	2197	2	NA	NA	L	24_3470_01_phospho	1	20240517_bbm1840_24-3470_Kelleher_Huang_01	3.16743e+06	NDARS(0.8894)PGS(0.8877)IS(0.0827)Y(0.0691)LPS(0.0367)FFT(0.0345)K	NA
sp|O75376|NCOR1_HUMAN	NDARS[79.9663]PGS[79.9663]ISYLPSFFTK	2180	2197	3	NA	NA	L	24_3470_01_phospho	1	20240517_bbm1840_24-3470_Kelleher_Huang_01	8240708	NDARS(0.9054)PGS(0.9047)IS(0.0728)Y(0.0511)LPS(0.0333)FFT(0.0328)K	NA
sp|O75376|NCOR1_HUMAN	GTAGAIQEGSITR	1134	1146	2	NA	NA	L	24_3470_01_phospho	1	20240517_bbm1840_24-3470_Kelleher_Huang_01	16659479	NA	NA
sp|O75376|NCOR1_HUMAN	GTAGAIQEGSIT[79.9663]RGTPTSK	1134	1152	2	NA	NA	L	24_3470_01_phospho	1	20240517_bbm1840_24-3470_Kelleher_Huang_01	2.70638e+06	GT(0.0143)AGAIQEGS(0.1034)IT(0.4252)RGT(0.4252)PT(0.0164)S(0.0155)K	NA
sp|O75376|NCOR1_HUMAN	GTAGAIQEGS[79.9663]ITRGTPTSK	1134	1152	3	NA	NA	L	24_3470_01_phospho	1	20240517_bbm1840_24-3470_Kelleher_Huang_01	10153199	GT(0.0089)AGAIQEGS(0.3242)IT(0.3242)RGT(0.3242)PT(0.0096)S(0.0089)K	NA
sp|O75376|NCOR1_HUMAN	AQLSPGIYDDTSAR	1469	1482	2	NA	NA	L	24_3470_01_phospho	1	20240517_bbm1840_24-3470_Kelleher_Huang_01	2427445	NA	NA
sp|O75376|NCOR1_HUMAN	AQLS[79.9663]PGIYDDTSAR	1469	1482	2	NA	NA	L	24_3470_01_phospho	1	20240517_bbm1840_24-3470_Kelleher_Huang_01	7450587	AQLS(0.9329)PGIY(0.0227)DDT(0.0222)S(0.0221)AR	NA
sp|O75376|NCOR1_HUMAN	IFEGLGPK	253	260	2	NA	NA	L	24_3470_01_phospho	1	20240517_bbm1840_24-3470_Kelleher_Huang_01	9403630	NA	NA
sp|O75376|NCOR1_HUMAN	AFEGAITK	1327	1334	2	NA	NA	L	24_3470_01_phospho	1	20240517_bbm1840_24-3470_Kelleher_Huang_01	30652904	NA	NA
sp|O75376|NCOR1_HUMAN	SQNSQPEGLLVR	1114	1125	2	NA	NA	L	24_3470_01_phospho	1	20240517_bbm1840_24-3470_Kelleher_Huang_01	29055772	NA	NA
sp|O75376|NCOR1_HUMAN	SRYEEELR	1913	1920	2	NA	NA	L	24_3470_01_phospho	1	20240517_bbm1840_24-3470_Kelleher_Huang_01	5.44462e+06	NA	NA
sp|O75376|NCOR1_HUMAN	SRYEEELR	1913	1920	3	NA	NA	L	24_3470_01_phospho	1	20240517_bbm1840_24-3470_Kelleher_Huang_01	15805869	NA	NA
sp|O75376|NCOR1_HUMAN	KSTLT[79.9663]PTQR	1518	1526	2	NA	NA	L	24_3470_01_phospho	1	20240517_bbm1840_24-3470_Kelleher_Huang_01	7375340	KS(0.0468)T(0.2261)LT(0.7047)PT(0.0224)QR	NA
sp|O75376|NCOR1_HUMAN	SRYEEELRTR	1913	1922	3	NA	NA	L	24_3470_01_phospho	1	20240517_bbm1840_24-3470_Kelleher_Huang_01	8482036	NA	NA
sp|O75376|NCOR1_HUMAN	ALDPAAAAYLFQR	1577	1589	3	NA	NA	L	24_3470_01_phospho	1	20240517_bbm1840_24-3470_Kelleher_Huang_01	9358085	NA	NA
sp|O75376|NCOR1_HUMAN	KSVPDC[57.0215]VLYYYLTK	469	482	3	NA	NA	L	24_3470_01_phospho	1	20240517_bbm1840_24-3470_Kelleher_Huang_01	13993817	NA	NA
sp|O75376|NCOR1_HUMAN	SIVQIIYDENR	234	244	2	NA	NA	L	24_3470_01_phospho	1	20240517_bbm1840_24-3470_Kelleher_Huang_01	11258546	NA	NA
sp|O75376|NCOR1_HUMAN	SIVQIIYDENRK	234	245	3	NA	NA	L	24_3470_01_phospho	1	20240517_bbm1840_24-3470_Kelleher_Huang_01	9797670	NA	NA
sp|O75376|NCOR1_HUMAN	SHVSSEPYEPIS[79.9663]PPQVPVVHEKQDS[79.9663]LLLLSQR	2140	2171	4	NA	NA	L	24_3470_01_phospho	1	20240517_bbm1840_24-3470_Kelleher_Huang_01	14042946	S(0.0235)HVS(0.0269)S(0.0278)EPY(0.0384)EPIS(0.6530)PPQVPVVHEKQDS(0.7296)LLLLS(0.5007)QR	NA
sp|O75376|NCOR1_HUMAN	VELPLYNQPSDTK	261	273	2	NA	NA	L	24_3470_01_phospho	1	20240517_bbm1840_24-3470_Kelleher_Huang_01	3.65416e+06	NA	NA
sp|O75376|NCOR1_HUMAN	GKPYDGITTIK	1335	1345	2	NA	NA	L	24_3470_01_phospho	1	20240517_bbm1840_24-3470_Kelleher_Huang_01	12664203	NA	NA
sp|O75376|NCOR1_HUMAN	GKPYDGITTIK	1335	1345	3	NA	NA	L	24_3470_01_phospho	1	20240517_bbm1840_24-3470_Kelleher_Huang_01	21952104	NA	NA
sp|O75376|NCOR1_HUMAN	HQQEFAVPDYR	34	44	3	NA	NA	L	24_3470_01_phospho	1	20240517_bbm1840_24-3470_Kelleher_Huang_01	17294952	NA	NA
sp|O75376|NCOR1_HUMAN	VSAAVLPLVHPLPEGLR	122	138	2	NA	NA	L	24_3470_01_phospho	1	20240517_bbm1840_24-3470_Kelleher_Huang_01	413397	NA	NA
sp|O75376|NCOR1_HUMAN	VSAAVLPLVHPLPEGLR	122	138	3	NA	NA	L	24_3470_01_phospho	1	20240517_bbm1840_24-3470_Kelleher_Huang_01	54236604	NA	NA
sp|O75376|NCOR1_HUMAN	GAEPAEQRNDARS[79.9663]PGS[79.9663]ISYLPSFFTK	2172	2197	3	NA	NA	L	24_3470_01_phospho	1	20240517_bbm1840_24-3470_Kelleher_Huang_01	805882	GAEPAEQRNDARS(0.4383)PGS(0.4383)IS(0.4383)Y(0.4383)LPS(0.1816)FFT(0.0652)K	NA
sp|O75376|NCOR1_HUMAN	EIAKVEQQILK	191	201	3	NA	NA	L	24_3470_01_phospho	1	20240517_bbm1840_24-3470_Kelleher_Huang_01	5.90755e+06	NA	NA
sp|O75376|NCOR1_HUMAN	GHSFADPASNLGLEDIIR	2251	2268	3	NA	NA	L	24_3470_01_phospho	1	20240517_bbm1840_24-3470_Kelleher_Huang_01	23383180	NA	NA
sp|O75376|NCOR1_HUMAN	TSDVTISSNK	1502	1511	2	NA	NA	L	24_3470_01_phospho	1	20240517_bbm1840_24-3470_Kelleher_Huang_01	14639316	NA	NA
sp|O75376|NCOR1_HUMAN	IWEREPAPLLSAQYETLSDSDD	2419	2440	2	NA	NA	L	24_3470_01_phospho	1	20240517_bbm1840_24-3470_Kelleher_Huang_01	1.39641e+06	NA	NA
sp|O75376|NCOR1_HUMAN	GHSFADPASNLGLEDIIRK	2251	2269	3	NA	NA	L	24_3470_01_phospho	1	20240517_bbm1840_24-3470_Kelleher_Huang_01	15597546	NA	NA
sp|O75376|NCOR1_HUMAN	GSITQGTPALPQTGIPTEALVK	1163	1184	2	NA	NA	L	24_3470_01_phospho	1	20240517_bbm1840_24-3470_Kelleher_Huang_01	10751468	NA	NA
sp|O75376|NCOR1_HUMAN	IWEREPAPLLSAQYETLS[79.9663]DSDD	2419	2440	2	NA	NA	L	24_3470_01_phospho	1	20240517_bbm1840_24-3470_Kelleher_Huang_01	688267	IWEREPAPLLS(0.0173)AQY(0.0279)ET(0.1234)LS(0.4157)DS(0.4157)DD	NA
sp|O75376|NCOR1_HUMAN	GSITQGTPALPQTGIPTEALVK	1163	1184	3	NA	NA	L	24_3470_01_phospho	1	20240517_bbm1840_24-3470_Kelleher_Huang_01	3860936	NA	NA
sp|O75376|NCOR1_HUMAN	GAGLSATIAR	366	375	2	NA	NA	L	24_3470_01_phospho	1	20240517_bbm1840_24-3470_Kelleher_Huang_01	15344256	NA	NA
sp|O75396|SC22B_HUMAN	KVPTVSRPYSFIEFDTFIQK	102	121	4	NA	NA	L	24_3470_01_phospho	1	20240517_bbm1840_24-3470_Kelleher_Huang_01	3.50311e+06	NA	NA
sp|O75400|PR40A_HUMAN	LAFNSLLEKAEAR	719	731	2	NA	NA	L	24_3470_01_phospho	1	20240517_bbm1840_24-3470_Kelleher_Huang_01	46512732	NA	NA
sp|O75400|PR40A_HUMAN	LAFNSLLEKAEAR	719	731	3	NA	NA	L	24_3470_01_phospho	1	20240517_bbm1840_24-3470_Kelleher_Huang_01	1122896260	NA	NA
sp|O75400|PR40A_HUMAN	LAFNSLLEKAEARER	719	733	3	NA	NA	L	24_3470_01_phospho	1	20240517_bbm1840_24-3470_Kelleher_Huang_01	2.61338e+06	NA	NA
sp|O75400|PR40A_HUMAN	ALEKEEEEEK	587	596	3	NA	NA	L	24_3470_01_phospho	1	20240517_bbm1840_24-3470_Kelleher_Huang_01	28719192	NA	NA
sp|O75400|PR40A_HUMAN	ALEKEEEEEKQK	587	598	2	NA	NA	L	24_3470_01_phospho	1	20240517_bbm1840_24-3470_Kelleher_Huang_01	111797808	NA	NA
sp|O75400|PR40A_HUMAN	FVKEPAFEDITLESER	774	789	2	NA	NA	L	24_3470_01_phospho	1	20240517_bbm1840_24-3470_Kelleher_Huang_01	185409824	NA	NA
sp|O75400|PR40A_HUMAN	FVKEPAFEDITLESER	774	789	3	NA	NA	L	24_3470_01_phospho	1	20240517_bbm1840_24-3470_Kelleher_Huang_01	6559434800	NA	NA
sp|O75400|PR40A_HUMAN	ALEKEEEEEKQK	587	598	3	NA	NA	L	24_3470_01_phospho	1	20240517_bbm1840_24-3470_Kelleher_Huang_01	3983199230	NA	NA
sp|O75400|PR40A_HUMAN	QETVADFTPK	366	375	2	NA	NA	L	24_3470_01_phospho	1	20240517_bbm1840_24-3470_Kelleher_Huang_01	18036490	NA	NA
sp|O75400|PR40A_HUMAN	FVKEPAFEDITLESERK	774	790	3	NA	NA	L	24_3470_01_phospho	1	20240517_bbm1840_24-3470_Kelleher_Huang_01	16852932	NA	NA
sp|O75400|PR40A_HUMAN	FVKEPAFEDITLESERK	774	790	4	NA	NA	L	24_3470_01_phospho	1	20240517_bbm1840_24-3470_Kelleher_Huang_01	160627104	NA	NA
sp|O75400|PR40A_HUMAN	KTYTWNTK	386	393	2	NA	NA	L	24_3470_01_phospho	1	20240517_bbm1840_24-3470_Kelleher_Huang_01	12941772	NA	NA
sp|O75400|PR40A_HUMAN	KTYTWNTKEEAK	386	397	2	NA	NA	L	24_3470_01_phospho	1	20240517_bbm1840_24-3470_Kelleher_Huang_01	9836748	NA	NA
sp|O75400|PR40A_HUMAN	KTYTWNTKEEAK	386	397	3	NA	NA	L	24_3470_01_phospho	1	20240517_bbm1840_24-3470_Kelleher_Huang_01	201561648	NA	NA
sp|O75400|PR40A_HUMAN	KTYTWNTKEEAK	386	397	4	NA	NA	L	24_3470_01_phospho	1	20240517_bbm1840_24-3470_Kelleher_Huang_01	4.65839e+06	NA	NA
sp|O75400|PR40A_HUMAN	KTYT[79.9663]WNTKEEAK	386	397	3	NA	NA	L	24_3470_01_phospho	1	20240517_bbm1840_24-3470_Kelleher_Huang_01	10894838	KT(0.0573)Y(0.1959)T(0.7195)WNT(0.0273)KEEAK	NA
sp|O75400|PR40A_HUMAN	LSGSSLC[57.0215]SGSWVSADGFLR	33	51	2	NA	NA	L	24_3470_01_phospho	1	20240517_bbm1840_24-3470_Kelleher_Huang_01	5947113	NA	NA
sp|O75400|PR40A_HUMAN	TPAEQLLSK	176	184	2	NA	NA	L	24_3470_01_phospho	1	20240517_bbm1840_24-3470_Kelleher_Huang_01	17186038	NA	NA
sp|O75400|PR40A_HUMAN	RNWEALK	529	535	2	NA	NA	L	24_3470_01_phospho	1	20240517_bbm1840_24-3470_Kelleher_Huang_01	81997760	NA	NA
sp|O75400|PR40A_HUMAN	C[57.0215]PWKEYK	185	191	2	NA	NA	L	24_3470_01_phospho	1	20240517_bbm1840_24-3470_Kelleher_Huang_01	162936256	NA	NA
sp|O75400|PR40A_HUMAN	FLENHEK	470	476	2	NA	NA	L	24_3470_01_phospho	1	20240517_bbm1840_24-3470_Kelleher_Huang_01	424816896	NA	NA
sp|O75400|PR40A_HUMAN	FLENHEKM[15.9949]TSTTR	470	482	3	NA	NA	L	24_3470_01_phospho	1	20240517_bbm1840_24-3470_Kelleher_Huang_01	6.87337e+06	NA	FLENHEKM(1.0000)TSTTR
sp|O75400|PR40A_HUMAN	IIKDILK	678	684	2	NA	NA	L	24_3470_01_phospho	1	20240517_bbm1840_24-3470_Kelleher_Huang_01	198707664	NA	NA
sp|O75400|PR40A_HUMAN	FLENHEKM[15.9949]TSTTR	470	482	4	NA	NA	L	24_3470_01_phospho	1	20240517_bbm1840_24-3470_Kelleher_Huang_01	12244732	NA	FLENHEKM(1.0000)TSTTR
sp|O75400|PR40A_HUMAN	IIKDILKDK	678	686	2	NA	NA	L	24_3470_01_phospho	1	20240517_bbm1840_24-3470_Kelleher_Huang_01	18385842	NA	NA
sp|O75400|PR40A_HUMAN	IIKDILKDK	678	686	3	NA	NA	L	24_3470_01_phospho	1	20240517_bbm1840_24-3470_Kelleher_Huang_01	206964640	NA	NA
sp|O75400|PR40A_HUMAN	M[15.9949]IINDPR	421	427	2	NA	NA	L	24_3470_01_phospho	1	20240517_bbm1840_24-3470_Kelleher_Huang_01	88717432	NA	M(1.0000)IINDPR
sp|O75400|PR40A_HUMAN	EYKSDSGKPYYYNSQTK	189	205	2	NA	NA	L	24_3470_01_phospho	1	20240517_bbm1840_24-3470_Kelleher_Huang_01	11290860	NA	NA
sp|O75400|PR40A_HUMAN	EYKSDSGKPYYYNSQTK	189	205	3	NA	NA	L	24_3470_01_phospho	1	20240517_bbm1840_24-3470_Kelleher_Huang_01	91035736	NA	NA
sp|O75400|PR40A_HUMAN	EYKSDSGKPYYYNSQTK	189	205	4	NA	NA	L	24_3470_01_phospho	1	20240517_bbm1840_24-3470_Kelleher_Huang_01	152452608	NA	NA
sp|O75400|PR40A_HUMAN	DKGFVVEVNTTFEDFVAIISSTK	685	707	3	NA	NA	L	24_3470_01_phospho	1	20240517_bbm1840_24-3470_Kelleher_Huang_01	3356358	NA	NA
sp|O75400|PR40A_HUMAN	DKGFVVEVNTTFEDFVAIISSTKR	685	708	3	NA	NA	L	24_3470_01_phospho	1	20240517_bbm1840_24-3470_Kelleher_Huang_01	9367056	NA	NA
sp|O75400|PR40A_HUMAN	DKGFVVEVNTTFEDFVAIISSTKR	685	708	4	NA	NA	L	24_3470_01_phospho	1	20240517_bbm1840_24-3470_Kelleher_Huang_01	32746012	NA	NA
sp|O75400|PR40A_HUMAN	SPDGRTYYYNTETK	151	164	3	NA	NA	L	24_3470_01_phospho	1	20240517_bbm1840_24-3470_Kelleher_Huang_01	4.62914e+06	NA	NA
sp|O75400|PR40A_HUMAN	RVPSNASWEQAMK	408	420	2	NA	NA	L	24_3470_01_phospho	1	20240517_bbm1840_24-3470_Kelleher_Huang_01	7002943	NA	NA
sp|O75400|PR40A_HUMAN	RVPSNASWEQAMK	408	420	3	NA	NA	L	24_3470_01_phospho	1	20240517_bbm1840_24-3470_Kelleher_Huang_01	34648076	NA	NA
sp|O75400|PR40A_HUMAN	RVPSNASWEQAM[15.9949]K	408	420	2	NA	NA	L	24_3470_01_phospho	1	20240517_bbm1840_24-3470_Kelleher_Huang_01	6.87784e+06	NA	RVPSNASWEQAM(1.0000)K
sp|O75400|PR40A_HUMAN	RVPSNASWEQAM[15.9949]K	408	420	3	NA	NA	L	24_3470_01_phospho	1	20240517_bbm1840_24-3470_Kelleher_Huang_01	60765088	NA	RVPSNASWEQAM(1.0000)K
sp|O75400|PR40A_HUMAN	PKELEDLEGYQNTIVAGSLITK	212	233	3	NA	NA	L	24_3470_01_phospho	1	20240517_bbm1840_24-3470_Kelleher_Huang_01	8863178	NA	NA
sp|O75400|PR40A_HUMAN	VPSNASWEQAMK	409	420	2	NA	NA	L	24_3470_01_phospho	1	20240517_bbm1840_24-3470_Kelleher_Huang_01	7296080	NA	NA
sp|O75400|PR40A_HUMAN	HKSDSPES[79.9663]DAEREK	881	894	3	NA	NA	L	24_3470_01_phospho	1	20240517_bbm1840_24-3470_Kelleher_Huang_01	7766706	HKS(0.0627)DS(0.0627)PES(0.8746)DAEREK	NA
sp|O75400|PR40A_HUMAN	VPSNASWEQAM[15.9949]K	409	420	2	NA	NA	L	24_3470_01_phospho	1	20240517_bbm1840_24-3470_Kelleher_Huang_01	15800315	NA	VPSNASWEQAM(1.0000)K
sp|O75400|PR40A_HUMAN	HKSDS[79.9663]PES[79.9663]DAEREK	881	894	3	NA	NA	L	24_3470_01_phospho	1	20240517_bbm1840_24-3470_Kelleher_Huang_01	31726770	HKS(0.1390)DS(0.9307)PES(0.9303)DAEREK	NA
sp|O75400|PR40A_HUMAN	EPAFEDITLESER	777	789	2	NA	NA	L	24_3470_01_phospho	1	20240517_bbm1840_24-3470_Kelleher_Huang_01	168804832	NA	NA
sp|O75400|PR40A_HUMAN	HKS[79.9663]DSPES[79.9663]DAEREK	881	894	3	NA	NA	L	24_3470_01_phospho	1	20240517_bbm1840_24-3470_Kelleher_Huang_01	15397334	HKS(0.8201)DS(0.3581)PES(0.8219)DAEREK	NA
sp|O75400|PR40A_HUMAN	HKS[79.9663]DS[79.9663]PES[79.9663]DAEREK	881	894	2	NA	NA	L	24_3470_01_phospho	1	20240517_bbm1840_24-3470_Kelleher_Huang_01	12441970	HKS(1.0000)DS(1.0000)PES(1.0000)DAEREK	NA
sp|O75400|PR40A_HUMAN	HKS[79.9663]DS[79.9663]PES[79.9663]DAEREK	881	894	3	NA	NA	L	24_3470_01_phospho	1	20240517_bbm1840_24-3470_Kelleher_Huang_01	47277684	HKS(1.0000)DS(1.0000)PES(1.0000)DAEREK	NA
sp|O75400|PR40A_HUMAN	EDALIC[57.0215]FEEHIR	575	586	3	NA	NA	L	24_3470_01_phospho	1	20240517_bbm1840_24-3470_Kelleher_Huang_01	5.41461e+06	NA	NA
sp|O75400|PR40A_HUMAN	FYVEDLK	663	669	2	NA	NA	L	24_3470_01_phospho	1	20240517_bbm1840_24-3470_Kelleher_Huang_01	202597792	NA	NA
sp|O75400|PR40A_HUMAN	FYVEDLKAR	663	671	2	NA	NA	L	24_3470_01_phospho	1	20240517_bbm1840_24-3470_Kelleher_Huang_01	174142752	NA	NA
sp|O75400|PR40A_HUMAN	FYVEDLKAR	663	671	3	NA	NA	L	24_3470_01_phospho	1	20240517_bbm1840_24-3470_Kelleher_Huang_01	1984118140	NA	NA
sp|O75400|PR40A_HUMAN	PYYYNSQTK	197	205	2	NA	NA	L	24_3470_01_phospho	1	20240517_bbm1840_24-3470_Kelleher_Huang_01	2.20866e+06	NA	NA
sp|O75400|PR40A_HUMAN	TLLEQLDDDQ	948	957	2	NA	NA	L	24_3470_01_phospho	1	20240517_bbm1840_24-3470_Kelleher_Huang_01	1878837380	NA	NA
sp|O75400|PR40A_HUMAN	QAAPPIELDAVWEDIR	756	771	2	NA	NA	L	24_3470_01_phospho	1	20240517_bbm1840_24-3470_Kelleher_Huang_01	71565768	NA	NA
sp|O75400|PR40A_HUMAN	KQAFNAYK	438	445	2	NA	NA	L	24_3470_01_phospho	1	20240517_bbm1840_24-3470_Kelleher_Huang_01	99154544	NA	NA
sp|O75400|PR40A_HUMAN	QAAPPIELDAVWEDIR	756	771	3	NA	NA	L	24_3470_01_phospho	1	20240517_bbm1840_24-3470_Kelleher_Huang_01	20003706	NA	NA
sp|O75400|PR40A_HUMAN	QAAPPIELDAVWEDIRER	756	773	3	NA	NA	L	24_3470_01_phospho	1	20240517_bbm1840_24-3470_Kelleher_Huang_01	3356492800	NA	NA
sp|O75400|PR40A_HUMAN	ELEDLEGYQNTIVAGSLITK	214	233	2	NA	NA	L	24_3470_01_phospho	1	20240517_bbm1840_24-3470_Kelleher_Huang_01	1005815490	NA	NA
sp|O75400|PR40A_HUMAN	ELEDLEGYQNTIVAGSLITK	214	233	3	NA	NA	L	24_3470_01_phospho	1	20240517_bbm1840_24-3470_Kelleher_Huang_01	393652640	NA	NA
sp|O75400|PR40A_HUMAN	ELEDLEGYQNTIVAGS[79.9663]LITK	214	233	2	NA	NA	L	24_3470_01_phospho	1	20240517_bbm1840_24-3470_Kelleher_Huang_01	45705648	ELEDLEGY(0.0284)QNT(0.0317)IVAGS(0.9029)LIT(0.0370)K	NA
sp|O75400|PR40A_HUMAN	ELEDLEGYQNTIVAGS[79.9663]LITK	214	233	3	NA	NA	L	24_3470_01_phospho	1	20240517_bbm1840_24-3470_Kelleher_Huang_01	11213193	ELEDLEGY(0.0341)QNT(0.0367)IVAGS(0.8661)LIT(0.0630)K	NA
sp|O75400|PR40A_HUMAN	ELEDLEGYQNT[79.9663]IVAGSLITK	214	233	2	NA	NA	L	24_3470_01_phospho	1	20240517_bbm1840_24-3470_Kelleher_Huang_01	13043018	ELEDLEGY(0.0479)QNT(0.9061)IVAGS(0.0235)LIT(0.0225)K	NA
sp|O75400|PR40A_HUMAN	ELEDLEGY[79.9663]QNTIVAGSLITK	214	233	2	NA	NA	L	24_3470_01_phospho	1	20240517_bbm1840_24-3470_Kelleher_Huang_01	13009600	ELEDLEGY(0.4722)QNT(0.4722)IVAGS(0.0323)LIT(0.0233)K	NA
sp|O75400|PR40A_HUMAN	ELEDLEGY[79.9663]QNTIVAGSLITK	214	233	3	NA	NA	L	24_3470_01_phospho	1	20240517_bbm1840_24-3470_Kelleher_Huang_01	7.83463e+06	ELEDLEGY(0.4831)QNT(0.4831)IVAGS(0.0172)LIT(0.0167)K	NA
sp|O75400|PR40A_HUMAN	SDSGKPYYYNSQTK	192	205	2	NA	NA	L	24_3470_01_phospho	1	20240517_bbm1840_24-3470_Kelleher_Huang_01	324301600	NA	NA
sp|O75400|PR40A_HUMAN	SDSGKPYYYNSQTK	192	205	3	NA	NA	L	24_3470_01_phospho	1	20240517_bbm1840_24-3470_Kelleher_Huang_01	1643846530	NA	NA
sp|O75400|PR40A_HUMAN	SDSGKPYYYNS[79.9663]QTK	192	205	2	NA	NA	L	24_3470_01_phospho	1	20240517_bbm1840_24-3470_Kelleher_Huang_01	9806992	S(0.0186)DS(0.0208)GKPY(0.0179)Y(0.0225)Y(0.0450)NS(0.8419)QT(0.0333)K	NA
sp|O75400|PR40A_HUMAN	SDSGKPYYY[79.9663]NSQTKESR	192	208	3	NA	NA	L	24_3470_01_phospho	1	20240517_bbm1840_24-3470_Kelleher_Huang_01	3.50327e+06	S(0.0124)DS(0.0159)GKPY(0.0427)Y(0.0427)Y(0.4144)NS(0.4144)QT(0.0412)KES(0.0161)R	NA
sp|O75400|PR40A_HUMAN	QAFKELLK	398	405	2	NA	NA	L	24_3470_01_phospho	1	20240517_bbm1840_24-3470_Kelleher_Huang_01	453370080	NA	NA
sp|O75400|PR40A_HUMAN	QSTWEKPDDLK	165	175	3	NA	NA	L	24_3470_01_phospho	1	20240517_bbm1840_24-3470_Kelleher_Huang_01	14628515	NA	NA
sp|O75400|PR40A_HUMAN	QAFKELLKEK	398	407	2	NA	NA	L	24_3470_01_phospho	1	20240517_bbm1840_24-3470_Kelleher_Huang_01	21681292	NA	NA
sp|O75400|PR40A_HUMAN	QAFKELLKEK	398	407	3	NA	NA	L	24_3470_01_phospho	1	20240517_bbm1840_24-3470_Kelleher_Huang_01	972651970	NA	NA
sp|O75400|PR40A_HUMAN	TGKDSGNWDTSGSELSEGELEK	923	944	3	NA	NA	L	24_3470_01_phospho	1	20240517_bbm1840_24-3470_Kelleher_Huang_01	12410528	NA	NA
sp|O75400|PR40A_HUMAN	QSTWEKPDDLKTPAEQLLSK	165	184	3	NA	NA	L	24_3470_01_phospho	1	20240517_bbm1840_24-3470_Kelleher_Huang_01	814284160	NA	NA
sp|O75400|PR40A_HUMAN	QAFNAYK	439	445	2	NA	NA	L	24_3470_01_phospho	1	20240517_bbm1840_24-3470_Kelleher_Huang_01	766225790	NA	NA
sp|O75400|PR40A_HUMAN	QAFNAYKVQTEKEEK	439	453	3	NA	NA	L	24_3470_01_phospho	1	20240517_bbm1840_24-3470_Kelleher_Huang_01	2.18655e+06	NA	NA
sp|O75400|PR40A_HUMAN	TGKDSGNWDTSGSELSEGELEKR	923	945	4	NA	NA	L	24_3470_01_phospho	1	20240517_bbm1840_24-3470_Kelleher_Huang_01	33372652	NA	NA
sp|O75400|PR40A_HUMAN	QSTWEKPDDLKTPAEQLLSK	165	184	4	NA	NA	L	24_3470_01_phospho	1	20240517_bbm1840_24-3470_Kelleher_Huang_01	2327836420	NA	NA
sp|O75400|PR40A_HUMAN	TGKDSGNWDT[79.9663]SGSELSEGELEKR	923	945	3	NA	NA	L	24_3470_01_phospho	1	20240517_bbm1840_24-3470_Kelleher_Huang_01	10730342	T(0.0127)GKDS(0.0139)GNWDT(0.6920)S(0.2159)GS(0.0386)ELS(0.0270)EGELEKR	NA
sp|O75400|PR40A_HUMAN	QSTWEKPDDLKT[79.9663]PAEQLLSK	165	184	3	NA	NA	L	24_3470_01_phospho	1	20240517_bbm1840_24-3470_Kelleher_Huang_01	110559040	QS(0.0288)T(0.0322)WEKPDDLKT(0.9168)PAEQLLS(0.0223)K	NA
sp|O75400|PR40A_HUMAN	TGKDSGNWDT[79.9663]S[79.9663]GSELS[79.9663]EGELEKR	923	945	3	NA	NA	L	24_3470_01_phospho	1	20240517_bbm1840_24-3470_Kelleher_Huang_01	30653736	T(0.0790)GKDS(0.1008)GNWDT(0.6892)S(0.6892)GS(0.6892)ELS(0.7526)EGELEKR	NA
sp|O75400|PR40A_HUMAN	QSTWEKPDDLKT[79.9663]PAEQLLSK	165	184	4	NA	NA	L	24_3470_01_phospho	1	20240517_bbm1840_24-3470_Kelleher_Huang_01	23186612	QS(0.0432)T(0.0504)WEKPDDLKT(0.8696)PAEQLLS(0.0368)K	NA
sp|O75400|PR40A_HUMAN	TGKDSGNWDT[79.9663]S[79.9663]GS[79.9663]ELSEGELEKR	923	945	3	NA	NA	L	24_3470_01_phospho	1	20240517_bbm1840_24-3470_Kelleher_Huang_01	30610316	T(0.0794)GKDS(0.1025)GNWDT(0.7045)S(0.7045)GS(0.7045)ELS(0.7045)EGELEKR	NA
sp|O75400|PR40A_HUMAN	LEIYEDVLFFLSK	505	517	2	NA	NA	L	24_3470_01_phospho	1	20240517_bbm1840_24-3470_Kelleher_Huang_01	2.11572e+06	NA	NA
sp|O75400|PR40A_HUMAN	LEIYEDVLFFLSKK	505	518	3	NA	NA	L	24_3470_01_phospho	1	20240517_bbm1840_24-3470_Kelleher_Huang_01	6342262	NA	NA
sp|O75400|PR40A_HUMAN	YKEAKESFQR	460	469	3	NA	NA	L	24_3470_01_phospho	1	20240517_bbm1840_24-3470_Kelleher_Huang_01	17423246	NA	NA
sp|O75400|PR40A_HUMAN	DRLEIYEDVLFFLSK	503	517	2	NA	NA	L	24_3470_01_phospho	1	20240517_bbm1840_24-3470_Kelleher_Huang_01	3.42357e+06	NA	NA
sp|O75400|PR40A_HUMAN	DRLEIYEDVLFFLSK	503	517	3	NA	NA	L	24_3470_01_phospho	1	20240517_bbm1840_24-3470_Kelleher_Huang_01	27579648	NA	NA
sp|O75400|PR40A_HUMAN	DRLEIYEDVLFFLSKK	503	518	3	NA	NA	L	24_3470_01_phospho	1	20240517_bbm1840_24-3470_Kelleher_Huang_01	56988816	NA	NA
sp|O75400|PR40A_HUMAN	YKKAEQMFGEMEVWNAISER	483	502	4	NA	NA	L	24_3470_01_phospho	1	20240517_bbm1840_24-3470_Kelleher_Huang_01	4.51196e+06	NA	NA
sp|O75400|PR40A_HUMAN	STTLDAGNIK	709	718	2	NA	NA	L	24_3470_01_phospho	1	20240517_bbm1840_24-3470_Kelleher_Huang_01	1425630080	NA	NA
sp|O75400|PR40A_HUMAN	VQTEKEEKEEAR	446	457	4	NA	NA	L	24_3470_01_phospho	1	20240517_bbm1840_24-3470_Kelleher_Huang_01	373764672	NA	NA
sp|O75400|PR40A_HUMAN	GFVVEVNTTFEDFVAIISSTKR	687	708	3	NA	NA	L	24_3470_01_phospho	1	20240517_bbm1840_24-3470_Kelleher_Huang_01	6617364	NA	NA
sp|O75400|PR40A_HUMAN	STTLDAGNIKLAFNSLLEK	709	727	3	NA	NA	L	24_3470_01_phospho	1	20240517_bbm1840_24-3470_Kelleher_Huang_01	46376860	NA	NA
sp|O75400|PR40A_HUMAN	STTLDAGNIKLAFNSLLEKAEAR	709	731	3	NA	NA	L	24_3470_01_phospho	1	20240517_bbm1840_24-3470_Kelleher_Huang_01	5845354	NA	NA
sp|O75400|PR40A_HUMAN	STTLDAGNIKLAFNSLLEKAEAR	709	731	4	NA	NA	L	24_3470_01_phospho	1	20240517_bbm1840_24-3470_Kelleher_Huang_01	41937668	NA	NA
sp|O75400|PR40A_HUMAN	MIINDPR	421	427	2	NA	NA	L	24_3470_01_phospho	1	20240517_bbm1840_24-3470_Kelleher_Huang_01	208026752	NA	NA
sp|O75400|PR40A_HUMAN	FTNMLGQPGSTALDLFK	646	662	2	NA	NA	L	24_3470_01_phospho	1	20240517_bbm1840_24-3470_Kelleher_Huang_01	46102672	NA	NA
sp|O75400|PR40A_HUMAN	FTNM[15.9949]LGQPGSTALDLFK	646	662	2	NA	NA	L	24_3470_01_phospho	1	20240517_bbm1840_24-3470_Kelleher_Huang_01	37284556	NA	FTNM(1.0000)LGQPGSTALDLFK
sp|O75400|PR40A_HUMAN	RRT[79.9663]LLEQLDDDQ	946	957	2	NA	NA	L	24_3470_01_phospho	1	20240517_bbm1840_24-3470_Kelleher_Huang_01	313280128	RRT(1.0000)LLEQLDDDQ	NA
sp|O75400|PR40A_HUMAN	ERFVKEPAFEDITLESER	772	789	3	NA	NA	L	24_3470_01_phospho	1	20240517_bbm1840_24-3470_Kelleher_Huang_01	3020949	NA	NA
sp|O75400|PR40A_HUMAN	ERFVKEPAFEDITLESER	772	789	4	NA	NA	L	24_3470_01_phospho	1	20240517_bbm1840_24-3470_Kelleher_Huang_01	6850470	NA	NA
sp|O75400|PR40A_HUMAN	RRT[79.9663]LLEQLDDDQ	946	957	3	NA	NA	L	24_3470_01_phospho	1	20240517_bbm1840_24-3470_Kelleher_Huang_01	49305640	RRT(1.0000)LLEQLDDDQ	NA
sp|O75400|PR40A_HUMAN	FTNM[15.9949]LGQPGSTALDLFKFYVEDLKAR	646	671	4	NA	NA	L	24_3470_01_phospho	1	20240517_bbm1840_24-3470_Kelleher_Huang_01	8472124	NA	FTNM(1.0000)LGQPGSTALDLFKFYVEDLKAR
sp|O75400|PR40A_HUMAN	KRNWEALK	528	535	2	NA	NA	L	24_3470_01_phospho	1	20240517_bbm1840_24-3470_Kelleher_Huang_01	24791996	NA	NA
sp|O75400|PR40A_HUMAN	KIIKDILK	677	684	2	NA	NA	L	24_3470_01_phospho	1	20240517_bbm1840_24-3470_Kelleher_Huang_01	15085524	NA	NA
sp|O75400|PR40A_HUMAN	SMWTEHK	144	150	2	NA	NA	L	24_3470_01_phospho	1	20240517_bbm1840_24-3470_Kelleher_Huang_01	2.08964e+06	NA	NA
sp|O75400|PR40A_HUMAN	SMWTEHKSPDGR	144	155	3	NA	NA	L	24_3470_01_phospho	1	20240517_bbm1840_24-3470_Kelleher_Huang_01	15478705	NA	NA
sp|O75400|PR40A_HUMAN	SMWTEHKSPDGR	144	155	4	NA	NA	L	24_3470_01_phospho	1	20240517_bbm1840_24-3470_Kelleher_Huang_01	24117372	NA	NA
sp|O75400|PR40A_HUMAN	SM[15.9949]WTEHKSPDGR	144	155	3	NA	NA	L	24_3470_01_phospho	1	20240517_bbm1840_24-3470_Kelleher_Huang_01	23665108	NA	SM(1.0000)WTEHKSPDGR
sp|O75400|PR40A_HUMAN	SM[15.9949]WTEHKSPDGR	144	155	4	NA	NA	L	24_3470_01_phospho	1	20240517_bbm1840_24-3470_Kelleher_Huang_01	57728040	NA	SM(1.0000)WTEHKSPDGR
sp|O75400|PR40A_HUMAN	DSGNWDTSGSELSEGELEK	926	944	2	NA	NA	L	24_3470_01_phospho	1	20240517_bbm1840_24-3470_Kelleher_Huang_01	10157999	NA	NA
sp|O75400|PR40A_HUMAN	DSGNWDTSGSELSEGELEKR	926	945	2	NA	NA	L	24_3470_01_phospho	1	20240517_bbm1840_24-3470_Kelleher_Huang_01	2.06014e+06	NA	NA
sp|O75400|PR40A_HUMAN	DSGNWDTSGS[79.9663]ELSEGELEKR	926	945	3	NA	NA	L	24_3470_01_phospho	1	20240517_bbm1840_24-3470_Kelleher_Huang_01	7.56855e+06	DS(0.0182)GNWDT(0.1185)S(0.1185)GS(0.3724)ELS(0.3724)EGELEKR	NA
sp|O75400|PR40A_HUMAN	WAKPKELEDLEGYQNTIVAGSLITK	209	233	3	NA	NA	L	24_3470_01_phospho	1	20240517_bbm1840_24-3470_Kelleher_Huang_01	2.21472e+06	NA	NA
sp|O75400|PR40A_HUMAN	WAKPKELEDLEGYQNTIVAGSLITK	209	233	4	NA	NA	L	24_3470_01_phospho	1	20240517_bbm1840_24-3470_Kelleher_Huang_01	10684627	NA	NA
sp|O75400|PR40A_HUMAN	DSGNWDT[79.9663]S[79.9663]GS[79.9663]ELSEGELEKR	926	945	2	NA	NA	L	24_3470_01_phospho	1	20240517_bbm1840_24-3470_Kelleher_Huang_01	5631435	DS(0.2413)GNWDT(0.6897)S(0.6897)GS(0.6897)ELS(0.6897)EGELEKR	NA
sp|O75400|PR40A_HUMAN	TYTWNTKEEAK	387	397	2	NA	NA	L	24_3470_01_phospho	1	20240517_bbm1840_24-3470_Kelleher_Huang_01	505215616	NA	NA
sp|O75400|PR40A_HUMAN	TYTWNTKEEAK	387	397	3	NA	NA	L	24_3470_01_phospho	1	20240517_bbm1840_24-3470_Kelleher_Huang_01	2173492740	NA	NA
sp|O75400|PR40A_HUMAN	TYT[79.9663]WNTKEEAK	387	397	2	NA	NA	L	24_3470_01_phospho	1	20240517_bbm1840_24-3470_Kelleher_Huang_01	27352332	T(0.0415)Y(0.0415)T(0.8949)WNT(0.0222)KEEAK	NA
sp|O75400|PR40A_HUMAN	RSTTLDAGNIK	708	718	2	NA	NA	L	24_3470_01_phospho	1	20240517_bbm1840_24-3470_Kelleher_Huang_01	43356512	NA	NA
sp|O75400|PR40A_HUMAN	TYT[79.9663]WNTKEEAK	387	397	3	NA	NA	L	24_3470_01_phospho	1	20240517_bbm1840_24-3470_Kelleher_Huang_01	12810782	T(0.1465)Y(0.1465)T(0.6823)WNT(0.0248)KEEAK	NA
sp|O75400|PR40A_HUMAN	RSTTLDAGNIK	708	718	3	NA	NA	L	24_3470_01_phospho	1	20240517_bbm1840_24-3470_Kelleher_Huang_01	55437192	NA	NA
sp|O75400|PR40A_HUMAN	TYYYNTETK	156	164	2	NA	NA	L	24_3470_01_phospho	1	20240517_bbm1840_24-3470_Kelleher_Huang_01	872987650	NA	NA
sp|O75400|PR40A_HUMAN	RLSGSSLC[57.0215]S[79.9663]GSWVSADGFLR	32	51	3	NA	NA	L	24_3470_01_phospho	1	20240517_bbm1840_24-3470_Kelleher_Huang_01	3221411	RLS(0.0254)GS(0.0254)S(0.0254)LCS(0.4552)GS(0.4552)WVS(0.0135)ADGFLR	NA
sp|O75400|PR40A_HUMAN	KAEQMFGEMEVWNAISER	485	502	3	NA	NA	L	24_3470_01_phospho	1	20240517_bbm1840_24-3470_Kelleher_Huang_01	3.80622e+06	NA	NA
sp|O75400|PR40A_HUMAN	IFKDFMHVLEHEC[57.0215]QHHHSK	792	810	4	NA	NA	L	24_3470_01_phospho	1	20240517_bbm1840_24-3470_Kelleher_Huang_01	59415920	NA	NA
sp|O75400|PR40A_HUMAN	IFKDFMHVLEHEC[57.0215]QHHHSK	792	810	5	NA	NA	L	24_3470_01_phospho	1	20240517_bbm1840_24-3470_Kelleher_Huang_01	174790976	NA	NA
sp|O75400|PR40A_HUMAN	IFKDFM[15.9949]HVLEHEC[57.0215]QHHHSK	792	810	4	NA	NA	L	24_3470_01_phospho	1	20240517_bbm1840_24-3470_Kelleher_Huang_01	14181749	NA	IFKDFM(1.0000)HVLEHECQHHHSK
sp|O75400|PR40A_HUMAN	IFKDFM[15.9949]HVLEHEC[57.0215]QHHHSK	792	810	5	NA	NA	L	24_3470_01_phospho	1	20240517_bbm1840_24-3470_Kelleher_Huang_01	70783712	NA	IFKDFM(1.0000)HVLEHECQHHHSK
sp|O75400|PR40A_HUMAN	RLS[79.9663]GSSLC[57.0215]SGSWVSADGFLR	32	51	2	NA	NA	L	24_3470_01_phospho	1	20240517_bbm1840_24-3470_Kelleher_Huang_01	14809904	RLS(0.8604)GS(0.0374)S(0.0374)LCS(0.0234)GS(0.0234)WVS(0.0179)ADGFLR	NA
sp|O75400|PR40A_HUMAN	RLS[79.9663]GSSLC[57.0215]SGSWVSADGFLR	32	51	3	NA	NA	L	24_3470_01_phospho	1	20240517_bbm1840_24-3470_Kelleher_Huang_01	20092524	RLS(0.3207)GS(0.3207)S(0.3207)LCS(0.0165)GS(0.0142)WVS(0.0072)ADGFLR	NA
sp|O75400|PR40A_HUMAN	RLS[79.9663]GSSLC[57.0215]S[79.9663]GSWVSADGFLR	32	51	3	NA	NA	L	24_3470_01_phospho	1	20240517_bbm1840_24-3470_Kelleher_Huang_01	24784086	RLS(0.6374)GS(0.2941)S(0.2941)LCS(0.6544)GS(0.0971)WVS(0.0229)ADGFLR	NA
sp|O75400|PR40A_HUMAN	RLS[79.9663]GSSLC[57.0215]S[79.9663]GS[79.9663]WVSADGFLR	32	51	3	NA	NA	L	24_3470_01_phospho	1	20240517_bbm1840_24-3470_Kelleher_Huang_01	11602586	RLS(0.6284)GS(0.6284)S(0.3217)LCS(0.6877)GS(0.6877)WVS(0.0460)ADGFLR	NA
sp|O75400|PR40A_HUMAN	RLS[79.9663]GSS[79.9663]LC[57.0215]SGSWVSADGFLR	32	51	2	NA	NA	L	24_3470_01_phospho	1	20240517_bbm1840_24-3470_Kelleher_Huang_01	38338812	RLS(0.8763)GS(0.1516)S(0.8708)LCS(0.0362)GS(0.0336)WVS(0.0315)ADGFLR	NA
sp|O75400|PR40A_HUMAN	RLS[79.9663]GSS[79.9663]LC[57.0215]S[79.9663]GSWVSADGFLR	32	51	2	NA	NA	L	24_3470_01_phospho	1	20240517_bbm1840_24-3470_Kelleher_Huang_01	48803652	RLS(0.7855)GS(0.5020)S(0.7986)LCS(0.7995)GS(0.0608)WVS(0.0536)ADGFLR	NA
sp|O75400|PR40A_HUMAN	ESFQIFLDELHEHGQLHSM[15.9949]SSWMELYPTISSDIR	612	645	5	NA	NA	L	24_3470_01_phospho	1	20240517_bbm1840_24-3470_Kelleher_Huang_01	7.11433e+06	NA	ESFQIFLDELHEHGQLHSM(0.5000)SSWM(0.5000)ELYPTISSDIR
sp|O75400|PR40A_HUMAN	RTLLEQLDDDQ	947	957	2	NA	NA	L	24_3470_01_phospho	1	20240517_bbm1840_24-3470_Kelleher_Huang_01	561422780	NA	NA
sp|O75400|PR40A_HUMAN	LSEKKQAFNAYK	434	445	3	NA	NA	L	24_3470_01_phospho	1	20240517_bbm1840_24-3470_Kelleher_Huang_01	8.23289e+06	NA	NA
sp|O75400|PR40A_HUMAN	SNLHAM[15.9949]IK	234	241	2	NA	NA	L	24_3470_01_phospho	1	20240517_bbm1840_24-3470_Kelleher_Huang_01	19426092	NA	SNLHAM(1.0000)IK
sp|O75400|PR40A_HUMAN	LAFNSLLEK	719	727	2	NA	NA	L	24_3470_01_phospho	1	20240517_bbm1840_24-3470_Kelleher_Huang_01	2115575550	NA	NA
sp|O75410|TACC1_HUMAN	n[42.0106]AFSPWQILSPVQWAK	2	16	2	NA	NA	L	24_3470_01_phospho	1	20240517_bbm1840_24-3470_Kelleher_Huang_01	1.59667e+06	NA	NA
sp|O75410|TACC1_HUMAN	SAGLEQPTDPVAR	361	373	2	NA	NA	L	24_3470_01_phospho	1	20240517_bbm1840_24-3470_Kelleher_Huang_01	2.50429e+06	NA	NA
sp|O75417|DPOLQ_HUMAN	QVQGISFSSNNEVK	1689	1702	2	NA	NA	L	24_3470_01_phospho	1	20240517_bbm1840_24-3470_Kelleher_Huang_01	3.7911e+06	NA	NA
sp|O75417|DPOLQ_HUMAN	YLPGIKDNNPYR	2449	2460	3	NA	NA	L	24_3470_01_phospho	1	20240517_bbm1840_24-3470_Kelleher_Huang_01	3427947	NA	NA
sp|O75417|DPOLQ_HUMAN	YLPGIKDNNPYRK	2449	2461	3	NA	NA	L	24_3470_01_phospho	1	20240517_bbm1840_24-3470_Kelleher_Huang_01	2611811	NA	NA
sp|O75417|DPOLQ_HUMAN	YLPGIKDNNPYRK	2449	2461	4	NA	NA	L	24_3470_01_phospho	1	20240517_bbm1840_24-3470_Kelleher_Huang_01	8962198	NA	NA
sp|O75417|DPOLQ_HUMAN	TSFPLQIK	1112	1119	2	NA	NA	L	24_3470_01_phospho	1	20240517_bbm1840_24-3470_Kelleher_Huang_01	4.8189e+06	NA	NA
sp|O75417|DPOLQ_HUMAN	NHTVVS[79.9663]PR	1582	1589	2	NA	NA	L	24_3470_01_phospho	1	20240517_bbm1840_24-3470_Kelleher_Huang_01	6763009	NHT(0.1804)VVS(0.8196)PR	NA
sp|O75417|DPOLQ_HUMAN	IATVNIQK	2483	2490	2	NA	NA	L	24_3470_01_phospho	1	20240517_bbm1840_24-3470_Kelleher_Huang_01	9318601	NA	NA
sp|O75417|DPOLQ_HUMAN	ALELSDPVLDEHHQGDQDGGDQDERAEK	1590	1617	4	NA	NA	L	24_3470_01_phospho	1	20240517_bbm1840_24-3470_Kelleher_Huang_01	11757568	NA	NA
sp|O75417|DPOLQ_HUMAN	KAPLNFNSEK	1025	1034	2	NA	NA	L	24_3470_01_phospho	1	20240517_bbm1840_24-3470_Kelleher_Huang_01	3693392	NA	NA
sp|O75417|DPOLQ_HUMAN	ALELSDPVLDEHHQGDQDGGDQDERAEK	1590	1617	5	NA	NA	L	24_3470_01_phospho	1	20240517_bbm1840_24-3470_Kelleher_Huang_01	10480468	NA	NA
sp|O75417|DPOLQ_HUMAN	LPSGLDSVLQK	397	407	2	NA	NA	L	24_3470_01_phospho	1	20240517_bbm1840_24-3470_Kelleher_Huang_01	2165844	NA	NA
sp|O75417|DPOLQ_HUMAN	QAINTIVQGSAADIVK	2467	2482	2	NA	NA	L	24_3470_01_phospho	1	20240517_bbm1840_24-3470_Kelleher_Huang_01	5632876	NA	NA
sp|O75417|DPOLQ_HUMAN	KNTELNEEQEVISNLETK	1671	1688	3	NA	NA	L	24_3470_01_phospho	1	20240517_bbm1840_24-3470_Kelleher_Huang_01	3795168	NA	NA
sp|O75417|DPOLQ_HUMAN	QAINTIVQGSAADIVK	2467	2482	3	NA	NA	L	24_3470_01_phospho	1	20240517_bbm1840_24-3470_Kelleher_Huang_01	2817749	NA	NA
sp|O75417|DPOLQ_HUMAN	FFTSLVLLDLISEVPLREINQK	719	740	3	NA	NA	L	24_3470_01_phospho	1	20240517_bbm1840_24-3470_Kelleher_Huang_01	1.38734e+06	NA	NA
sp|O75417|DPOLQ_HUMAN	SKGIALLQGSLKPVR	502	516	3	NA	NA	L	24_3470_01_phospho	1	20240517_bbm1840_24-3470_Kelleher_Huang_01	6760201	NA	NA
sp|O75417|DPOLQ_HUMAN	ALFILPFVSVAK	140	151	2	NA	NA	L	24_3470_01_phospho	1	20240517_bbm1840_24-3470_Kelleher_Huang_01	3.02897e+06	NA	NA
sp|O75417|DPOLQ_HUMAN	IGASWGELKDFDV	2578	2590	2	NA	NA	L	24_3470_01_phospho	1	20240517_bbm1840_24-3470_Kelleher_Huang_01	2.90585e+06	NA	NA
sp|O75417|DPOLQ_HUMAN	SNTIFSDSYIK	940	950	2	NA	NA	L	24_3470_01_phospho	1	20240517_bbm1840_24-3470_Kelleher_Huang_01	2441992	NA	NA
sp|O75417|DPOLQ_HUMAN	GFSVNPR	2288	2294	2	NA	NA	L	24_3470_01_phospho	1	20240517_bbm1840_24-3470_Kelleher_Huang_01	8783274	NA	NA
sp|O75417|DPOLQ_HUMAN	GIALLQGSLKPVR	504	516	3	NA	NA	L	24_3470_01_phospho	1	20240517_bbm1840_24-3470_Kelleher_Huang_01	11692845	NA	NA
sp|O75417|DPOLQ_HUMAN	IYPVSQSHTATGR	2229	2241	3	NA	NA	L	24_3470_01_phospho	1	20240517_bbm1840_24-3470_Kelleher_Huang_01	16467642	NA	NA
sp|O75417|DPOLQ_HUMAN	VLAATSTLSSGVNLPARR	439	456	3	NA	NA	L	24_3470_01_phospho	1	20240517_bbm1840_24-3470_Kelleher_Huang_01	10181270	NA	NA
sp|O75417|DPOLQ_HUMAN	GVAVEAEKINEVLIQNGSK	1160	1178	3	NA	NA	L	24_3470_01_phospho	1	20240517_bbm1840_24-3470_Kelleher_Huang_01	3.23393e+06	NA	NA
sp|O75417|DPOLQ_HUMAN	HSPNIVQDLNK	951	961	2	NA	NA	L	24_3470_01_phospho	1	20240517_bbm1840_24-3470_Kelleher_Huang_01	4.476e+06	NA	NA
sp|O75417|DPOLQ_HUMAN	GVDTVGESILIC[57.0215]K	485	497	2	NA	NA	L	24_3470_01_phospho	1	20240517_bbm1840_24-3470_Kelleher_Huang_01	4.08387e+06	NA	NA
sp|O75417|DPOLQ_HUMAN	ITFTEPNIQNVPR	2242	2254	2	NA	NA	L	24_3470_01_phospho	1	20240517_bbm1840_24-3470_Kelleher_Huang_01	18319564	NA	NA
sp|O75417|DPOLQ_HUMAN	KAVDEEEEAVEERR	844	857	3	NA	NA	L	24_3470_01_phospho	1	20240517_bbm1840_24-3470_Kelleher_Huang_01	13523562	NA	NA
sp|O75417|DPOLQ_HUMAN	QLETFHSTFK	2491	2500	3	NA	NA	L	24_3470_01_phospho	1	20240517_bbm1840_24-3470_Kelleher_Huang_01	9818660	NA	NA
sp|O75417|DPOLQ_HUMAN	TVIPSEVLPSAGAFSK	1262	1277	2	NA	NA	L	24_3470_01_phospho	1	20240517_bbm1840_24-3470_Kelleher_Huang_01	18800334	NA	NA
sp|O75417|DPOLQ_HUMAN	ALHPLPGLILEWR	2189	2201	3	NA	NA	L	24_3470_01_phospho	1	20240517_bbm1840_24-3470_Kelleher_Huang_01	10418277	NA	NA
sp|O75417|DPOLQ_HUMAN	IHLQGQTLSNPSLC[57.0215]EDPFTLDEK	1065	1087	3	NA	NA	L	24_3470_01_phospho	1	20240517_bbm1840_24-3470_Kelleher_Huang_01	9657811	NA	NA
sp|O75417|DPOLQ_HUMAN	HFSSLDIAVC[57.0215]TIER	180	193	3	NA	NA	L	24_3470_01_phospho	1	20240517_bbm1840_24-3470_Kelleher_Huang_01	2899621	NA	NA
sp|O75417|DPOLQ_HUMAN	RLIQVLNTGADVFR	2347	2360	3	NA	NA	L	24_3470_01_phospho	1	20240517_bbm1840_24-3470_Kelleher_Huang_01	2.10303e+06	NA	NA
sp|O75417|DPOLQ_HUMAN	ENLQDVFR	2067	2074	2	NA	NA	L	24_3470_01_phospho	1	20240517_bbm1840_24-3470_Kelleher_Huang_01	4.13492e+06	NA	NA
sp|O75417|DPOLQ_HUMAN	NNHVSDLGLVLC[57.0215]DFEDSFYLDTQSEK	1305	1330	3	NA	NA	L	24_3470_01_phospho	1	20240517_bbm1840_24-3470_Kelleher_Huang_01	1.3989e+06	NA	NA
sp|O75417|DPOLQ_HUMAN	LTFGIQR	785	791	2	NA	NA	L	24_3470_01_phospho	1	20240517_bbm1840_24-3470_Kelleher_Huang_01	3.11994e+06	NA	NA
sp|O75417|DPOLQ_HUMAN	IKLNTEENKPSHFQALGDDISR	1240	1261	4	NA	NA	L	24_3470_01_phospho	1	20240517_bbm1840_24-3470_Kelleher_Huang_01	20237040	NA	NA
sp|O75417|DPOLQ_HUMAN	EAAALIVEEAR	874	884	2	NA	NA	L	24_3470_01_phospho	1	20240517_bbm1840_24-3470_Kelleher_Huang_01	9476999	NA	NA
sp|O75417|DPOLQ_HUMAN	SEGQHENFLNISR	1278	1290	3	NA	NA	L	24_3470_01_phospho	1	20240517_bbm1840_24-3470_Kelleher_Huang_01	17057434	NA	NA
sp|O75417|DPOLQ_HUMAN	NTELNEEQEVISNLETK	1672	1688	2	NA	NA	L	24_3470_01_phospho	1	20240517_bbm1840_24-3470_Kelleher_Huang_01	2.04882e+06	NA	NA
sp|O75417|DPOLQ_HUMAN	LTFPGILETPVNPWK	1747	1761	2	NA	NA	L	24_3470_01_phospho	1	20240517_bbm1840_24-3470_Kelleher_Huang_01	4.01614e+06	NA	NA
sp|O75417|DPOLQ_HUMAN	NTELNEEQEVISNLETK	1672	1688	3	NA	NA	L	24_3470_01_phospho	1	20240517_bbm1840_24-3470_Kelleher_Huang_01	1.73283e+06	NA	NA
sp|O75417|DPOLQ_HUMAN	VAELVGVEEGFLAR	683	696	2	NA	NA	L	24_3470_01_phospho	1	20240517_bbm1840_24-3470_Kelleher_Huang_01	14645657	NA	NA
sp|O75417|DPOLQ_HUMAN	LIQVLNTGADVFR	2348	2360	2	NA	NA	L	24_3470_01_phospho	1	20240517_bbm1840_24-3470_Kelleher_Huang_01	8939680	NA	NA
sp|O75417|DPOLQ_HUMAN	VSLLNAQR	799	806	2	NA	NA	L	24_3470_01_phospho	1	20240517_bbm1840_24-3470_Kelleher_Huang_01	5645533	NA	NA
sp|O75417|DPOLQ_HUMAN	HAFVPFPGGSILAADYSQLELR	2316	2337	3	NA	NA	L	24_3470_01_phospho	1	20240517_bbm1840_24-3470_Kelleher_Huang_01	13451125	NA	NA
sp|O75417|DPOLQ_HUMAN	TPIFGGRPLDILTYK	461	475	3	NA	NA	L	24_3470_01_phospho	1	20240517_bbm1840_24-3470_Kelleher_Huang_01	23236116	NA	NA
sp|O75417|DPOLQ_HUMAN	ITNAITK	2203	2209	2	NA	NA	L	24_3470_01_phospho	1	20240517_bbm1840_24-3470_Kelleher_Huang_01	6.74811e+06	NA	NA
sp|O75417|DPOLQ_HUMAN	FSISLAC[57.0215]EK	1850	1858	2	NA	NA	L	24_3470_01_phospho	1	20240517_bbm1840_24-3470_Kelleher_Huang_01	5804491	NA	NA
sp|O75417|DPOLQ_HUMAN	RLPSGLDSVLQK	396	407	2	NA	NA	L	24_3470_01_phospho	1	20240517_bbm1840_24-3470_Kelleher_Huang_01	1.85091e+06	NA	NA
sp|O75417|DPOLQ_HUMAN	RLPSGLDSVLQK	396	407	3	NA	NA	L	24_3470_01_phospho	1	20240517_bbm1840_24-3470_Kelleher_Huang_01	13954372	NA	NA
sp|O75417|DPOLQ_HUMAN	LADIIAR	353	359	2	NA	NA	L	24_3470_01_phospho	1	20240517_bbm1840_24-3470_Kelleher_Huang_01	18086390	NA	NA
sp|O75417|DPOLQ_HUMAN	TLVAELLILKR	122	132	3	NA	NA	L	24_3470_01_phospho	1	20240517_bbm1840_24-3470_Kelleher_Huang_01	2.86138e+06	NA	NA
sp|O75417|DPOLQ_HUMAN	VVQTFSQK	1015	1022	2	NA	NA	L	24_3470_01_phospho	1	20240517_bbm1840_24-3470_Kelleher_Huang_01	6652094	NA	NA
sp|O75417|DPOLQ_HUMAN	VLYASGFHTVADLAR	809	823	3	NA	NA	L	24_3470_01_phospho	1	20240517_bbm1840_24-3470_Kelleher_Huang_01	10765999	NA	NA
sp|O75417|DPOLQ_HUMAN	ELC[57.0215]DLVR	792	798	2	NA	NA	L	24_3470_01_phospho	1	20240517_bbm1840_24-3470_Kelleher_Huang_01	3.82161e+06	NA	NA
sp|O75417|DPOLQ_HUMAN	DGFVQTILGR	2437	2446	2	NA	NA	L	24_3470_01_phospho	1	20240517_bbm1840_24-3470_Kelleher_Huang_01	10922613	NA	NA
sp|O75417|DPOLQ_HUMAN	DSNVTINC[57.0215]ER	1230	1239	2	NA	NA	L	24_3470_01_phospho	1	20240517_bbm1840_24-3470_Kelleher_Huang_01	4611330	NA	NA
sp|O75417|DPOLQ_HUMAN	AVDEEEEAVEERR	845	857	3	NA	NA	L	24_3470_01_phospho	1	20240517_bbm1840_24-3470_Kelleher_Huang_01	2.93572e+06	NA	NA
sp|O75417|DPOLQ_HUMAN	DAYYFSLQK	1911	1919	2	NA	NA	L	24_3470_01_phospho	1	20240517_bbm1840_24-3470_Kelleher_Huang_01	3.58183e+06	NA	NA
sp|O75417|DPOLQ_HUMAN	ESDKEC[57.0215]SVVIYDFIQSYK	1955	1972	3	NA	NA	L	24_3470_01_phospho	1	20240517_bbm1840_24-3470_Kelleher_Huang_01	3.75149e+06	NA	NA
sp|O75417|DPOLQ_HUMAN	HHDIHPINQYLR	1186	1197	4	NA	NA	L	24_3470_01_phospho	1	20240517_bbm1840_24-3470_Kelleher_Huang_01	12016060	NA	NA
sp|O75420|GGYF1_HUMAN	n[42.0106]AAETLNFGPEWLR	2	14	2	NA	NA	L	24_3470_01_phospho	1	20240517_bbm1840_24-3470_Kelleher_Huang_01	2437631	NA	NA
sp|O75431|MTX2_HUMAN	RIEQHYFEDR	248	257	3	NA	NA	L	24_3470_01_phospho	1	20240517_bbm1840_24-3470_Kelleher_Huang_01	2.99931e+06	NA	NA
sp|O75439|MPPB_HUMAN	AVEILADIIQNSTLGEAEIERER	153	175	3	NA	NA	L	24_3470_01_phospho	1	20240517_bbm1840_24-3470_Kelleher_Huang_01	1.30473e+06	NA	NA
sp|O75439|MPPB_HUMAN	TILGPTENIK	210	219	2	NA	NA	L	24_3470_01_phospho	1	20240517_bbm1840_24-3470_Kelleher_Huang_01	1.56476e+06	NA	NA
sp|O75475|PSIP1_HUMAN	LPIFFFGTHETAFLGPK	40	56	3	NA	NA	L	24_3470_01_phospho	1	20240517_bbm1840_24-3470_Kelleher_Huang_01	4.7664e+06	NA	NA
sp|O75475|PSIP1_HUMAN	DFKPGDLIFAK	4	14	3	NA	NA	L	24_3470_01_phospho	1	20240517_bbm1840_24-3470_Kelleher_Huang_01	6185331	NA	NA
sp|O75475|PSIP1_HUMAN	DIFPYSENKEK	57	67	3	NA	NA	L	24_3470_01_phospho	1	20240517_bbm1840_24-3470_Kelleher_Huang_01	3825551	NA	NA
sp|O75477|ERLN1_HUMAN	LLIAAQK	195	201	2	NA	NA	L	24_3470_01_phospho	1	20240517_bbm1840_24-3470_Kelleher_Huang_01	2.91262e+06	NA	NA
sp|O75489|NDUS3_HUMAN	SLVDLTAVDVPTR	110	122	2	NA	NA	L	24_3470_01_phospho	1	20240517_bbm1840_24-3470_Kelleher_Huang_01	5112205	NA	NA
sp|O75489|NDUS3_HUMAN	ILTDYGFEGHPFRK	187	200	3	NA	NA	L	24_3470_01_phospho	1	20240517_bbm1840_24-3470_Kelleher_Huang_01	2.33467e+06	NA	NA
sp|O75489|NDUS3_HUMAN	ILTDYGFEGHPFRK	187	200	4	NA	NA	L	24_3470_01_phospho	1	20240517_bbm1840_24-3470_Kelleher_Huang_01	7.97858e+06	NA	NA
sp|O75489|NDUS3_HUMAN	ESAGADTRPTVRPR	37	50	3	NA	NA	L	24_3470_01_phospho	1	20240517_bbm1840_24-3470_Kelleher_Huang_01	20379586	NA	NA
sp|O75489|NDUS3_HUMAN	KFDLNSPWEAFPVYR	232	246	3	NA	NA	L	24_3470_01_phospho	1	20240517_bbm1840_24-3470_Kelleher_Huang_01	14155916	NA	NA
sp|O75489|NDUS3_HUMAN	VVAEPVELAQEFR	219	231	2	NA	NA	L	24_3470_01_phospho	1	20240517_bbm1840_24-3470_Kelleher_Huang_01	18918168	NA	NA
sp|O75489|NDUS3_HUMAN	VVAEPVELAQEFRK	219	232	3	NA	NA	L	24_3470_01_phospho	1	20240517_bbm1840_24-3470_Kelleher_Huang_01	8.29231e+06	NA	NA
sp|O75489|NDUS3_HUMAN	FDLNSPWEAFPVYR	233	246	2	NA	NA	L	24_3470_01_phospho	1	20240517_bbm1840_24-3470_Kelleher_Huang_01	2.06559e+06	NA	NA
sp|O75489|NDUS3_HUMAN	DFPLSGYVELR	201	211	2	NA	NA	L	24_3470_01_phospho	1	20240517_bbm1840_24-3470_Kelleher_Huang_01	2.07341e+06	NA	NA
sp|O75533|SF3B1_HUMAN	TISALAIAALAEAATPYGIESFDSVLKPLWK	703	733	4	NA	NA	L	24_3470_01_phospho	1	20240517_bbm1840_24-3470_Kelleher_Huang_01	377466	NA	NA
sp|O75533|SF3B1_HUMAN	ATVNTFGYIAK	1076	1086	2	NA	NA	L	24_3470_01_phospho	1	20240517_bbm1840_24-3470_Kelleher_Huang_01	14281919	NA	NA
sp|O75533|SF3B1_HUMAN	MLQYC[57.0215]LQGLFHPAR	1246	1259	3	NA	NA	L	24_3470_01_phospho	1	20240517_bbm1840_24-3470_Kelleher_Huang_01	1.92906e+06	NA	NA
sp|O75533|SF3B1_HUMAN	VKPYLPQIC[57.0215]GTVLWR	925	939	3	NA	NA	L	24_3470_01_phospho	1	20240517_bbm1840_24-3470_Kelleher_Huang_01	46725256	NA	NA
sp|O75533|SF3B1_HUMAN	QC[57.0215]C[57.0215]GTDGVEANYIK	794	807	2	NA	NA	L	24_3470_01_phospho	1	20240517_bbm1840_24-3470_Kelleher_Huang_01	1.64417e+06	NA	NA
sp|O75533|SF3B1_HUMAN	THEDIEAQIR	7	16	2	NA	NA	L	24_3470_01_phospho	1	20240517_bbm1840_24-3470_Kelleher_Huang_01	12371342	NA	NA
sp|O75533|SF3B1_HUMAN	THEDIEAQIR	7	16	3	NA	NA	L	24_3470_01_phospho	1	20240517_bbm1840_24-3470_Kelleher_Huang_01	16930988	NA	NA
sp|O75533|SF3B1_HUMAN	THEDIEAQIREIQGK	7	21	3	NA	NA	L	24_3470_01_phospho	1	20240517_bbm1840_24-3470_Kelleher_Huang_01	5.285e+06	NA	NA
sp|O75533|SF3B1_HUMAN	THEDIEAQIREIQGKK	7	22	4	NA	NA	L	24_3470_01_phospho	1	20240517_bbm1840_24-3470_Kelleher_Huang_01	5941741	NA	NA
sp|O75533|SF3B1_HUMAN	IVDDLKDEAEQYRK	853	866	3	NA	NA	L	24_3470_01_phospho	1	20240517_bbm1840_24-3470_Kelleher_Huang_01	27346576	NA	NA
sp|O75533|SF3B1_HUMAN	IC[57.0215]FELLELLK	1058	1067	2	NA	NA	L	24_3470_01_phospho	1	20240517_bbm1840_24-3470_Kelleher_Huang_01	15865289	NA	NA
sp|O75533|SF3B1_HUMAN	IYNDDKNTYIR	1287	1297	3	NA	NA	L	24_3470_01_phospho	1	20240517_bbm1840_24-3470_Kelleher_Huang_01	12767857	NA	NA
sp|O75533|SF3B1_HUMAN	AFAVVASALGIPSLLPFLK	631	649	2	NA	NA	L	24_3470_01_phospho	1	20240517_bbm1840_24-3470_Kelleher_Huang_01	15203060	NA	NA
sp|O75533|SF3B1_HUMAN	IYNDDKNTYIRYELDYIL	1287	1304	3	NA	NA	L	24_3470_01_phospho	1	20240517_bbm1840_24-3470_Kelleher_Huang_01	11608433	NA	NA
sp|O75533|SF3B1_HUMAN	AFAVVASALGIPSLLPFLK	631	649	3	NA	NA	L	24_3470_01_phospho	1	20240517_bbm1840_24-3470_Kelleher_Huang_01	4672650	NA	NA
sp|O75533|SF3B1_HUMAN	IYNSIYIGSQDALIAHYPR	1268	1286	3	NA	NA	L	24_3470_01_phospho	1	20240517_bbm1840_24-3470_Kelleher_Huang_01	18144564	NA	NA
sp|O75533|SF3B1_HUMAN	VEGREIISNLAK	591	602	3	NA	NA	L	24_3470_01_phospho	1	20240517_bbm1840_24-3470_Kelleher_Huang_01	6.18821e+06	NA	NA
sp|O75533|SF3B1_HUMAN	SVNDQPSGNLPFLKPDDIQYFDK	455	477	3	NA	NA	L	24_3470_01_phospho	1	20240517_bbm1840_24-3470_Kelleher_Huang_01	10378826	NA	NA
sp|O75533|SF3B1_HUMAN	SVNDQPSGNLPFLKPDDIQYFDKLLVDVDESTLSPEEQK	455	493	4	NA	NA	L	24_3470_01_phospho	1	20240517_bbm1840_24-3470_Kelleher_Huang_01	458070	NA	NA
sp|O75533|SF3B1_HUMAN	EIISNLAK	595	602	2	NA	NA	L	24_3470_01_phospho	1	20240517_bbm1840_24-3470_Kelleher_Huang_01	24494124	NA	NA
sp|O75533|SF3B1_HUMAN	IVQQIAILMGC[57.0215]AILPHLR	667	684	3	NA	NA	L	24_3470_01_phospho	1	20240517_bbm1840_24-3470_Kelleher_Huang_01	7056887	NA	NA
sp|O75533|SF3B1_HUMAN	SLVEIIEHGLVDEQQK	685	700	3	NA	NA	L	24_3470_01_phospho	1	20240517_bbm1840_24-3470_Kelleher_Huang_01	9604319	NA	NA
sp|O75533|SF3B1_HUMAN	RWDQTADQT[79.9663]PGAT[79.9663]PK	199	213	2	NA	NA	L	24_3470_01_phospho	1	20240517_bbm1840_24-3470_Kelleher_Huang_01	5905028	RWDQT(0.1935)ADQT(0.9031)PGAT(0.9034)PK	NA
sp|O75533|SF3B1_HUMAN	QQAADLISR	949	957	2	NA	NA	L	24_3470_01_phospho	1	20240517_bbm1840_24-3470_Kelleher_Huang_01	9419484	NA	NA
sp|O75533|SF3B1_HUMAN	SLVEIIEHGLVDEQQKVR	685	702	3	NA	NA	L	24_3470_01_phospho	1	20240517_bbm1840_24-3470_Kelleher_Huang_01	25747284	NA	NA
sp|O75533|SF3B1_HUMAN	VGAAEIISR	844	852	2	NA	NA	L	24_3470_01_phospho	1	20240517_bbm1840_24-3470_Kelleher_Huang_01	15146696	NA	NA
sp|O75533|SF3B1_HUMAN	QLVDTTVELANK	832	843	2	NA	NA	L	24_3470_01_phospho	1	20240517_bbm1840_24-3470_Kelleher_Huang_01	7.52283e+06	NA	NA
sp|O75533|SF3B1_HUMAN	VRQQAADLISR	947	957	2	NA	NA	L	24_3470_01_phospho	1	20240517_bbm1840_24-3470_Kelleher_Huang_01	6.86378e+06	NA	NA
sp|O75533|SF3B1_HUMAN	QLVDTTVELANKVGAAEIISR	832	852	3	NA	NA	L	24_3470_01_phospho	1	20240517_bbm1840_24-3470_Kelleher_Huang_01	9664278	NA	NA
sp|O75533|SF3B1_HUMAN	VRQQAADLISR	947	957	3	NA	NA	L	24_3470_01_phospho	1	20240517_bbm1840_24-3470_Kelleher_Huang_01	12005914	NA	NA
sp|O75533|SF3B1_HUMAN	TEILPPFFK	808	816	2	NA	NA	L	24_3470_01_phospho	1	20240517_bbm1840_24-3470_Kelleher_Huang_01	10138889	NA	NA
sp|O75533|SF3B1_HUMAN	IADRGAEYVSAR	1042	1053	3	NA	NA	L	24_3470_01_phospho	1	20240517_bbm1840_24-3470_Kelleher_Huang_01	16439830	NA	NA
sp|O75533|SF3B1_HUMAN	AIGPHDVLATLLNNLK	1087	1102	3	NA	NA	L	24_3470_01_phospho	1	20240517_bbm1840_24-3470_Kelleher_Huang_01	13728136	NA	NA
sp|O75533|SF3B1_HUMAN	KAALDEAQGVGLDSTGYYDQEIYGGSDSR	22	50	3	NA	NA	L	24_3470_01_phospho	1	20240517_bbm1840_24-3470_Kelleher_Huang_01	4507762	NA	NA
sp|O75533|SF3B1_HUMAN	AIGPHDVLATLLNNLKVQER	1087	1106	4	NA	NA	L	24_3470_01_phospho	1	20240517_bbm1840_24-3470_Kelleher_Huang_01	5738431	NA	NA
sp|O75533|SF3B1_HUMAN	ILVVIEPLLIDEDYYAR	574	590	2	NA	NA	L	24_3470_01_phospho	1	20240517_bbm1840_24-3470_Kelleher_Huang_01	1.43712e+06	NA	NA
sp|O75533|SF3B1_HUMAN	FAGYVTSIAATELEDDDDDYSSSTSLLGQK	51	80	3	NA	NA	L	24_3470_01_phospho	1	20240517_bbm1840_24-3470_Kelleher_Huang_01	4.90375e+06	NA	NA
sp|O75533|SF3B1_HUMAN	VQENC[57.0215]IDLVGR	1031	1041	2	NA	NA	L	24_3470_01_phospho	1	20240517_bbm1840_24-3470_Kelleher_Huang_01	30222978	NA	NA
sp|O75533|SF3B1_HUMAN	LLVDVDESTLSPEEQKER	478	495	3	NA	NA	L	24_3470_01_phospho	1	20240517_bbm1840_24-3470_Kelleher_Huang_01	7489674	NA	NA
sp|O75533|SF3B1_HUMAN	GAEYVSAR	1046	1053	2	NA	NA	L	24_3470_01_phospho	1	20240517_bbm1840_24-3470_Kelleher_Huang_01	8168725	NA	NA
sp|O75533|SF3B1_HUMAN	LDPFADGGKT[79.9663]PDPK	133	146	2	NA	NA	L	24_3470_01_phospho	1	20240517_bbm1840_24-3470_Kelleher_Huang_01	7819939	LDPFADGGKT(1.0000)PDPK	NA
sp|O75533|SF3B1_HUMAN	KPGYHAPVALLNDIPQSTEQYDPFAEHRPPK	81	111	4	NA	NA	L	24_3470_01_phospho	1	20240517_bbm1840_24-3470_Kelleher_Huang_01	1.69356e+06	NA	NA
sp|O75533|SF3B1_HUMAN	KPGYHAPVALLNDIPQSTEQYDPFAEHRPPK	81	111	5	NA	NA	L	24_3470_01_phospho	1	20240517_bbm1840_24-3470_Kelleher_Huang_01	30381668	NA	NA
sp|O75533|SF3B1_HUMAN	RRWDQTADQT[79.9663]PGAT[79.9663]PK	198	213	3	NA	NA	L	24_3470_01_phospho	1	20240517_bbm1840_24-3470_Kelleher_Huang_01	2.14495e+06	RRWDQT(0.3113)ADQT(0.8441)PGAT(0.8446)PK	NA
sp|O75533|SF3B1_HUMAN	RATVNTFGYIAK	1075	1086	2	NA	NA	L	24_3470_01_phospho	1	20240517_bbm1840_24-3470_Kelleher_Huang_01	3.9829e+06	NA	NA
sp|O75533|SF3B1_HUMAN	NRHEKVQENC[57.0215]IDLVGR	1026	1041	4	NA	NA	L	24_3470_01_phospho	1	20240517_bbm1840_24-3470_Kelleher_Huang_01	4.40812e+06	NA	NA
sp|O75533|SF3B1_HUMAN	RATVNTFGYIAK	1075	1086	3	NA	NA	L	24_3470_01_phospho	1	20240517_bbm1840_24-3470_Kelleher_Huang_01	4.67538e+06	NA	NA
sp|O75534|CSDE1_HUMAN	LLPQGTVIFEDISIEHFEGTVTK	247	269	3	NA	NA	L	24_3470_01_phospho	1	20240517_bbm1840_24-3470_Kelleher_Huang_01	5201786	NA	NA
sp|O75534|CSDE1_HUMAN	VGDDVEFEVSSDRR	65	78	3	NA	NA	L	24_3470_01_phospho	1	20240517_bbm1840_24-3470_Kelleher_Huang_01	2.95138e+06	NA	NA
sp|O75534|CSDE1_HUMAN	IKQEILPEER	90	99	3	NA	NA	L	24_3470_01_phospho	1	20240517_bbm1840_24-3470_Kelleher_Huang_01	7.00246e+06	NA	NA
sp|O75534|CSDE1_HUMAN	IKVDFVIPK	287	295	2	NA	NA	L	24_3470_01_phospho	1	20240517_bbm1840_24-3470_Kelleher_Huang_01	2313037	NA	NA
sp|O75534|CSDE1_HUMAN	IKVDFVIPK	287	295	3	NA	NA	L	24_3470_01_phospho	1	20240517_bbm1840_24-3470_Kelleher_Huang_01	10942953	NA	NA
sp|O75534|CSDE1_HUMAN	SKVTLLEGDHVR	306	317	3	NA	NA	L	24_3470_01_phospho	1	20240517_bbm1840_24-3470_Kelleher_Huang_01	7.11766e+06	NA	NA
sp|O75534|CSDE1_HUMAN	ELPFGDKDTK	296	305	3	NA	NA	L	24_3470_01_phospho	1	20240517_bbm1840_24-3470_Kelleher_Huang_01	3.32123e+06	NA	NA
sp|O75534|CSDE1_HUMAN	ATNIEVLSNTFQFTNEAR	331	348	2	NA	NA	L	24_3470_01_phospho	1	20240517_bbm1840_24-3470_Kelleher_Huang_01	1.8395e+06	NA	NA
sp|O75534|CSDE1_HUMAN	LLTSYGFIQC[57.0215]SER	33	45	2	NA	NA	L	24_3470_01_phospho	1	20240517_bbm1840_24-3470_Kelleher_Huang_01	3.20048e+06	NA	NA
sp|O75534|CSDE1_HUMAN	NQNDPLPGR	278	286	2	NA	NA	L	24_3470_01_phospho	1	20240517_bbm1840_24-3470_Kelleher_Huang_01	2.03606e+06	NA	NA
sp|O75534|CSDE1_HUMAN	LTIAFQAK	468	475	2	NA	NA	L	24_3470_01_phospho	1	20240517_bbm1840_24-3470_Kelleher_Huang_01	4.03455e+06	NA	NA
sp|O75575|RPC9_HUMAN	DANSALLSNYEVFQLLTDLKEQR	5	27	3	NA	NA	L	24_3470_01_phospho	1	20240517_bbm1840_24-3470_Kelleher_Huang_01	2.1482e+06	NA	NA
sp|O75592|MYCB2_HUMAN	GQIPQILYYR	1875	1884	2	NA	NA	L	24_3470_01_phospho	1	20240517_bbm1840_24-3470_Kelleher_Huang_01	3.34324e+06	NA	NA
sp|O75592|MYCB2_HUMAN	ITFGFISC[57.0215]PIC[57.0215]K	4468	4479	2	NA	NA	L	24_3470_01_phospho	1	20240517_bbm1840_24-3470_Kelleher_Huang_01	1.266e+06	NA	NA
sp|O75616|ERAL1_HUMAN	STLSNQLLGR	127	136	2	NA	NA	L	24_3470_01_phospho	1	20240517_bbm1840_24-3470_Kelleher_Huang_01	6941172	NA	NA
sp|O75616|ERAL1_HUMAN	TAVWEEGPGGELVIQQK	372	388	2	NA	NA	L	24_3470_01_phospho	1	20240517_bbm1840_24-3470_Kelleher_Huang_01	4453533	NA	NA
sp|O75616|ERAL1_HUMAN	NQLSPQLLR	213	221	2	NA	NA	L	24_3470_01_phospho	1	20240517_bbm1840_24-3470_Kelleher_Huang_01	4.82232e+06	NA	NA
sp|O75616|ERAL1_HUMAN	VVLLGAPNAGK	116	126	2	NA	NA	L	24_3470_01_phospho	1	20240517_bbm1840_24-3470_Kelleher_Huang_01	7174446	NA	NA
sp|O75616|ERAL1_HUMAN	LLEHLPQEVPYNVQQK	356	371	3	NA	NA	L	24_3470_01_phospho	1	20240517_bbm1840_24-3470_Kelleher_Huang_01	5.38165e+06	NA	NA
sp|O75663|TIPRL_HUMAN	LIFPERIDPNPADSQK	252	267	3	NA	NA	L	24_3470_01_phospho	1	20240517_bbm1840_24-3470_Kelleher_Huang_01	12868267	NA	NA
sp|O75663|TIPRL_HUMAN	IQHGSGFGIEFNATDALR	57	74	3	NA	NA	L	24_3470_01_phospho	1	20240517_bbm1840_24-3470_Kelleher_Huang_01	3.81555e+06	NA	NA
sp|O75663|TIPRL_HUMAN	VVPTTDHIDTEKLK	129	142	3	NA	NA	L	24_3470_01_phospho	1	20240517_bbm1840_24-3470_Kelleher_Huang_01	3120687	NA	NA
sp|O75691|UTP20_HUMAN	QLAALIC[57.0215]GLFVESEGVDFEKR	2382	2402	3	NA	NA	L	24_3470_01_phospho	1	20240517_bbm1840_24-3470_Kelleher_Huang_01	1.59515e+06	NA	NA
sp|O75691|UTP20_HUMAN	VYYEHLEK	758	765	3	NA	NA	L	24_3470_01_phospho	1	20240517_bbm1840_24-3470_Kelleher_Huang_01	8561943	NA	NA
sp|O75691|UTP20_HUMAN	KALEFVTNPDIAAK	2731	2744	3	NA	NA	L	24_3470_01_phospho	1	20240517_bbm1840_24-3470_Kelleher_Huang_01	1.78017e+06	NA	NA
sp|O75691|UTP20_HUMAN	LGSESQYSPTPLLK	1191	1204	2	NA	NA	L	24_3470_01_phospho	1	20240517_bbm1840_24-3470_Kelleher_Huang_01	4.01556e+06	NA	NA
sp|O75691|UTP20_HUMAN	LQANISTGVSK	634	644	2	NA	NA	L	24_3470_01_phospho	1	20240517_bbm1840_24-3470_Kelleher_Huang_01	3.34716e+06	NA	NA
sp|O75691|UTP20_HUMAN	FLTFAER	16	22	2	NA	NA	L	24_3470_01_phospho	1	20240517_bbm1840_24-3470_Kelleher_Huang_01	5.19664e+06	NA	NA
sp|O75691|UTP20_HUMAN	QSVFAILR	673	680	2	NA	NA	L	24_3470_01_phospho	1	20240517_bbm1840_24-3470_Kelleher_Huang_01	5583004	NA	NA
sp|O75691|UTP20_HUMAN	QLIAHLQVFSK	914	924	3	NA	NA	L	24_3470_01_phospho	1	20240517_bbm1840_24-3470_Kelleher_Huang_01	4762077	NA	NA
sp|O75691|UTP20_HUMAN	LILPHVPAILQYLSK	1298	1312	3	NA	NA	L	24_3470_01_phospho	1	20240517_bbm1840_24-3470_Kelleher_Huang_01	8588550	NA	NA
sp|O75691|UTP20_HUMAN	LILPLKEILQNTTSLK	1980	1995	3	NA	NA	L	24_3470_01_phospho	1	20240517_bbm1840_24-3470_Kelleher_Huang_01	6.80163e+06	NA	NA
sp|O75691|UTP20_HUMAN	FLASDLDQK	2520	2528	2	NA	NA	L	24_3470_01_phospho	1	20240517_bbm1840_24-3470_Kelleher_Huang_01	7384721	NA	NA
sp|O75691|UTP20_HUMAN	IAKLEAAYSPR	2629	2639	3	NA	NA	L	24_3470_01_phospho	1	20240517_bbm1840_24-3470_Kelleher_Huang_01	4.26045e+06	NA	NA
sp|O75691|UTP20_HUMAN	SISLASC[57.0215]HQLHSK	2531	2543	3	NA	NA	L	24_3470_01_phospho	1	20240517_bbm1840_24-3470_Kelleher_Huang_01	8092436	NA	NA
sp|O75691|UTP20_HUMAN	LEAAYSPR	2632	2639	2	NA	NA	L	24_3470_01_phospho	1	20240517_bbm1840_24-3470_Kelleher_Huang_01	2.83222e+06	NA	NA
sp|O75691|UTP20_HUMAN	HLPEPVAIK	2511	2519	2	NA	NA	L	24_3470_01_phospho	1	20240517_bbm1840_24-3470_Kelleher_Huang_01	3.83918e+06	NA	NA
sp|O75691|UTP20_HUMAN	SFKEEIVHFSISEDNAVVK	983	1001	4	NA	NA	L	24_3470_01_phospho	1	20240517_bbm1840_24-3470_Kelleher_Huang_01	6774770	NA	NA
sp|O75691|UTP20_HUMAN	NIQGTITGDILPR	1778	1790	2	NA	NA	L	24_3470_01_phospho	1	20240517_bbm1840_24-3470_Kelleher_Huang_01	10255826	NA	NA
sp|O75691|UTP20_HUMAN	FLDQSLGEQVVK	2544	2555	2	NA	NA	L	24_3470_01_phospho	1	20240517_bbm1840_24-3470_Kelleher_Huang_01	4.75722e+06	NA	NA
sp|O75691|UTP20_HUMAN	LAVSAQSEPAR	2251	2261	2	NA	NA	L	24_3470_01_phospho	1	20240517_bbm1840_24-3470_Kelleher_Huang_01	3.02895e+06	NA	NA
sp|O75691|UTP20_HUMAN	SRELSPLFLR	839	848	3	NA	NA	L	24_3470_01_phospho	1	20240517_bbm1840_24-3470_Kelleher_Huang_01	6.73464e+06	NA	NA
sp|O75691|UTP20_HUMAN	NLLFAAK	2556	2562	2	NA	NA	L	24_3470_01_phospho	1	20240517_bbm1840_24-3470_Kelleher_Huang_01	3377111	NA	NA
sp|O75691|UTP20_HUMAN	ESEC[57.0215]ITKPVSFLPQNKEEIER	1754	1774	4	NA	NA	L	24_3470_01_phospho	1	20240517_bbm1840_24-3470_Kelleher_Huang_01	9471622	NA	NA
sp|O75691|UTP20_HUMAN	DKEQSSVLITLLLPFLHR	1345	1362	3	NA	NA	L	24_3470_01_phospho	1	20240517_bbm1840_24-3470_Kelleher_Huang_01	871780	NA	NA
sp|O75691|UTP20_HUMAN	VKNLVLTFPLEPSVLLLTDLYYQR	589	612	3	NA	NA	L	24_3470_01_phospho	1	20240517_bbm1840_24-3470_Kelleher_Huang_01	1426588	NA	NA
sp|O75691|UTP20_HUMAN	FINNEYYPADLQVAPTQDLR	849	868	2	NA	NA	L	24_3470_01_phospho	1	20240517_bbm1840_24-3470_Kelleher_Huang_01	1.4322e+06	NA	NA
sp|O75691|UTP20_HUMAN	FINNEYYPADLQVAPTQDLRR	849	869	3	NA	NA	L	24_3470_01_phospho	1	20240517_bbm1840_24-3470_Kelleher_Huang_01	5977592	NA	NA
sp|O75691|UTP20_HUMAN	ALEFVTNPDIAAK	2732	2744	2	NA	NA	L	24_3470_01_phospho	1	20240517_bbm1840_24-3470_Kelleher_Huang_01	6.38681e+06	NA	NA
sp|O75691|UTP20_HUMAN	YFPLLAK	1215	1221	2	NA	NA	L	24_3470_01_phospho	1	20240517_bbm1840_24-3470_Kelleher_Huang_01	8279497	NA	NA
sp|O75691|UTP20_HUMAN	ALTKFPERVEPR	827	838	4	NA	NA	L	24_3470_01_phospho	1	20240517_bbm1840_24-3470_Kelleher_Huang_01	10970952	NA	NA
sp|O75694|NU155_HUMAN	HLLVSNVGGDGEEIER	522	537	3	NA	NA	L	24_3470_01_phospho	1	20240517_bbm1840_24-3470_Kelleher_Huang_01	6027908	NA	NA
sp|O75694|NU155_HUMAN	ISNQVDLSNVC[57.0215]AQYR	907	921	2	NA	NA	L	24_3470_01_phospho	1	20240517_bbm1840_24-3470_Kelleher_Huang_01	1.92498e+06	NA	NA
sp|O75694|NU155_HUMAN	HGEPEEDIVGLQAFQER	952	968	3	NA	NA	L	24_3470_01_phospho	1	20240517_bbm1840_24-3470_Kelleher_Huang_01	6.13285e+06	NA	NA
sp|O75694|NU155_HUMAN	SRDPFWNR	1309	1316	3	NA	NA	L	24_3470_01_phospho	1	20240517_bbm1840_24-3470_Kelleher_Huang_01	2.27936e+06	NA	NA
sp|O75694|NU155_HUMAN	C[57.0215]ITDTLQELVNQSK	974	987	2	NA	NA	L	24_3470_01_phospho	1	20240517_bbm1840_24-3470_Kelleher_Huang_01	2.99455e+06	NA	NA
sp|O75694|NU155_HUMAN	LLEVYDQLFK	1299	1308	2	NA	NA	L	24_3470_01_phospho	1	20240517_bbm1840_24-3470_Kelleher_Huang_01	4.28926e+06	NA	NA
sp|O75694|NU155_HUMAN	VASVSQNAIVSAAGNIAR	315	332	2	NA	NA	L	24_3470_01_phospho	1	20240517_bbm1840_24-3470_Kelleher_Huang_01	3447768	NA	NA
sp|O75694|NU155_HUMAN	VASVSQNAIVSAAGNIAR	315	332	3	NA	NA	L	24_3470_01_phospho	1	20240517_bbm1840_24-3470_Kelleher_Huang_01	2945187	NA	NA
sp|O75746|S2512_HUMAN	DVEVTKEEFAQSAIR	245	259	2	NA	NA	L	24_3470_01_phospho	1	20240517_bbm1840_24-3470_Kelleher_Huang_01	888277	NA	NA
sp|O75746|S2512_HUMAN	DIPFSAIYFPVYAHC[57.0215]K	491	506	3	NA	NA	L	24_3470_01_phospho	1	20240517_bbm1840_24-3470_Kelleher_Huang_01	32796956	NA	NA
sp|O75746|S2512_HUMAN	DVEVTKEEFAQSAIR	245	259	3	NA	NA	L	24_3470_01_phospho	1	20240517_bbm1840_24-3470_Kelleher_Huang_01	11316105	NA	NA
sp|O75746|S2512_HUMAN	QAFALKDK	164	171	2	NA	NA	L	24_3470_01_phospho	1	20240517_bbm1840_24-3470_Kelleher_Huang_01	5584176	NA	NA
sp|O75746|S2512_HUMAN	SPSVAVVQPK	662	671	2	NA	NA	L	24_3470_01_phospho	1	20240517_bbm1840_24-3470_Kelleher_Huang_01	5794828	NA	NA
sp|O75746|S2512_HUMAN	FKSPSVAVVQPK	660	671	3	NA	NA	L	24_3470_01_phospho	1	20240517_bbm1840_24-3470_Kelleher_Huang_01	37543244	NA	NA
sp|O75746|S2512_HUMAN	FGLYLPK	653	659	2	NA	NA	L	24_3470_01_phospho	1	20240517_bbm1840_24-3470_Kelleher_Huang_01	30447700	NA	NA
sp|O75746|S2512_HUMAN	LATATFAGIENK	641	652	2	NA	NA	L	24_3470_01_phospho	1	20240517_bbm1840_24-3470_Kelleher_Huang_01	28926258	NA	NA
sp|O75746|S2512_HUMAN	LATATFAGIENKFGLYLPK	641	659	3	NA	NA	L	24_3470_01_phospho	1	20240517_bbm1840_24-3470_Kelleher_Huang_01	5930312	NA	NA
sp|O75746|S2512_HUMAN	DLGIFGLYK	474	482	2	NA	NA	L	24_3470_01_phospho	1	20240517_bbm1840_24-3470_Kelleher_Huang_01	27662820	NA	NA
sp|O75746|S2512_HUMAN	NIFLQYASTEVDGER	18	32	2	NA	NA	L	24_3470_01_phospho	1	20240517_bbm1840_24-3470_Kelleher_Huang_01	11249605	NA	NA
sp|O75746|S2512_HUMAN	HLNYTEFTQFLQELQLEHAR	144	163	3	NA	NA	L	24_3470_01_phospho	1	20240517_bbm1840_24-3470_Kelleher_Huang_01	3.10631e+06	NA	NA
sp|O75746|S2512_HUMAN	LTLADIER	284	291	2	NA	NA	L	24_3470_01_phospho	1	20240517_bbm1840_24-3470_Kelleher_Huang_01	32897156	NA	NA
sp|O75746|S2512_HUMAN	QQSPGLGRPIWLQIAESAYR	310	329	3	NA	NA	L	24_3470_01_phospho	1	20240517_bbm1840_24-3470_Kelleher_Huang_01	33829528	NA	NA
sp|O75746|S2512_HUMAN	YLGLYNDPNSNPK	43	55	2	NA	NA	L	24_3470_01_phospho	1	20240517_bbm1840_24-3470_Kelleher_Huang_01	18748290	NA	NA
sp|O75746|S2512_HUMAN	SSPQFGVTLVTYELLQR	587	603	2	NA	NA	L	24_3470_01_phospho	1	20240517_bbm1840_24-3470_Kelleher_Huang_01	10906576	NA	NA
sp|O75746|S2512_HUMAN	SSPQFGVTLVTYELLQR	587	603	3	NA	NA	L	24_3470_01_phospho	1	20240517_bbm1840_24-3470_Kelleher_Huang_01	23022552	NA	NA
sp|O75746|S2512_HUMAN	IVQLLAGVADQTK	56	68	2	NA	NA	L	24_3470_01_phospho	1	20240517_bbm1840_24-3470_Kelleher_Huang_01	6246213	NA	NA
sp|O75746|S2512_HUMAN	IAPLAEGALPYNLAELQR	292	309	2	NA	NA	L	24_3470_01_phospho	1	20240517_bbm1840_24-3470_Kelleher_Huang_01	41639756	NA	NA
sp|O75746|S2512_HUMAN	IAPLAEGALPYNLAELQR	292	309	3	NA	NA	L	24_3470_01_phospho	1	20240517_bbm1840_24-3470_Kelleher_Huang_01	18438338	NA	NA
sp|O75746|S2512_HUMAN	WFYIDFGGLKPAGSEPTPK	604	622	3	NA	NA	L	24_3470_01_phospho	1	20240517_bbm1840_24-3470_Kelleher_Huang_01	16815732	NA	NA
sp|O75746|S2512_HUMAN	KDVEVTKEEFAQSAIR	244	259	3	NA	NA	L	24_3470_01_phospho	1	20240517_bbm1840_24-3470_Kelleher_Huang_01	1539634	NA	NA
sp|O75746|S2512_HUMAN	KDVEVTKEEFAQSAIR	244	259	4	NA	NA	L	24_3470_01_phospho	1	20240517_bbm1840_24-3470_Kelleher_Huang_01	4396788	NA	NA
sp|O75746|S2512_HUMAN	VSALNVLRDLGIFGLYK	466	482	3	NA	NA	L	24_3470_01_phospho	1	20240517_bbm1840_24-3470_Kelleher_Huang_01	1.1814e+06	NA	NA
sp|O75746|S2512_HUMAN	FTLGSVAGAVGATAVYPIDLVK	330	351	2	NA	NA	L	24_3470_01_phospho	1	20240517_bbm1840_24-3470_Kelleher_Huang_01	19567820	NA	NA
sp|O75746|S2512_HUMAN	FTLGSVAGAVGATAVYPIDLVK	330	351	3	NA	NA	L	24_3470_01_phospho	1	20240517_bbm1840_24-3470_Kelleher_Huang_01	7.16182e+06	NA	NA
sp|O75746|S2512_HUMAN	ILREEGPSAFWK	567	578	3	NA	NA	L	24_3470_01_phospho	1	20240517_bbm1840_24-3470_Kelleher_Huang_01	33940084	NA	NA
sp|O75746|S2512_HUMAN	YGQVTPLEIDILYQLADLYNASGR	260	283	2	NA	NA	L	24_3470_01_phospho	1	20240517_bbm1840_24-3470_Kelleher_Huang_01	1.08468e+06	NA	NA
sp|O75746|S2512_HUMAN	YGQVTPLEIDILYQLADLYNASGR	260	283	3	NA	NA	L	24_3470_01_phospho	1	20240517_bbm1840_24-3470_Kelleher_Huang_01	3.43803e+06	NA	NA
sp|O75817|POP7_HUMAN	GAVEAELDPVEYTLR	9	23	2	NA	NA	L	24_3470_01_phospho	1	20240517_bbm1840_24-3470_Kelleher_Huang_01	4972266	NA	NA
sp|O75817|POP7_HUMAN	GAVEAELDPVEYTLRK	9	24	3	NA	NA	L	24_3470_01_phospho	1	20240517_bbm1840_24-3470_Kelleher_Huang_01	7228016	NA	NA
sp|O75820|ZN189_HUMAN	SSFLIEHQR	356	364	2	NA	NA	L	24_3470_01_phospho	1	20240517_bbm1840_24-3470_Kelleher_Huang_01	3.26915e+06	NA	NA
sp|O75821|EIF3G_HUMAN	TVTEYKIDEDGKK	66	78	3	NA	NA	L	24_3470_01_phospho	1	20240517_bbm1840_24-3470_Kelleher_Huang_01	4.06922e+06	NA	NA
sp|O75821|EIF3G_HUMAN	ELAEQLGLSTGEKEKLPGELEPVQATQNK	181	209	4	NA	NA	L	24_3470_01_phospho	1	20240517_bbm1840_24-3470_Kelleher_Huang_01	6.27004e+06	NA	NA
sp|O75821|EIF3G_HUMAN	GFAFISFHR	281	289	2	NA	NA	L	24_3470_01_phospho	1	20240517_bbm1840_24-3470_Kelleher_Huang_01	2.37474e+06	NA	NA
sp|O75821|EIF3G_HUMAN	GFAFISFHR	281	289	3	NA	NA	L	24_3470_01_phospho	1	20240517_bbm1840_24-3470_Kelleher_Huang_01	2.21092e+06	NA	NA
sp|O75821|EIF3G_HUMAN	VTNLSEDTRETDLQELFRPFGSISR	243	267	4	NA	NA	L	24_3470_01_phospho	1	20240517_bbm1840_24-3470_Kelleher_Huang_01	7845803	NA	NA
sp|O75832|PSD10_HUMAN	GGLGLILKR	214	222	2	NA	NA	L	24_3470_01_phospho	1	20240517_bbm1840_24-3470_Kelleher_Huang_01	6.50558e+06	NA	NA
sp|O75880|SCO1_HUMAN	LVGLTGTREEVDQVAR	224	239	3	NA	NA	L	24_3470_01_phospho	1	20240517_bbm1840_24-3470_Kelleher_Huang_01	17931366	NA	NA
sp|O75909|CCNK_HUMAN	YVTGAC[57.0215]C[57.0215]LFLAGKVEETPKK	93	112	4	NA	NA	L	24_3470_01_phospho	1	20240517_bbm1840_24-3470_Kelleher_Huang_01	24362340	NA	NA
sp|O75909|CCNK_HUMAN	IETTHPPLPPAHPPPDR	358	374	4	NA	NA	L	24_3470_01_phospho	1	20240517_bbm1840_24-3470_Kelleher_Huang_01	6.06021e+06	NA	NA
sp|O75909|CCNK_HUMAN	FIFDVGTR	56	63	2	NA	NA	L	24_3470_01_phospho	1	20240517_bbm1840_24-3470_Kelleher_Huang_01	42335716	NA	NA
sp|O75909|CCNK_HUMAN	DLAHTPSQLEGLDPATEAR	30	48	2	NA	NA	L	24_3470_01_phospho	1	20240517_bbm1840_24-3470_Kelleher_Huang_01	3.32739e+06	NA	NA
sp|O75909|CCNK_HUMAN	FDLQVEHPYQFLLK	153	166	3	NA	NA	L	24_3470_01_phospho	1	20240517_bbm1840_24-3470_Kelleher_Huang_01	12637150	NA	NA
sp|O75909|CCNK_HUMAN	DLAHTPSQLEGLDPATEAR	30	48	3	NA	NA	L	24_3470_01_phospho	1	20240517_bbm1840_24-3470_Kelleher_Huang_01	133859536	NA	NA
sp|O75909|CCNK_HUMAN	SLLNDVQFGQFGDDPKEEVMVLER	122	145	3	NA	NA	L	24_3470_01_phospho	1	20240517_bbm1840_24-3470_Kelleher_Huang_01	4.64775e+06	NA	NA
sp|O75909|CCNK_HUMAN	DPQQPAQQQQPAQQPK	306	321	2	NA	NA	L	24_3470_01_phospho	1	20240517_bbm1840_24-3470_Kelleher_Huang_01	16341989	NA	NA
sp|O75909|CCNK_HUMAN	AAEPPPPKIPK	347	357	3	NA	NA	L	24_3470_01_phospho	1	20240517_bbm1840_24-3470_Kelleher_Huang_01	60131368	NA	NA
sp|O75909|CCNK_HUMAN	ILLQTIK	146	152	2	NA	NA	L	24_3470_01_phospho	1	20240517_bbm1840_24-3470_Kelleher_Huang_01	10281881	NA	NA
sp|O75909|CCNK_HUMAN	AVVVS[79.9663]PKEENK	336	346	2	NA	NA	L	24_3470_01_phospho	1	20240517_bbm1840_24-3470_Kelleher_Huang_01	19956508	AVVVS(1.0000)PKEENK	NA
sp|O75909|CCNK_HUMAN	AVVVS[79.9663]PKEENKAAEPPPPK	336	354	3	NA	NA	L	24_3470_01_phospho	1	20240517_bbm1840_24-3470_Kelleher_Huang_01	5056325	AVVVS(1.0000)PKEENKAAEPPPPK	NA
sp|O75909|CCNK_HUMAN	KPPLAAALGEAEPPGPVDATDLPK	375	398	3	NA	NA	L	24_3470_01_phospho	1	20240517_bbm1840_24-3470_Kelleher_Huang_01	108260560	NA	NA
sp|O75909|CCNK_HUMAN	YVTGAC[57.0215]C[57.0215]LFLAGK	93	105	2	NA	NA	L	24_3470_01_phospho	1	20240517_bbm1840_24-3470_Kelleher_Huang_01	6528890	NA	NA
sp|O75934|SPF27_HUMAN	n[42.0106]AGTGLVAGEVVVDALPYFDQGYEAPGVR	2	29	3	NA	NA	L	24_3470_01_phospho	1	20240517_bbm1840_24-3470_Kelleher_Huang_01	1.35449e+06	NA	NA
sp|O75962|TRIO_HUMAN	LLVRPTSSETPSAAELVSAIEELVK	1894	1918	3	NA	NA	L	24_3470_01_phospho	1	20240517_bbm1840_24-3470_Kelleher_Huang_01	1.65997e+06	NA	NA
sp|O75962|TRIO_HUMAN	LQLTDLLIKPVQR	2091	2103	3	NA	NA	L	24_3470_01_phospho	1	20240517_bbm1840_24-3470_Kelleher_Huang_01	2.91083e+06	NA	NA
sp|O75962|TRIO_HUMAN	LLVRPT[79.9663]SSETPSAAELVSAIEELVK	1894	1918	3	NA	NA	L	24_3470_01_phospho	1	20240517_bbm1840_24-3470_Kelleher_Huang_01	707299	LLVRPT(0.2304)S(0.2304)S(0.2304)ET(0.2304)PS(0.0707)AAELVS(0.0076)AIEELVK	NA
sp|O75962|TRIO_HUMAN	TGDVVETFILHSSSPSVR	2242	2259	3	NA	NA	L	24_3470_01_phospho	1	20240517_bbm1840_24-3470_Kelleher_Huang_01	3.0522e+06	NA	NA
sp|O75962|TRIO_HUMAN	NILNELFQR	1111	1119	2	NA	NA	L	24_3470_01_phospho	1	20240517_bbm1840_24-3470_Kelleher_Huang_01	1.47457e+06	NA	NA
sp|O75962|TRIO_HUMAN	NKPDSTQLILEHAGSYFDEIQQR	1389	1411	4	NA	NA	L	24_3470_01_phospho	1	20240517_bbm1840_24-3470_Kelleher_Huang_01	1.46294e+06	NA	NA
sp|O75970|MPDZ_HUMAN	KNALASEIQGLR	1850	1861	3	NA	NA	L	24_3470_01_phospho	1	20240517_bbm1840_24-3470_Kelleher_Huang_01	10696059	NA	NA
sp|O75970|MPDZ_HUMAN	NALASEIQGLR	1851	1861	2	NA	NA	L	24_3470_01_phospho	1	20240517_bbm1840_24-3470_Kelleher_Huang_01	16348910	NA	NA
sp|O75970|MPDZ_HUMAN	ITYVPAEHLEEFK	1086	1098	3	NA	NA	L	24_3470_01_phospho	1	20240517_bbm1840_24-3470_Kelleher_Huang_01	7.85019e+06	NA	NA
sp|O75970|MPDZ_HUMAN	ITYVPAEHLEEFKISLGQQSGR	1086	1107	4	NA	NA	L	24_3470_01_phospho	1	20240517_bbm1840_24-3470_Kelleher_Huang_01	31767690	NA	NA
sp|O75970|MPDZ_HUMAN	SLTEHGVAATDGR	1510	1522	3	NA	NA	L	24_3470_01_phospho	1	20240517_bbm1840_24-3470_Kelleher_Huang_01	21858220	NA	NA
sp|O75970|MPDZ_HUMAN	TGLGLSIVGGSDTLLGAIIIHEVYEEGAAC[57.0215]KDGR	1637	1670	4	NA	NA	L	24_3470_01_phospho	1	20240517_bbm1840_24-3470_Kelleher_Huang_01	1.28528e+06	NA	NA
sp|O75970|MPDZ_HUMAN	RNDTGVFVSDIVK	1744	1756	3	NA	NA	L	24_3470_01_phospho	1	20240517_bbm1840_24-3470_Kelleher_Huang_01	8776122	NA	NA
sp|O75970|MPDZ_HUMAN	SIIHGGAISR	1035	1044	2	NA	NA	L	24_3470_01_phospho	1	20240517_bbm1840_24-3470_Kelleher_Huang_01	3.73797e+06	NA	NA
sp|O75970|MPDZ_HUMAN	ATHDEAINVLR	1688	1698	3	NA	NA	L	24_3470_01_phospho	1	20240517_bbm1840_24-3470_Kelleher_Huang_01	9249601	NA	NA
sp|O75970|MPDZ_HUMAN	SVLPEGPVGHSGK	580	592	2	NA	NA	L	24_3470_01_phospho	1	20240517_bbm1840_24-3470_Kelleher_Huang_01	1.83088e+06	NA	NA
sp|O75970|MPDZ_HUMAN	SVLPEGPVGHSGK	580	592	3	NA	NA	L	24_3470_01_phospho	1	20240517_bbm1840_24-3470_Kelleher_Huang_01	31399508	NA	NA
sp|O75970|MPDZ_HUMAN	HSLIGPDIK	1077	1085	2	NA	NA	L	24_3470_01_phospho	1	20240517_bbm1840_24-3470_Kelleher_Huang_01	8.11219e+06	NA	NA
sp|O75970|MPDZ_HUMAN	LEPSGIFVK	400	408	2	NA	NA	L	24_3470_01_phospho	1	20240517_bbm1840_24-3470_Kelleher_Huang_01	3.17446e+06	NA	NA
sp|O75970|MPDZ_HUMAN	ISLGQQSGR	1099	1107	2	NA	NA	L	24_3470_01_phospho	1	20240517_bbm1840_24-3470_Kelleher_Huang_01	14258436	NA	NA
sp|O75970|MPDZ_HUMAN	KATHDEAINVLR	1687	1698	3	NA	NA	L	24_3470_01_phospho	1	20240517_bbm1840_24-3470_Kelleher_Huang_01	14615059	NA	NA
sp|O75970|MPDZ_HUMAN	DADLSPVNASIIKENYEKDEDFLSSTR	479	505	4	NA	NA	L	24_3470_01_phospho	1	20240517_bbm1840_24-3470_Kelleher_Huang_01	1.01129e+06	NA	NA
sp|O75970|MPDZ_HUMAN	GDVANEDKLSLLK	25	37	3	NA	NA	L	24_3470_01_phospho	1	20240517_bbm1840_24-3470_Kelleher_Huang_01	10635698	NA	NA
sp|O75970|MPDZ_HUMAN	LFSGDELLEVNGITLLGENHQDVVNILK	593	620	3	NA	NA	L	24_3470_01_phospho	1	20240517_bbm1840_24-3470_Kelleher_Huang_01	4.42591e+06	NA	NA
sp|O75970|MPDZ_HUMAN	NATQEAVAALLK	1782	1793	2	NA	NA	L	24_3470_01_phospho	1	20240517_bbm1840_24-3470_Kelleher_Huang_01	17729222	NA	NA
sp|O75970|MPDZ_HUMAN	RVELWREPSK	1151	1160	3	NA	NA	L	24_3470_01_phospho	1	20240517_bbm1840_24-3470_Kelleher_Huang_01	16355630	NA	NA
sp|O75970|MPDZ_HUMAN	SLVPGGIAEK	732	741	2	NA	NA	L	24_3470_01_phospho	1	20240517_bbm1840_24-3470_Kelleher_Huang_01	2184024	NA	NA
sp|O75970|MPDZ_HUMAN	SLVPGGIAEKDGR	732	744	2	NA	NA	L	24_3470_01_phospho	1	20240517_bbm1840_24-3470_Kelleher_Huang_01	4859258	NA	NA
sp|O75970|MPDZ_HUMAN	LWAGDQILEVNGIDLRK	1671	1687	3	NA	NA	L	24_3470_01_phospho	1	20240517_bbm1840_24-3470_Kelleher_Huang_01	2.87706e+06	NA	NA
sp|O75970|MPDZ_HUMAN	SLVPGGIAEKDGR	732	744	3	NA	NA	L	24_3470_01_phospho	1	20240517_bbm1840_24-3470_Kelleher_Huang_01	34332064	NA	NA
sp|O75970|MPDZ_HUMAN	AGNPVVFMVQSIINRPR	1231	1247	3	NA	NA	L	24_3470_01_phospho	1	20240517_bbm1840_24-3470_Kelleher_Huang_01	3.45268e+06	NA	NA
sp|O75970|MPDZ_HUMAN	IMGINYEIVVAHVSK	544	558	3	NA	NA	L	24_3470_01_phospho	1	20240517_bbm1840_24-3470_Kelleher_Huang_01	2.02562e+06	NA	NA
sp|O75970|MPDZ_HUMAN	ERGDVANEDKLSLLK	23	37	3	NA	NA	L	24_3470_01_phospho	1	20240517_bbm1840_24-3470_Kelleher_Huang_01	11055325	NA	NA
sp|O75970|MPDZ_HUMAN	FSENSGLGISLEATVGHHFIR	559	579	4	NA	NA	L	24_3470_01_phospho	1	20240517_bbm1840_24-3470_Kelleher_Huang_01	11067238	NA	NA
sp|O75970|MPDZ_HUMAN	LKVGDQILAVDDEIVVGYPIEK	1523	1544	3	NA	NA	L	24_3470_01_phospho	1	20240517_bbm1840_24-3470_Kelleher_Huang_01	2292565	NA	NA
sp|O75970|MPDZ_HUMAN	KGPTDSLGISIAGGVGSPLGDVPIFIAMMHPTGVAAQTQK	1867	1906	4	NA	NA	L	24_3470_01_phospho	1	20240517_bbm1840_24-3470_Kelleher_Huang_01	2.0023e+06	NA	NA
sp|O75970|MPDZ_HUMAN	VDASTQKGEESETFDVELTK	363	382	3	NA	NA	L	24_3470_01_phospho	1	20240517_bbm1840_24-3470_Kelleher_Huang_01	8708151	NA	NA
sp|O75970|MPDZ_HUMAN	LTIHAENPDSQAVPSAAGAASGEK	1558	1581	3	NA	NA	L	24_3470_01_phospho	1	20240517_bbm1840_24-3470_Kelleher_Huang_01	13434089	NA	NA
sp|O75970|MPDZ_HUMAN	LTIHAENPDSQAVPSAAGAASGEKK	1558	1582	4	NA	NA	L	24_3470_01_phospho	1	20240517_bbm1840_24-3470_Kelleher_Huang_01	13275211	NA	NA
sp|O75970|MPDZ_HUMAN	SHQNASSIIK	1410	1419	2	NA	NA	L	24_3470_01_phospho	1	20240517_bbm1840_24-3470_Kelleher_Huang_01	9182600	NA	NA
sp|O75970|MPDZ_HUMAN	SHQNASSIIK	1410	1419	3	NA	NA	L	24_3470_01_phospho	1	20240517_bbm1840_24-3470_Kelleher_Huang_01	2.28221e+06	NA	NA
sp|O75970|MPDZ_HUMAN	NVQGLGITIAGYIGDK	383	398	2	NA	NA	L	24_3470_01_phospho	1	20240517_bbm1840_24-3470_Kelleher_Huang_01	6180041	NA	NA
sp|O75970|MPDZ_HUMAN	NVQGLGITIAGYIGDKK	383	399	3	NA	NA	L	24_3470_01_phospho	1	20240517_bbm1840_24-3470_Kelleher_Huang_01	1.83812e+06	NA	NA
sp|O75970|MPDZ_HUMAN	C[57.0215]SLGTVTLEVGR	1794	1805	2	NA	NA	L	24_3470_01_phospho	1	20240517_bbm1840_24-3470_Kelleher_Huang_01	7.13081e+06	NA	NA
sp|O75970|MPDZ_HUMAN	LKETDQILAINGQALDQTITHQQAISILQK	182	211	4	NA	NA	L	24_3470_01_phospho	1	20240517_bbm1840_24-3470_Kelleher_Huang_01	10092489	NA	NA
sp|O75970|MPDZ_HUMAN	SENRGELGIFVQEIQEGSVAHR	157	178	4	NA	NA	L	24_3470_01_phospho	1	20240517_bbm1840_24-3470_Kelleher_Huang_01	13169757	NA	NA
sp|O75970|MPDZ_HUMAN	SENRGELGIFVQEIQEGSVAHRDGR	157	181	4	NA	NA	L	24_3470_01_phospho	1	20240517_bbm1840_24-3470_Kelleher_Huang_01	10061295	NA	NA
sp|O75970|MPDZ_HUMAN	SENRGELGIFVQEIQEGSVAHRDGR	157	181	5	NA	NA	L	24_3470_01_phospho	1	20240517_bbm1840_24-3470_Kelleher_Huang_01	10336302	NA	NA
sp|O75970|MPDZ_HUMAN	NTNILPTEEEGYPLLSAEIEEIEDAQKQEAALLTK	506	540	3	NA	NA	L	24_3470_01_phospho	1	20240517_bbm1840_24-3470_Kelleher_Huang_01	7325199	NA	NA
sp|O75970|MPDZ_HUMAN	AKDTVQLVIAR	212	222	2	NA	NA	L	24_3470_01_phospho	1	20240517_bbm1840_24-3470_Kelleher_Huang_01	2.17839e+06	NA	NA
sp|O75970|MPDZ_HUMAN	KLEPSGIFVK	399	408	2	NA	NA	L	24_3470_01_phospho	1	20240517_bbm1840_24-3470_Kelleher_Huang_01	12922395	NA	NA
sp|O75970|MPDZ_HUMAN	DASHEQAVEAIR	1218	1229	3	NA	NA	L	24_3470_01_phospho	1	20240517_bbm1840_24-3470_Kelleher_Huang_01	2908055	NA	NA
sp|O75970|MPDZ_HUMAN	ISQDVDKEDEFGYSWK	1320	1335	3	NA	NA	L	24_3470_01_phospho	1	20240517_bbm1840_24-3470_Kelleher_Huang_01	24665080	NA	NA
sp|O75970|MPDZ_HUMAN	GLGFSILDYQDPIDPASTVIIIR	709	731	2	NA	NA	L	24_3470_01_phospho	1	20240517_bbm1840_24-3470_Kelleher_Huang_01	4637091	NA	NA
sp|O75970|MPDZ_HUMAN	HVEVFELLKPPSGGLGFSVVGLR	134	156	3	NA	NA	L	24_3470_01_phospho	1	20240517_bbm1840_24-3470_Kelleher_Huang_01	6429226	NA	NA
sp|O75970|MPDZ_HUMAN	GLGFSILDYQDPIDPASTVIIIR	709	731	3	NA	NA	L	24_3470_01_phospho	1	20240517_bbm1840_24-3470_Kelleher_Huang_01	3.02399e+06	NA	NA
sp|O75970|MPDZ_HUMAN	HVEVFELLKPPSGGLGFSVVGLR	134	156	4	NA	NA	L	24_3470_01_phospho	1	20240517_bbm1840_24-3470_Kelleher_Huang_01	16042777	NA	NA
sp|O75970|MPDZ_HUMAN	SITLERGPDGLGFSIVGGYGSPHGDLPIYVK	1987	2017	4	NA	NA	L	24_3470_01_phospho	1	20240517_bbm1840_24-3470_Kelleher_Huang_01	8438250	NA	NA
sp|O75970|MPDZ_HUMAN	TAPTALGITLSSSPTSTPELR	342	362	2	NA	NA	L	24_3470_01_phospho	1	20240517_bbm1840_24-3470_Kelleher_Huang_01	2.00157e+06	NA	NA
sp|O75970|MPDZ_HUMAN	GPDGLGFSIVGGYGSPHGDLPIYVK	1993	2017	3	NA	NA	L	24_3470_01_phospho	1	20240517_bbm1840_24-3470_Kelleher_Huang_01	15693639	NA	NA
sp|O75970|MPDZ_HUMAN	TAPTALGITLS[79.9663]SSPTSTPELR	342	362	2	NA	NA	L	24_3470_01_phospho	1	20240517_bbm1840_24-3470_Kelleher_Huang_01	2.49808e+06	T(0.0065)APT(0.0068)ALGIT(0.0120)LS(0.3166)S(0.3166)S(0.3166)PT(0.0090)S(0.0082)T(0.0076)PELR	NA
sp|O75970|MPDZ_HUMAN	SLGISIVGGR	1161	1170	2	NA	NA	L	24_3470_01_phospho	1	20240517_bbm1840_24-3470_Kelleher_Huang_01	14550950	NA	NA
sp|O75970|MPDZ_HUMAN	GLGLSIVGK	1735	1743	2	NA	NA	L	24_3470_01_phospho	1	20240517_bbm1840_24-3470_Kelleher_Huang_01	13159051	NA	NA
sp|O75970|MPDZ_HUMAN	SSAVEHDGRIQIGDQIIAVDGTNLQGFTNQQAVEVLR	413	449	4	NA	NA	L	24_3470_01_phospho	1	20240517_bbm1840_24-3470_Kelleher_Huang_01	3.85111e+06	NA	NA
sp|O75970|MPDZ_HUMAN	GLGLSIVGKR	1735	1744	2	NA	NA	L	24_3470_01_phospho	1	20240517_bbm1840_24-3470_Kelleher_Huang_01	5104868	NA	NA
sp|O75970|MPDZ_HUMAN	TILPGGVADQHGR	283	295	2	NA	NA	L	24_3470_01_phospho	1	20240517_bbm1840_24-3470_Kelleher_Huang_01	1.89707e+06	NA	NA
sp|O75970|MPDZ_HUMAN	TILPGGVADQHGR	283	295	3	NA	NA	L	24_3470_01_phospho	1	20240517_bbm1840_24-3470_Kelleher_Huang_01	30219402	NA	NA
sp|O75970|MPDZ_HUMAN	RGDQIIAVNGQSLEGVTHEEAVAILKR	2033	2059	4	NA	NA	L	24_3470_01_phospho	1	20240517_bbm1840_24-3470_Kelleher_Huang_01	2.56699e+06	NA	NA
sp|O75970|MPDZ_HUMAN	RGDQIIAVNGQSLEGVTHEEAVAILKR	2033	2059	5	NA	NA	L	24_3470_01_phospho	1	20240517_bbm1840_24-3470_Kelleher_Huang_01	2.35642e+06	NA	NA
sp|O75970|MPDZ_HUMAN	LTLYRDEAPYKEEEVC[57.0215]DTLTIELQK	1706	1730	4	NA	NA	L	24_3470_01_phospho	1	20240517_bbm1840_24-3470_Kelleher_Huang_01	5.33983e+06	NA	NA
sp|O75970|MPDZ_HUMAN	NDTGVFVSDIVK	1745	1756	2	NA	NA	L	24_3470_01_phospho	1	20240517_bbm1840_24-3470_Kelleher_Huang_01	8005714	NA	NA
sp|O75970|MPDZ_HUMAN	LQIADELLEINGQILYGR	1392	1409	3	NA	NA	L	24_3470_01_phospho	1	20240517_bbm1840_24-3470_Kelleher_Huang_01	4.01363e+06	NA	NA
sp|O75970|MPDZ_HUMAN	DIPELPEREEGEGEESELQNTAYSNWNQPR	1121	1150	3	NA	NA	L	24_3470_01_phospho	1	20240517_bbm1840_24-3470_Kelleher_Huang_01	15175404	NA	NA
sp|O76024|WFS1_HUMAN	QVAVAELLENVGQVNEHDGGAQPGPVPK	194	221	3	NA	NA	L	24_3470_01_phospho	1	20240517_bbm1840_24-3470_Kelleher_Huang_01	1.25559e+06	NA	NA
sp|O76024|WFS1_HUMAN	TQILC[57.0215]SHLEGHR	686	697	3	NA	NA	L	24_3470_01_phospho	1	20240517_bbm1840_24-3470_Kelleher_Huang_01	2.27398e+06	NA	NA
sp|O94806|KPCD3_HUMAN	NIVHC[57.0215]DLKPENVLLASAEPFPQVK	694	717	4	NA	NA	L	24_3470_01_phospho	1	20240517_bbm1840_24-3470_Kelleher_Huang_01	3317532	NA	NA
sp|O94806|KPCD3_HUMAN	S[79.9663]VVGTPAYLAPEVLR	735	749	2	NA	NA	L	24_3470_01_phospho	1	20240517_bbm1840_24-3470_Kelleher_Huang_01	1.76324e+06	S(0.8797)VVGT(0.0777)PAY(0.0427)LAPEVLR	NA
sp|O94806|KPCD3_HUMAN	SVVGTPAYLAPEVLR	735	749	2	NA	NA	L	24_3470_01_phospho	1	20240517_bbm1840_24-3470_Kelleher_Huang_01	3.16763e+06	NA	NA
sp|O94806|KPCD3_HUMAN	C[57.0215]LTLFQNESGSK	444	455	2	NA	NA	L	24_3470_01_phospho	1	20240517_bbm1840_24-3470_Kelleher_Huang_01	2.31525e+06	NA	NA
sp|O94806|KPCD3_HUMAN	LC[57.0215]DFGFAR	718	725	2	NA	NA	L	24_3470_01_phospho	1	20240517_bbm1840_24-3470_Kelleher_Huang_01	8.16428e+06	NA	NA
sp|O94806|KPCD3_HUMAN	EISGEAIDLINNLLQVK	800	816	2	NA	NA	L	24_3470_01_phospho	1	20240517_bbm1840_24-3470_Kelleher_Huang_01	885861	NA	NA
sp|O94806|KPCD3_HUMAN	EISGEAIDLINNLLQVK	800	816	3	NA	NA	L	24_3470_01_phospho	1	20240517_bbm1840_24-3470_Kelleher_Huang_01	1.77461e+06	NA	NA
sp|O94806|KPCD3_HUMAN	YYKEIPLSEILR	456	467	3	NA	NA	L	24_3470_01_phospho	1	20240517_bbm1840_24-3470_Kelleher_Huang_01	4941936	NA	NA
sp|O94806|KPCD3_HUMAN	EIPLSEILR	459	467	2	NA	NA	L	24_3470_01_phospho	1	20240517_bbm1840_24-3470_Kelleher_Huang_01	7877277	NA	NA
sp|O94806|KPCD3_HUMAN	YITHESDDARWEIHAYTHNLVYPK	852	875	5	NA	NA	L	24_3470_01_phospho	1	20240517_bbm1840_24-3470_Kelleher_Huang_01	6906928	NA	NA
sp|O94822|LTN1_HUMAN	LVNLADC[57.0215]LC[57.0215]NEDLESR	745	760	2	NA	NA	L	24_3470_01_phospho	1	20240517_bbm1840_24-3470_Kelleher_Huang_01	1.99555e+06	NA	NA
sp|O94822|LTN1_HUMAN	VLGNTSGLLQLLFNR	1066	1080	2	NA	NA	L	24_3470_01_phospho	1	20240517_bbm1840_24-3470_Kelleher_Huang_01	770931	NA	NA
sp|O94822|LTN1_HUMAN	AAELLAK	21	27	2	NA	NA	L	24_3470_01_phospho	1	20240517_bbm1840_24-3470_Kelleher_Huang_01	2.85923e+06	NA	NA
sp|O94822|LTN1_HUMAN	FADEILESNKENEK	541	554	3	NA	NA	L	24_3470_01_phospho	1	20240517_bbm1840_24-3470_Kelleher_Huang_01	5300830	NA	NA
sp|O94822|LTN1_HUMAN	LADISINYVNER	597	608	2	NA	NA	L	24_3470_01_phospho	1	20240517_bbm1840_24-3470_Kelleher_Huang_01	2.16754e+06	NA	NA
sp|O94822|LTN1_HUMAN	ISEPEADVESVLGVSNLLQVLQKPK	502	526	3	NA	NA	L	24_3470_01_phospho	1	20240517_bbm1840_24-3470_Kelleher_Huang_01	2.96976e+06	NA	NA
sp|O94822|LTN1_HUMAN	KKPLEDLVC[57.0215]K	587	596	3	NA	NA	L	24_3470_01_phospho	1	20240517_bbm1840_24-3470_Kelleher_Huang_01	5.50335e+06	NA	NA
sp|O94822|LTN1_HUMAN	VVTC[57.0215]SLLALKR	224	234	3	NA	NA	L	24_3470_01_phospho	1	20240517_bbm1840_24-3470_Kelleher_Huang_01	4.15904e+06	NA	NA
sp|O94822|LTN1_HUMAN	EQGTVPGFIGFGTSQSDLGYVPAIQGAEEIDSLVDSDFR	28	66	3	NA	NA	L	24_3470_01_phospho	1	20240517_bbm1840_24-3470_Kelleher_Huang_01	889052	NA	NA
sp|O94864|ST65G_HUMAN	SSFDLLPR	20	27	2	NA	NA	L	24_3470_01_phospho	1	20240517_bbm1840_24-3470_Kelleher_Huang_01	4.42427e+06	NA	NA
sp|O94864|ST65G_HUMAN	LGQTPFPDVMEQVFHEVGIGSVLSLQK	207	233	3	NA	NA	L	24_3470_01_phospho	1	20240517_bbm1840_24-3470_Kelleher_Huang_01	409364	NA	NA
sp|O94864|ST65G_HUMAN	HSDPESDFYR	131	140	2	NA	NA	L	24_3470_01_phospho	1	20240517_bbm1840_24-3470_Kelleher_Huang_01	1.56186e+06	NA	NA
sp|O94874|UFL1_HUMAN	VNIVDLQQVINVDLIHIENR	77	96	3	NA	NA	L	24_3470_01_phospho	1	20240517_bbm1840_24-3470_Kelleher_Huang_01	43305744	NA	NA
sp|O94874|UFL1_HUMAN	ILSKLSEETKVALTK	611	625	3	NA	NA	L	24_3470_01_phospho	1	20240517_bbm1840_24-3470_Kelleher_Huang_01	4.29005e+06	NA	NA
sp|O94874|UFL1_HUMAN	KKPEISFMFQDEIEDFLR	470	487	4	NA	NA	L	24_3470_01_phospho	1	20240517_bbm1840_24-3470_Kelleher_Huang_01	4479977	NA	NA
sp|O94874|UFL1_HUMAN	KKPEISFM[15.9949]FQDEIEDFLR	470	487	4	NA	NA	L	24_3470_01_phospho	1	20240517_bbm1840_24-3470_Kelleher_Huang_01	7404082	NA	KKPEISFM(1.0000)FQDEIEDFLR
sp|O94874|UFL1_HUMAN	LSERNC[57.0215]IEIVNK	27	38	3	NA	NA	L	24_3470_01_phospho	1	20240517_bbm1840_24-3470_Kelleher_Huang_01	9587925	NA	NA
sp|O94874|UFL1_HUMAN	LSERNC[57.0215]IEIVNKLIAQK	27	43	4	NA	NA	L	24_3470_01_phospho	1	20240517_bbm1840_24-3470_Kelleher_Huang_01	3958101	NA	NA
sp|O94874|UFL1_HUMAN	IPEDQHALLVK	720	730	2	NA	NA	L	24_3470_01_phospho	1	20240517_bbm1840_24-3470_Kelleher_Huang_01	3.67005e+06	NA	NA
sp|O94874|UFL1_HUMAN	IPEDQHALLVK	720	730	3	NA	NA	L	24_3470_01_phospho	1	20240517_bbm1840_24-3470_Kelleher_Huang_01	77971576	NA	NA
sp|O94874|UFL1_HUMAN	AVFVPDIYSR	242	251	2	NA	NA	L	24_3470_01_phospho	1	20240517_bbm1840_24-3470_Kelleher_Huang_01	155032496	NA	NA
sp|O94874|UFL1_HUMAN	C[57.0215]VPQIIAFLNSK	708	719	2	NA	NA	L	24_3470_01_phospho	1	20240517_bbm1840_24-3470_Kelleher_Huang_01	35876368	NA	NA
sp|O94874|UFL1_HUMAN	C[57.0215]VPQIIAFLNSKIPEDQHALLVK	708	730	4	NA	NA	L	24_3470_01_phospho	1	20240517_bbm1840_24-3470_Kelleher_Huang_01	8442503	NA	NA
sp|O94874|UFL1_HUMAN	LGIPDAVSYIK	275	285	2	NA	NA	L	24_3470_01_phospho	1	20240517_bbm1840_24-3470_Kelleher_Huang_01	45132588	NA	NA
sp|O94874|UFL1_HUMAN	QALAEQLK	670	677	2	NA	NA	L	24_3470_01_phospho	1	20240517_bbm1840_24-3470_Kelleher_Huang_01	13741260	NA	NA
sp|O94874|UFL1_HUMAN	YGFQEQLLYSVLEELVNSGR	210	229	2	NA	NA	L	24_3470_01_phospho	1	20240517_bbm1840_24-3470_Kelleher_Huang_01	795552	NA	NA
sp|O94874|UFL1_HUMAN	QILFQHR	663	669	2	NA	NA	L	24_3470_01_phospho	1	20240517_bbm1840_24-3470_Kelleher_Huang_01	11801091	NA	NA
sp|O94874|UFL1_HUMAN	YGFQEQLLYSVLEELVNSGR	210	229	3	NA	NA	L	24_3470_01_phospho	1	20240517_bbm1840_24-3470_Kelleher_Huang_01	5146262	NA	NA
sp|O94874|UFL1_HUMAN	TGQGDYPLNNELDKEQEDVASTTR	746	769	3	NA	NA	L	24_3470_01_phospho	1	20240517_bbm1840_24-3470_Kelleher_Huang_01	1.15037e+06	NA	NA
sp|O94874|UFL1_HUMAN	TGQGDYPLNNELDKEQEDVASTTRK	746	770	4	NA	NA	L	24_3470_01_phospho	1	20240517_bbm1840_24-3470_Kelleher_Huang_01	44513964	NA	NA
sp|O94874|UFL1_HUMAN	KELQELSSSIKDLVLK	770	785	3	NA	NA	L	24_3470_01_phospho	1	20240517_bbm1840_24-3470_Kelleher_Huang_01	16665444	NA	NA
sp|O94874|UFL1_HUMAN	LRGTVVGGRQDK	230	241	3	NA	NA	L	24_3470_01_phospho	1	20240517_bbm1840_24-3470_Kelleher_Huang_01	17030116	NA	NA
sp|O94874|UFL1_HUMAN	IGDIIKSEK	97	105	2	NA	NA	L	24_3470_01_phospho	1	20240517_bbm1840_24-3470_Kelleher_Huang_01	4.94346e+06	NA	NA
sp|O94874|UFL1_HUMAN	HIQDAPEEFISELAEYLIKPLNK	489	511	3	NA	NA	L	24_3470_01_phospho	1	20240517_bbm1840_24-3470_Kelleher_Huang_01	24404084	NA	NA
sp|O94874|UFL1_HUMAN	HIQDAPEEFISELAEYLIKPLNK	489	511	4	NA	NA	L	24_3470_01_phospho	1	20240517_bbm1840_24-3470_Kelleher_Huang_01	7843960	NA	NA
sp|O94874|UFL1_HUMAN	n[42.0106]ADAWEEIR	2	9	2	NA	NA	L	24_3470_01_phospho	1	20240517_bbm1840_24-3470_Kelleher_Huang_01	2.35684e+06	NA	NA
sp|O94874|UFL1_HUMAN	n[42.0106]ADAWEEIRR	2	10	2	NA	NA	L	24_3470_01_phospho	1	20240517_bbm1840_24-3470_Kelleher_Huang_01	186942944	NA	NA
sp|O94874|UFL1_HUMAN	QLEVVHTLDGKEYITPAQISK	44	64	3	NA	NA	L	24_3470_01_phospho	1	20240517_bbm1840_24-3470_Kelleher_Huang_01	25943500	NA	NA
sp|O94874|UFL1_HUMAN	QLEVVHTLDGKEYITPAQISK	44	64	4	NA	NA	L	24_3470_01_phospho	1	20240517_bbm1840_24-3470_Kelleher_Huang_01	74481696	NA	NA
sp|O94874|UFL1_HUMAN	EYITPAQISK	55	64	2	NA	NA	L	24_3470_01_phospho	1	20240517_bbm1840_24-3470_Kelleher_Huang_01	4805442	NA	NA
sp|O94874|UFL1_HUMAN	TYDLPGNFLTQALTQR	145	160	2	NA	NA	L	24_3470_01_phospho	1	20240517_bbm1840_24-3470_Kelleher_Huang_01	61995608	NA	NA
sp|O94874|UFL1_HUMAN	GGRVNIVDLQQVINVDLIHIENR	74	96	4	NA	NA	L	24_3470_01_phospho	1	20240517_bbm1840_24-3470_Kelleher_Huang_01	13478209	NA	NA
sp|O94874|UFL1_HUMAN	AQFAEATQR	18	26	2	NA	NA	L	24_3470_01_phospho	1	20240517_bbm1840_24-3470_Kelleher_Huang_01	93607944	NA	NA
sp|O94874|UFL1_HUMAN	TYDLPGNFLTQALTQR	145	160	3	NA	NA	L	24_3470_01_phospho	1	20240517_bbm1840_24-3470_Kelleher_Huang_01	24431660	NA	NA
sp|O94874|UFL1_HUMAN	LAADFQR	11	17	2	NA	NA	L	24_3470_01_phospho	1	20240517_bbm1840_24-3470_Kelleher_Huang_01	132576248	NA	NA
sp|O94874|UFL1_HUMAN	FINDC[57.0215]TELFR	368	377	2	NA	NA	L	24_3470_01_phospho	1	20240517_bbm1840_24-3470_Kelleher_Huang_01	40662992	NA	NA
sp|O94874|UFL1_HUMAN	YKTTQLLFLK	288	297	2	NA	NA	L	24_3470_01_phospho	1	20240517_bbm1840_24-3470_Kelleher_Huang_01	23287532	NA	NA
sp|O94874|UFL1_HUMAN	QNGYLEFDALSR	263	274	2	NA	NA	L	24_3470_01_phospho	1	20240517_bbm1840_24-3470_Kelleher_Huang_01	16617100	NA	NA
sp|O94874|UFL1_HUMAN	QASTVVFSDTVVVSEK	352	367	2	NA	NA	L	24_3470_01_phospho	1	20240517_bbm1840_24-3470_Kelleher_Huang_01	2.35932e+06	NA	NA
sp|O94874|UFL1_HUMAN	QASTVVFSDTVVVSEKFINDC[57.0215]TELFR	352	377	3	NA	NA	L	24_3470_01_phospho	1	20240517_bbm1840_24-3470_Kelleher_Huang_01	988622	NA	NA
sp|O94874|UFL1_HUMAN	IRGLFSAITRPTAVNSLISK	190	209	4	NA	NA	L	24_3470_01_phospho	1	20240517_bbm1840_24-3470_Kelleher_Huang_01	18390380	NA	NA
sp|O94874|UFL1_HUMAN	TQSTWVDSFFR	252	262	2	NA	NA	L	24_3470_01_phospho	1	20240517_bbm1840_24-3470_Kelleher_Huang_01	54484624	NA	NA
sp|O94874|UFL1_HUMAN	QISTLESVSTSK	403	414	2	NA	NA	L	24_3470_01_phospho	1	20240517_bbm1840_24-3470_Kelleher_Huang_01	25771142	NA	NA
sp|O94874|UFL1_HUMAN	GVIFTEAFVAR	175	185	2	NA	NA	L	24_3470_01_phospho	1	20240517_bbm1840_24-3470_Kelleher_Huang_01	53223940	NA	NA
sp|O94874|UFL1_HUMAN	QISTLESVSTSKK	403	415	2	NA	NA	L	24_3470_01_phospho	1	20240517_bbm1840_24-3470_Kelleher_Huang_01	3.99927e+06	NA	NA
sp|O94874|UFL1_HUMAN	QISTLESVSTSKK	403	415	3	NA	NA	L	24_3470_01_phospho	1	20240517_bbm1840_24-3470_Kelleher_Huang_01	53632976	NA	NA
sp|O94874|UFL1_HUMAN	TYLEVVR	512	518	2	NA	NA	L	24_3470_01_phospho	1	20240517_bbm1840_24-3470_Kelleher_Huang_01	95273416	NA	NA
sp|O94874|UFL1_HUMAN	TTQLLFLK	290	297	2	NA	NA	L	24_3470_01_phospho	1	20240517_bbm1840_24-3470_Kelleher_Huang_01	14053514	NA	NA
sp|O94874|UFL1_HUMAN	NNPVHLITEEDLK	390	402	3	NA	NA	L	24_3470_01_phospho	1	20240517_bbm1840_24-3470_Kelleher_Huang_01	99188408	NA	NA
sp|O94874|UFL1_HUMAN	NNPVHLITEEDLKQISTLESVSTSK	390	414	4	NA	NA	L	24_3470_01_phospho	1	20240517_bbm1840_24-3470_Kelleher_Huang_01	6.06416e+06	NA	NA
sp|O94874|UFL1_HUMAN	NNPVHLITEEDLKQISTLESVSTSKK	390	415	4	NA	NA	L	24_3470_01_phospho	1	20240517_bbm1840_24-3470_Kelleher_Huang_01	17647498	NA	NA
sp|O94874|UFL1_HUMAN	GLFSAITRPTAVNSLISK	192	209	2	NA	NA	L	24_3470_01_phospho	1	20240517_bbm1840_24-3470_Kelleher_Huang_01	2.16661e+06	NA	NA
sp|O94874|UFL1_HUMAN	IISGHIDLDNR	164	174	2	NA	NA	L	24_3470_01_phospho	1	20240517_bbm1840_24-3470_Kelleher_Huang_01	3198675	NA	NA
sp|O94874|UFL1_HUMAN	GLFSAITRPTAVNSLISK	192	209	3	NA	NA	L	24_3470_01_phospho	1	20240517_bbm1840_24-3470_Kelleher_Huang_01	82395384	NA	NA
sp|O94874|UFL1_HUMAN	IISGHIDLDNR	164	174	3	NA	NA	L	24_3470_01_phospho	1	20240517_bbm1840_24-3470_Kelleher_Huang_01	62635188	NA	NA
sp|O94874|UFL1_HUMAN	TIKDLQEEVSNLYNNIR	536	552	2	NA	NA	L	24_3470_01_phospho	1	20240517_bbm1840_24-3470_Kelleher_Huang_01	4462572	NA	NA
sp|O94874|UFL1_HUMAN	IISGHIDLDNRGVIFTEAFVAR	164	185	4	NA	NA	L	24_3470_01_phospho	1	20240517_bbm1840_24-3470_Kelleher_Huang_01	7.20954e+06	NA	NA
sp|O94874|UFL1_HUMAN	TIKDLQEEVSNLYNNIR	536	552	3	NA	NA	L	24_3470_01_phospho	1	20240517_bbm1840_24-3470_Kelleher_Huang_01	74205040	NA	NA
sp|O94874|UFL1_HUMAN	ERQILFQHR	661	669	3	NA	NA	L	24_3470_01_phospho	1	20240517_bbm1840_24-3470_Kelleher_Huang_01	37591228	NA	NA
sp|O94874|UFL1_HUMAN	LAEEVNDKLQESGQVTISELC[57.0215]K	123	144	3	NA	NA	L	24_3470_01_phospho	1	20240517_bbm1840_24-3470_Kelleher_Huang_01	6.02993e+06	NA	NA
sp|O94874|UFL1_HUMAN	ELQELSSSIKDLVLK	771	785	2	NA	NA	L	24_3470_01_phospho	1	20240517_bbm1840_24-3470_Kelleher_Huang_01	13630614	NA	NA
sp|O94874|UFL1_HUMAN	ELQELSSSIKDLVLK	771	785	3	NA	NA	L	24_3470_01_phospho	1	20240517_bbm1840_24-3470_Kelleher_Huang_01	123248648	NA	NA
sp|O94874|UFL1_HUMAN	YQGLVVK	731	737	2	NA	NA	L	24_3470_01_phospho	1	20240517_bbm1840_24-3470_Kelleher_Huang_01	46889048	NA	NA
sp|O94874|UFL1_HUMAN	SVFM[15.9949]SSTTSASGTGR	519	533	2	NA	NA	L	24_3470_01_phospho	1	20240517_bbm1840_24-3470_Kelleher_Huang_01	8338759	NA	SVFM(1.0000)SSTTSASGTGR
sp|O94874|UFL1_HUMAN	KTGQGDYPLNNELDKEQEDVASTTR	745	769	4	NA	NA	L	24_3470_01_phospho	1	20240517_bbm1840_24-3470_Kelleher_Huang_01	2679596	NA	NA
sp|O94874|UFL1_HUMAN	DLQEEVSNLYNNIR	539	552	2	NA	NA	L	24_3470_01_phospho	1	20240517_bbm1840_24-3470_Kelleher_Huang_01	4.37735e+06	NA	NA
sp|O94874|UFL1_HUMAN	LSEETKVALTK	615	625	2	NA	NA	L	24_3470_01_phospho	1	20240517_bbm1840_24-3470_Kelleher_Huang_01	5.78919e+06	NA	NA
sp|O94874|UFL1_HUMAN	LSEETKVALTK	615	625	3	NA	NA	L	24_3470_01_phospho	1	20240517_bbm1840_24-3470_Kelleher_Huang_01	18925056	NA	NA
sp|O94874|UFL1_HUMAN	KHIQDAPEEFISELAEYLIKPLNK	488	511	4	NA	NA	L	24_3470_01_phospho	1	20240517_bbm1840_24-3470_Kelleher_Huang_01	16583992	NA	NA
sp|O94874|UFL1_HUMAN	FFADDTQAALTK	560	571	2	NA	NA	L	24_3470_01_phospho	1	20240517_bbm1840_24-3470_Kelleher_Huang_01	59513856	NA	NA
sp|O94874|UFL1_HUMAN	SIEDFISC[57.0215]LDSAAEAC[57.0215]DIMVK	634	654	2	NA	NA	L	24_3470_01_phospho	1	20240517_bbm1840_24-3470_Kelleher_Huang_01	1.31838e+06	NA	NA
sp|O94874|UFL1_HUMAN	SIEDFISC[57.0215]LDSAAEAC[57.0215]DIM[15.9949]VK	634	654	2	NA	NA	L	24_3470_01_phospho	1	20240517_bbm1840_24-3470_Kelleher_Huang_01	2.3451e+06	NA	SIEDFISCLDSAAEACDIM(1.0000)VK
sp|O94874|UFL1_HUMAN	SIEDFISC[57.0215]LDSAAEAC[57.0215]DIM[15.9949]VK	634	654	3	NA	NA	L	24_3470_01_phospho	1	20240517_bbm1840_24-3470_Kelleher_Huang_01	1.30448e+06	NA	SIEDFISCLDSAAEACDIM(1.0000)VK
sp|O94880|PHF14_HUMAN	TSTLPAVLYSC[57.0215]GIC[57.0215]K	718	732	2	NA	NA	L	24_3470_01_phospho	1	20240517_bbm1840_24-3470_Kelleher_Huang_01	3.2287e+06	NA	NA
sp|O94880|PHF14_HUMAN	LRSEGQGIWALLGR	675	688	3	NA	NA	L	24_3470_01_phospho	1	20240517_bbm1840_24-3470_Kelleher_Huang_01	4.30859e+06	NA	NA
sp|O94880|PHF14_HUMAN	LNIPAILR	694	701	2	NA	NA	L	24_3470_01_phospho	1	20240517_bbm1840_24-3470_Kelleher_Huang_01	11358490	NA	NA
sp|O94880|PHF14_HUMAN	TSTLPAVLYSC[57.0215]GIC[57.0215]KK	718	733	3	NA	NA	L	24_3470_01_phospho	1	20240517_bbm1840_24-3470_Kelleher_Huang_01	5.84985e+06	NA	NA
sp|O94880|PHF14_HUMAN	GTGDNENLVR	876	885	2	NA	NA	L	24_3470_01_phospho	1	20240517_bbm1840_24-3470_Kelleher_Huang_01	4237074	NA	NA
sp|O94880|PHF14_HUMAN	LPRPLTSSASAIR	565	577	3	NA	NA	L	24_3470_01_phospho	1	20240517_bbm1840_24-3470_Kelleher_Huang_01	3.6629e+06	NA	NA
sp|O94880|PHF14_HUMAN	HKQPALTADFVNYYFER	610	626	3	NA	NA	L	24_3470_01_phospho	1	20240517_bbm1840_24-3470_Kelleher_Huang_01	3.60291e+06	NA	NA
sp|O94880|PHF14_HUMAN	LHYHLGC[57.0215]LDPPLTR	748	761	3	NA	NA	L	24_3470_01_phospho	1	20240517_bbm1840_24-3470_Kelleher_Huang_01	4227133	NA	NA
sp|O94880|PHF14_HUMAN	AEDLRTEC[57.0215]ATC[57.0215]K	864	875	3	NA	NA	L	24_3470_01_phospho	1	20240517_bbm1840_24-3470_Kelleher_Huang_01	4712862	NA	NA
sp|O94880|PHF14_HUMAN	NHDQHLLLLC[57.0215]DTC[57.0215]K	734	747	3	NA	NA	L	24_3470_01_phospho	1	20240517_bbm1840_24-3470_Kelleher_Huang_01	3.37149e+06	NA	NA
sp|O94880|PHF14_HUMAN	EC[57.0215]SFC[57.0215]EDPR	440	448	2	NA	NA	L	24_3470_01_phospho	1	20240517_bbm1840_24-3470_Kelleher_Huang_01	3.19632e+06	NA	NA
sp|O94880|PHF14_HUMAN	NSAEEEVLSSEK	83	94	2	NA	NA	L	24_3470_01_phospho	1	20240517_bbm1840_24-3470_Kelleher_Huang_01	6.43972e+06	NA	NA
sp|O94880|PHF14_HUMAN	QLSPEAQAR	528	536	2	NA	NA	L	24_3470_01_phospho	1	20240517_bbm1840_24-3470_Kelleher_Huang_01	3.77234e+06	NA	NA
sp|O94880|PHF14_HUMAN	STRPQAWVPR	553	562	3	NA	NA	L	24_3470_01_phospho	1	20240517_bbm1840_24-3470_Kelleher_Huang_01	21105026	NA	NA
sp|O94880|PHF14_HUMAN	SEGQGIWALLGR	677	688	2	NA	NA	L	24_3470_01_phospho	1	20240517_bbm1840_24-3470_Kelleher_Huang_01	8454117	NA	NA
sp|O94880|PHF14_HUMAN	KHKQPALTADFVNYYFER	609	626	4	NA	NA	L	24_3470_01_phospho	1	20240517_bbm1840_24-3470_Kelleher_Huang_01	2.40412e+06	NA	NA
sp|O94880|PHF14_HUMAN	AYFHVTC[57.0215]AQK	465	474	3	NA	NA	L	24_3470_01_phospho	1	20240517_bbm1840_24-3470_Kelleher_Huang_01	8744164	NA	NA
sp|O94887|FARP2_HUMAN	YLFALQLKR	138	146	3	NA	NA	L	24_3470_01_phospho	1	20240517_bbm1840_24-3470_Kelleher_Huang_01	4319153	NA	NA
sp|O94913|PCF11_HUMAN	ELTLASKR	655	662	2	NA	NA	L	24_3470_01_phospho	1	20240517_bbm1840_24-3470_Kelleher_Huang_01	1.98958e+06	NA	NA
sp|O94913|PCF11_HUMAN	SRPGPSLQIQDLK	279	291	3	NA	NA	L	24_3470_01_phospho	1	20240517_bbm1840_24-3470_Kelleher_Huang_01	11726506	NA	NA
sp|O94913|PCF11_HUMAN	FDIPLGLQGTR	1105	1115	2	NA	NA	L	24_3470_01_phospho	1	20240517_bbm1840_24-3470_Kelleher_Huang_01	1.09521e+06	NA	NA
sp|O94913|PCF11_HUMAN	ELDQLDSK	356	363	2	NA	NA	L	24_3470_01_phospho	1	20240517_bbm1840_24-3470_Kelleher_Huang_01	1.98754e+06	NA	NA
sp|O94913|PCF11_HUMAN	LTALAEDRPLFDGPSRPSVAR	742	762	4	NA	NA	L	24_3470_01_phospho	1	20240517_bbm1840_24-3470_Kelleher_Huang_01	5568325	NA	NA
sp|O94913|PCF11_HUMAN	NLTQEQLIR	197	205	2	NA	NA	L	24_3470_01_phospho	1	20240517_bbm1840_24-3470_Kelleher_Huang_01	5.23078e+06	NA	NA
sp|O94913|PCF11_HUMAN	KLELELEQAK	222	231	3	NA	NA	L	24_3470_01_phospho	1	20240517_bbm1840_24-3470_Kelleher_Huang_01	4194269	NA	NA
sp|O94913|PCF11_HUMAN	AYPDNHLSQVDVNELFSK	1258	1275	3	NA	NA	L	24_3470_01_phospho	1	20240517_bbm1840_24-3470_Kelleher_Huang_01	5331638	NA	NA
sp|O94913|PCF11_HUMAN	LASGEITQDDFLVVVHQIR	672	690	3	NA	NA	L	24_3470_01_phospho	1	20240517_bbm1840_24-3470_Kelleher_Huang_01	9345200	NA	NA
sp|O94913|PCF11_HUMAN	STWDEIFPLKK	120	130	3	NA	NA	L	24_3470_01_phospho	1	20240517_bbm1840_24-3470_Kelleher_Huang_01	3528638	NA	NA
sp|O94913|PCF11_HUMAN	EIVSLIEAQTAK	53	64	2	NA	NA	L	24_3470_01_phospho	1	20240517_bbm1840_24-3470_Kelleher_Huang_01	14294888	NA	NA
sp|O94915|FRYL_HUMAN	TLFDWYR	77	83	2	NA	NA	L	24_3470_01_phospho	1	20240517_bbm1840_24-3470_Kelleher_Huang_01	1.27272e+06	NA	NA
sp|O94915|FRYL_HUMAN	KVNTTTSSDSYIGLWR	850	865	3	NA	NA	L	24_3470_01_phospho	1	20240517_bbm1840_24-3470_Kelleher_Huang_01	1.71495e+06	NA	NA
sp|O94915|FRYL_HUMAN	ALKQPLTATTLSDVLSR	1835	1851	3	NA	NA	L	24_3470_01_phospho	1	20240517_bbm1840_24-3470_Kelleher_Huang_01	3.39143e+06	NA	NA
sp|O94915|FRYL_HUMAN	FGVLELQEHLDTYNVKR	2777	2793	4	NA	NA	L	24_3470_01_phospho	1	20240517_bbm1840_24-3470_Kelleher_Huang_01	3.16691e+06	NA	NA
sp|O94915|FRYL_HUMAN	EAAEQWLDDC[57.0215]KR	2794	2805	3	NA	NA	L	24_3470_01_phospho	1	20240517_bbm1840_24-3470_Kelleher_Huang_01	2.81479e+06	NA	NA
sp|O94915|FRYL_HUMAN	AAQTTIETAIHSLIETLK	2896	2913	3	NA	NA	L	24_3470_01_phospho	1	20240517_bbm1840_24-3470_Kelleher_Huang_01	1.77941e+06	NA	NA
sp|O94916|NFAT5_HUMAN	VKPHGFYQAC[57.0215]R	338	348	3	NA	NA	L	24_3470_01_phospho	1	20240517_bbm1840_24-3470_Kelleher_Huang_01	114808144	NA	NA
sp|O94916|NFAT5_HUMAN	LEGHNEPVVLQVFVGNDSGR	318	337	3	NA	NA	L	24_3470_01_phospho	1	20240517_bbm1840_24-3470_Kelleher_Huang_01	75277640	NA	NA
sp|O94916|NFAT5_HUMAN	VPPYHDQHITLPVSVGIYVVTNAGR	508	532	3	NA	NA	L	24_3470_01_phospho	1	20240517_bbm1840_24-3470_Kelleher_Huang_01	9149854	NA	NA
sp|O94916|NFAT5_HUMAN	VPPYHDQHITLPVSVGIYVVTNAGR	508	532	4	NA	NA	L	24_3470_01_phospho	1	20240517_bbm1840_24-3470_Kelleher_Huang_01	87025104	NA	NA
sp|O94916|NFAT5_HUMAN	APHYVLSQLTTDNK	232	245	3	NA	NA	L	24_3470_01_phospho	1	20240517_bbm1840_24-3470_Kelleher_Huang_01	6.71288e+06	NA	NA
sp|O94916|NFAT5_HUMAN	HTVLYISPPPEDLLDNSR	139	156	3	NA	NA	L	24_3470_01_phospho	1	20240517_bbm1840_24-3470_Kelleher_Huang_01	11979432	NA	NA
sp|O94916|NFAT5_HUMAN	APHYVLSQLTTDNKGNSK	232	249	3	NA	NA	L	24_3470_01_phospho	1	20240517_bbm1840_24-3470_Kelleher_Huang_01	44432344	NA	NA
sp|O94916|NFAT5_HUMAN	KDGSTLTLQTPSSPILC[57.0215]TQPAGVPEILKK	422	450	4	NA	NA	L	24_3470_01_phospho	1	20240517_bbm1840_24-3470_Kelleher_Huang_01	21818480	NA	NA
sp|O94916|NFAT5_HUMAN	APHYVLSQLTTDNKGNSK	232	249	4	NA	NA	L	24_3470_01_phospho	1	20240517_bbm1840_24-3470_Kelleher_Huang_01	36905264	NA	NA
sp|O94916|NFAT5_HUMAN	YLTEGSR	296	302	2	NA	NA	L	24_3470_01_phospho	1	20240517_bbm1840_24-3470_Kelleher_Huang_01	43479328	NA	NA
sp|O94916|NFAT5_HUMAN	VIFQENVSDENSWK	476	489	2	NA	NA	L	24_3470_01_phospho	1	20240517_bbm1840_24-3470_Kelleher_Huang_01	6.80306e+06	NA	NA
sp|O94916|NFAT5_HUMAN	AYNPETLTTIQTQDISQPGTFPAVSASSQLPNSDALLQQATQFQTR	669	714	4	NA	NA	L	24_3470_01_phospho	1	20240517_bbm1840_24-3470_Kelleher_Huang_01	21122468	NA	NA
sp|O94916|NFAT5_HUMAN	IDLLVSLQNQGNNLTGSF	1514	1531	2	NA	NA	L	24_3470_01_phospho	1	20240517_bbm1840_24-3470_Kelleher_Huang_01	16904938	NA	NA
sp|O94916|NFAT5_HUMAN	DGSTLTLQTPSSPILC[57.0215]TQPAGVPEILKK	423	450	3	NA	NA	L	24_3470_01_phospho	1	20240517_bbm1840_24-3470_Kelleher_Huang_01	26252176	NA	NA
sp|O94916|NFAT5_HUMAN	QLTSNTVQQHPS[79.9663]TPKR	123	138	3	NA	NA	L	24_3470_01_phospho	1	20240517_bbm1840_24-3470_Kelleher_Huang_01	36116084	QLT(0.0152)S(0.0160)NT(0.0170)VQQHPS(0.4759)T(0.4759)PKR	NA
sp|O94916|NFAT5_HUMAN	DRTQQGFPTVK	307	317	3	NA	NA	L	24_3470_01_phospho	1	20240517_bbm1840_24-3470_Kelleher_Huang_01	7.85451e+06	NA	NA
sp|O94916|NFAT5_HUMAN	DRTQQGFPTVKLEGHNEPVVLQVFVGNDSGR	307	337	4	NA	NA	L	24_3470_01_phospho	1	20240517_bbm1840_24-3470_Kelleher_Huang_01	1272904	NA	NA
sp|O94916|NFAT5_HUMAN	DRTQQGFPTVKLEGHNEPVVLQVFVGNDSGR	307	337	5	NA	NA	L	24_3470_01_phospho	1	20240517_bbm1840_24-3470_Kelleher_Huang_01	5309231	NA	NA
sp|O94916|NFAT5_HUMAN	SHDVQPFTYTPDPAAAGALNVNVK	533	556	3	NA	NA	L	24_3470_01_phospho	1	20240517_bbm1840_24-3470_Kelleher_Huang_01	18108914	NA	NA
sp|O94916|NFAT5_HUMAN	SHDVQPFTYTPDPAAAGALNVNVKK	533	557	3	NA	NA	L	24_3470_01_phospho	1	20240517_bbm1840_24-3470_Kelleher_Huang_01	5169744	NA	NA
sp|O94916|NFAT5_HUMAN	SHDVQPFTYTPDPAAAGALNVNVKK	533	557	4	NA	NA	L	24_3470_01_phospho	1	20240517_bbm1840_24-3470_Kelleher_Huang_01	56340744	NA	NA
sp|O94916|NFAT5_HUMAN	NFLKGTK	469	475	2	NA	NA	L	24_3470_01_phospho	1	20240517_bbm1840_24-3470_Kelleher_Huang_01	6.29892e+06	NA	NA
sp|O94916|NFAT5_HUMAN	TQQGFPTVK	309	317	2	NA	NA	L	24_3470_01_phospho	1	20240517_bbm1840_24-3470_Kelleher_Huang_01	32768976	NA	NA
sp|O94916|NFAT5_HUMAN	TQQGFPTVKLEGHNEPVVLQVFVGNDSGR	309	337	4	NA	NA	L	24_3470_01_phospho	1	20240517_bbm1840_24-3470_Kelleher_Huang_01	22631888	NA	NA
sp|O94916|NFAT5_HUMAN	IVVQPETQHR	284	293	2	NA	NA	L	24_3470_01_phospho	1	20240517_bbm1840_24-3470_Kelleher_Huang_01	7.31572e+06	NA	NA
sp|O94916|NFAT5_HUMAN	IVVQPETQHR	284	293	3	NA	NA	L	24_3470_01_phospho	1	20240517_bbm1840_24-3470_Kelleher_Huang_01	145102960	NA	NA
sp|O94916|NFAT5_HUMAN	SLHSC[57.0215]SVKGEEEVFLIGK	451	468	3	NA	NA	L	24_3470_01_phospho	1	20240517_bbm1840_24-3470_Kelleher_Huang_01	27662728	NA	NA
sp|O94916|NFAT5_HUMAN	SLHSC[57.0215]SVKGEEEVFLIGK	451	468	4	NA	NA	L	24_3470_01_phospho	1	20240517_bbm1840_24-3470_Kelleher_Huang_01	23857032	NA	NA
sp|O94916|NFAT5_HUMAN	SLHSC[57.0215]SVKGEEEVFLIGKNFLK	451	472	4	NA	NA	L	24_3470_01_phospho	1	20240517_bbm1840_24-3470_Kelleher_Huang_01	2.72251e+06	NA	NA
sp|O94916|NFAT5_HUMAN	ESVYDLLPK	25	33	2	NA	NA	L	24_3470_01_phospho	1	20240517_bbm1840_24-3470_Kelleher_Huang_01	4.52798e+06	NA	NA
sp|O94927|HAUS5_HUMAN	SPGEVLALVQR	417	427	2	NA	NA	L	24_3470_01_phospho	1	20240517_bbm1840_24-3470_Kelleher_Huang_01	2345368	NA	NA
sp|O94972|TRI37_HUMAN	SPTFFQK	405	411	2	NA	NA	L	24_3470_01_phospho	1	20240517_bbm1840_24-3470_Kelleher_Huang_01	25180900	NA	NA
sp|O94972|TRI37_HUMAN	DLSPPDNHLSPQNDDALETR	452	471	3	NA	NA	L	24_3470_01_phospho	1	20240517_bbm1840_24-3470_Kelleher_Huang_01	5142739	NA	NA
sp|O94972|TRI37_HUMAN	LTIELSR	440	446	2	NA	NA	L	24_3470_01_phospho	1	20240517_bbm1840_24-3470_Kelleher_Huang_01	31927008	NA	NA
sp|O94972|TRI37_HUMAN	FFRLDLLANEGYLNPQNDTVILR	378	400	3	NA	NA	L	24_3470_01_phospho	1	20240517_bbm1840_24-3470_Kelleher_Huang_01	8576215	NA	NA
sp|O94972|TRI37_HUMAN	TDVKNTLSEIK	690	700	2	NA	NA	L	24_3470_01_phospho	1	20240517_bbm1840_24-3470_Kelleher_Huang_01	7.5157e+06	NA	NA
sp|O94972|TRI37_HUMAN	SKGDC[57.0215]QTLSEGSPGSSQSGSR	786	806	3	NA	NA	L	24_3470_01_phospho	1	20240517_bbm1840_24-3470_Kelleher_Huang_01	4886237	NA	NA
sp|O94972|TRI37_HUMAN	NTLSEIK	694	700	2	NA	NA	L	24_3470_01_phospho	1	20240517_bbm1840_24-3470_Kelleher_Huang_01	8.29263e+06	NA	NA
sp|O94972|TRI37_HUMAN	SSVANC[57.0215]YIR	743	751	2	NA	NA	L	24_3470_01_phospho	1	20240517_bbm1840_24-3470_Kelleher_Huang_01	15738280	NA	NA
sp|O94972|TRI37_HUMAN	ALDSDAVVVAVFSGLPAVEK	832	851	2	NA	NA	L	24_3470_01_phospho	1	20240517_bbm1840_24-3470_Kelleher_Huang_01	11247115	NA	NA
sp|O94972|TRI37_HUMAN	ALDSDAVVVAVFSGLPAVEK	832	851	3	NA	NA	L	24_3470_01_phospho	1	20240517_bbm1840_24-3470_Kelleher_Huang_01	16106059	NA	NA
sp|O94972|TRI37_HUMAN	ALDSDAVVVAVFSGLPAVEKR	832	852	3	NA	NA	L	24_3470_01_phospho	1	20240517_bbm1840_24-3470_Kelleher_Huang_01	16990722	NA	NA
sp|O94972|TRI37_HUMAN	SRDQHWYITQLEAAQTSYIQQINNLK	412	437	4	NA	NA	L	24_3470_01_phospho	1	20240517_bbm1840_24-3470_Kelleher_Huang_01	5.31419e+06	NA	NA
sp|O94972|TRI37_HUMAN	SRDQHWYITQLEAAQTSYIQQINNLKER	412	439	4	NA	NA	L	24_3470_01_phospho	1	20240517_bbm1840_24-3470_Kelleher_Huang_01	10327111	NA	NA
sp|O94972|TRI37_HUMAN	LDLLANEGYLNPQNDTVILR	381	400	2	NA	NA	L	24_3470_01_phospho	1	20240517_bbm1840_24-3470_Kelleher_Huang_01	5956807	NA	NA
sp|O94972|TRI37_HUMAN	SRDQHWYITQLEAAQTSYIQQINNLKER	412	439	5	NA	NA	L	24_3470_01_phospho	1	20240517_bbm1840_24-3470_Kelleher_Huang_01	11726904	NA	NA
sp|O94972|TRI37_HUMAN	THLC[57.0215]SAATSSLLDIDPLILIHLLDLKDR	601	628	4	NA	NA	L	24_3470_01_phospho	1	20240517_bbm1840_24-3470_Kelleher_Huang_01	1.07337e+06	NA	NA
sp|O94972|TRI37_HUMAN	SSIENLWGLQPRPPAS[79.9663]LLQPTASYSR	629	654	3	NA	NA	L	24_3470_01_phospho	1	20240517_bbm1840_24-3470_Kelleher_Huang_01	7692254	S(0.0161)S(0.0161)IENLWGLQPRPPAS(0.9053)LLQPT(0.0156)AS(0.0156)Y(0.0156)S(0.0156)R	NA
sp|O94972|TRI37_HUMAN	QRADPVYSPPLQVSGLC[57.0215]WR	291	309	3	NA	NA	L	24_3470_01_phospho	1	20240517_bbm1840_24-3470_Kelleher_Huang_01	5554004	NA	NA
sp|O94972|TRI37_HUMAN	AVDPGENSR	777	785	2	NA	NA	L	24_3470_01_phospho	1	20240517_bbm1840_24-3470_Kelleher_Huang_01	5112892	NA	NA
sp|O94972|TRI37_HUMAN	ADPVYSPPLQVSGLC[57.0215]WR	293	309	2	NA	NA	L	24_3470_01_phospho	1	20240517_bbm1840_24-3470_Kelleher_Huang_01	4.58835e+06	NA	NA
sp|O94972|TRI37_HUMAN	ALIHGSIGDILPK	812	824	3	NA	NA	L	24_3470_01_phospho	1	20240517_bbm1840_24-3470_Kelleher_Huang_01	46901640	NA	NA
sp|O94972|TRI37_HUMAN	LC[57.0215]C[57.0215]FSC[57.0215]IR	34	41	2	NA	NA	L	24_3470_01_phospho	1	20240517_bbm1840_24-3470_Kelleher_Huang_01	5.71649e+06	NA	NA
sp|O94972|TRI37_HUMAN	TSLTQETELLESLLQEVEHQLR	209	230	3	NA	NA	L	24_3470_01_phospho	1	20240517_bbm1840_24-3470_Kelleher_Huang_01	4966953	NA	NA
sp|O94972|TRI37_HUMAN	LC[57.0215]C[57.0215]FSC[57.0215]IRR	34	42	3	NA	NA	L	24_3470_01_phospho	1	20240517_bbm1840_24-3470_Kelleher_Huang_01	15367973	NA	NA
sp|O94972|TRI37_HUMAN	SSEILMMFQQVHR	241	253	3	NA	NA	L	24_3470_01_phospho	1	20240517_bbm1840_24-3470_Kelleher_Huang_01	1.92529e+06	NA	NA
sp|O94972|TRI37_HUMAN	LSVFC[57.0215]WTC[57.0215]K	102	110	2	NA	NA	L	24_3470_01_phospho	1	20240517_bbm1840_24-3470_Kelleher_Huang_01	1425577	NA	NA
sp|O94972|TRI37_HUMAN	LSVFC[57.0215]WTC[57.0215]KK	102	111	3	NA	NA	L	24_3470_01_phospho	1	20240517_bbm1840_24-3470_Kelleher_Huang_01	10519471	NA	NA
sp|O95070|YIF1A_HUMAN	n[42.0106]AYHSGYGAHGSK	2	13	3	NA	NA	L	24_3470_01_phospho	1	20240517_bbm1840_24-3470_Kelleher_Huang_01	7278991	NA	NA
sp|O95071|UBR5_HUMAN	KEDLFGRPSQGLYSSSASSGK	2063	2083	3	NA	NA	L	24_3470_01_phospho	1	20240517_bbm1840_24-3470_Kelleher_Huang_01	2.09986e+06	NA	NA
sp|O95071|UBR5_HUMAN	NVAIFTAGQESPIILR	798	813	2	NA	NA	L	24_3470_01_phospho	1	20240517_bbm1840_24-3470_Kelleher_Huang_01	7000774	NA	NA
sp|O95071|UBR5_HUMAN	KEDLFGRPSQGLYSSSASSGK	2063	2083	4	NA	NA	L	24_3470_01_phospho	1	20240517_bbm1840_24-3470_Kelleher_Huang_01	7751036	NA	NA
sp|O95071|UBR5_HUMAN	WSESEPYR	395	402	2	NA	NA	L	24_3470_01_phospho	1	20240517_bbm1840_24-3470_Kelleher_Huang_01	1.60313e+06	NA	NA
sp|O95071|UBR5_HUMAN	NNPLYHAGAVAFSISAGIPK	538	557	3	NA	NA	L	24_3470_01_phospho	1	20240517_bbm1840_24-3470_Kelleher_Huang_01	7.10242e+06	NA	NA
sp|O95071|UBR5_HUMAN	IDELQVVK	713	720	2	NA	NA	L	24_3470_01_phospho	1	20240517_bbm1840_24-3470_Kelleher_Huang_01	2.05536e+06	NA	NA
sp|O95071|UBR5_HUMAN	n[42.0106]TSIHFVVHPLPGTEDQLNDRLR	2	23	4	NA	NA	L	24_3470_01_phospho	1	20240517_bbm1840_24-3470_Kelleher_Huang_01	9519533	NA	NA
sp|O95071|UBR5_HUMAN	LYVPLYSSK	2772	2780	2	NA	NA	L	24_3470_01_phospho	1	20240517_bbm1840_24-3470_Kelleher_Huang_01	3.50876e+06	NA	NA
sp|O95071|UBR5_HUMAN	TSPTAYC[57.0215]DC[57.0215]WEK	1226	1237	2	NA	NA	L	24_3470_01_phospho	1	20240517_bbm1840_24-3470_Kelleher_Huang_01	2.94413e+06	NA	NA
sp|O95071|UBR5_HUMAN	LTYQDAVNLQNYVEEK	1819	1834	2	NA	NA	L	24_3470_01_phospho	1	20240517_bbm1840_24-3470_Kelleher_Huang_01	3213568	NA	NA
sp|O95071|UBR5_HUMAN	FAQLALER	1324	1331	2	NA	NA	L	24_3470_01_phospho	1	20240517_bbm1840_24-3470_Kelleher_Huang_01	9765820	NA	NA
sp|O95071|UBR5_HUMAN	IGHLLPEEQVYLNQQSGTIR	1360	1379	3	NA	NA	L	24_3470_01_phospho	1	20240517_bbm1840_24-3470_Kelleher_Huang_01	1.39811e+06	NA	NA
sp|O95071|UBR5_HUMAN	GDFLNYALSLMR	1915	1926	2	NA	NA	L	24_3470_01_phospho	1	20240517_bbm1840_24-3470_Kelleher_Huang_01	1.18113e+06	NA	NA
sp|O95071|UBR5_HUMAN	TC[57.0215]GLLESLC[57.0215]C[57.0215]C[57.0215]TEC[57.0215]AR	1198	1213	2	NA	NA	L	24_3470_01_phospho	1	20240517_bbm1840_24-3470_Kelleher_Huang_01	2.145e+06	NA	NA
sp|O95071|UBR5_HUMAN	AYPAAITILETAQK	1125	1138	2	NA	NA	L	24_3470_01_phospho	1	20240517_bbm1840_24-3470_Kelleher_Huang_01	1.4889e+06	NA	NA
sp|O95071|UBR5_HUMAN	DRGSGLLGSQPQPVIPASVIPEELISQAQVVLQGK	166	200	3	NA	NA	L	24_3470_01_phospho	1	20240517_bbm1840_24-3470_Kelleher_Huang_01	608442	NA	NA
sp|O95071|UBR5_HUMAN	GLLDVLPK	2657	2664	2	NA	NA	L	24_3470_01_phospho	1	20240517_bbm1840_24-3470_Kelleher_Huang_01	5669263	NA	NA
sp|O95071|UBR5_HUMAN	DRGS[79.9663]GLLGSQPQPVIPASVIPEELISQAQVVLQGK	166	200	3	NA	NA	L	24_3470_01_phospho	1	20240517_bbm1840_24-3470_Kelleher_Huang_01	1.87804e+06	DRGS(0.4672)GLLGS(0.4672)QPQPVIPAS(0.0432)VIPEELIS(0.0225)QAQVVLQGK	NA
sp|O95071|UBR5_HUMAN	FIC[57.0215]IGALYSELLAVSSK	371	387	2	NA	NA	L	24_3470_01_phospho	1	20240517_bbm1840_24-3470_Kelleher_Huang_01	988076	NA	NA
sp|O95071|UBR5_HUMAN	VKVTFKDEPGEGSGVAR	2277	2293	3	NA	NA	L	24_3470_01_phospho	1	20240517_bbm1840_24-3470_Kelleher_Huang_01	4389639	NA	NA
sp|O95071|UBR5_HUMAN	VKVTFKDEPGEGSGVAR	2277	2293	4	NA	NA	L	24_3470_01_phospho	1	20240517_bbm1840_24-3470_Kelleher_Huang_01	3160415	NA	NA
sp|O95071|UBR5_HUMAN	QC[57.0215]VVGPNHAAFLLEDGR	50	66	3	NA	NA	L	24_3470_01_phospho	1	20240517_bbm1840_24-3470_Kelleher_Huang_01	3002032	NA	NA
sp|O95071|UBR5_HUMAN	C[57.0215]TADILLLDTLLGTLVK	1391	1407	2	NA	NA	L	24_3470_01_phospho	1	20240517_bbm1840_24-3470_Kelleher_Huang_01	543636	NA	NA
sp|O95071|UBR5_HUMAN	LLRIDELQVVK	710	720	3	NA	NA	L	24_3470_01_phospho	1	20240517_bbm1840_24-3470_Kelleher_Huang_01	8.36571e+06	NA	NA
sp|O95071|UBR5_HUMAN	NTPVQSPVSLGEDLQWWPDKDGTK	347	370	3	NA	NA	L	24_3470_01_phospho	1	20240517_bbm1840_24-3470_Kelleher_Huang_01	3.32488e+06	NA	NA
sp|O95071|UBR5_HUMAN	SFYTAIAQAFLSNEKLPNLEC[57.0215]IQNANK	2294	2320	3	NA	NA	L	24_3470_01_phospho	1	20240517_bbm1840_24-3470_Kelleher_Huang_01	4452789	NA	NA
sp|O95071|UBR5_HUMAN	VPDC[57.0215]FQR	727	733	2	NA	NA	L	24_3470_01_phospho	1	20240517_bbm1840_24-3470_Kelleher_Huang_01	6325752	NA	NA
sp|O95071|UBR5_HUMAN	GSGLLGSQPQPVIPASVIPEELISQAQVVLQGK	168	200	3	NA	NA	L	24_3470_01_phospho	1	20240517_bbm1840_24-3470_Kelleher_Huang_01	2.23617e+06	NA	NA
sp|O95071|UBR5_HUMAN	KLC[57.0215]IPEKTEILAVNVDSK	737	754	4	NA	NA	L	24_3470_01_phospho	1	20240517_bbm1840_24-3470_Kelleher_Huang_01	2.86842e+06	NA	NA
sp|O95071|UBR5_HUMAN	ILGLC[57.0215]LLQNELC[57.0215]PITLNR	2535	2552	2	NA	NA	L	24_3470_01_phospho	1	20240517_bbm1840_24-3470_Kelleher_Huang_01	3.87142e+06	NA	NA
sp|O95071|UBR5_HUMAN	YC[57.0215]IFDLATGK	768	777	2	NA	NA	L	24_3470_01_phospho	1	20240517_bbm1840_24-3470_Kelleher_Huang_01	1.97967e+06	NA	NA
sp|O95071|UBR5_HUMAN	ANAHFILK	1083	1090	2	NA	NA	L	24_3470_01_phospho	1	20240517_bbm1840_24-3470_Kelleher_Huang_01	2.69063e+06	NA	NA
sp|O95071|UBR5_HUMAN	YNHLVYSQIPAAVK	1805	1818	3	NA	NA	L	24_3470_01_phospho	1	20240517_bbm1840_24-3470_Kelleher_Huang_01	5069396	NA	NA
sp|O95071|UBR5_HUMAN	EGEEQPVLPEETESSKPGPSAHDLAAQLK	2121	2149	4	NA	NA	L	24_3470_01_phospho	1	20240517_bbm1840_24-3470_Kelleher_Huang_01	5.27224e+06	NA	NA
sp|O95071|UBR5_HUMAN	LSLELFGR	2191	2198	2	NA	NA	L	24_3470_01_phospho	1	20240517_bbm1840_24-3470_Kelleher_Huang_01	5599844	NA	NA
sp|O95071|UBR5_HUMAN	LLC[57.0215]DSVVLQPYLR	1091	1103	2	NA	NA	L	24_3470_01_phospho	1	20240517_bbm1840_24-3470_Kelleher_Huang_01	10287149	NA	NA
sp|O95071|UBR5_HUMAN	VLLLPLER	296	303	2	NA	NA	L	24_3470_01_phospho	1	20240517_bbm1840_24-3470_Kelleher_Huang_01	5009595	NA	NA
sp|O95071|UBR5_HUMAN	IVLLSANSIR	424	433	2	NA	NA	L	24_3470_01_phospho	1	20240517_bbm1840_24-3470_Kelleher_Huang_01	3.0418e+06	NA	NA
sp|O95071|UBR5_HUMAN	EVVFVEDVK	655	663	2	NA	NA	L	24_3470_01_phospho	1	20240517_bbm1840_24-3470_Kelleher_Huang_01	3.11778e+06	NA	NA
sp|O95071|UBR5_HUMAN	YGSALASAGDPGHPNHPLHASQNSAR	1855	1880	4	NA	NA	L	24_3470_01_phospho	1	20240517_bbm1840_24-3470_Kelleher_Huang_01	3.96444e+06	NA	NA
sp|O95071|UBR5_HUMAN	EVVFVEDVKNVPVGK	655	669	3	NA	NA	L	24_3470_01_phospho	1	20240517_bbm1840_24-3470_Kelleher_Huang_01	3.10183e+06	NA	NA
sp|O95139|NDUB6_HUMAN	n[42.0106]TGYTPDEKLR	2	11	2	NA	NA	L	24_3470_01_phospho	1	20240517_bbm1840_24-3470_Kelleher_Huang_01	4.05921e+06	NA	NA
sp|O95147|DUS14_HUMAN	FHNVC[57.0215]LLEAYNWVK	129	142	3	NA	NA	L	24_3470_01_phospho	1	20240517_bbm1840_24-3470_Kelleher_Huang_01	28327136	NA	NA
sp|O95147|DUS14_HUMAN	RPVIRPNVGFWR	145	156	3	NA	NA	L	24_3470_01_phospho	1	20240517_bbm1840_24-3470_Kelleher_Huang_01	109825104	NA	NA
sp|O95147|DUS14_HUMAN	SATLC[57.0215]IAYLMK	118	128	2	NA	NA	L	24_3470_01_phospho	1	20240517_bbm1840_24-3470_Kelleher_Huang_01	1.15745e+06	NA	NA
sp|O95147|DUS14_HUMAN	RPVIRPNVGFWR	145	156	4	NA	NA	L	24_3470_01_phospho	1	20240517_bbm1840_24-3470_Kelleher_Huang_01	7.81481e+06	NA	NA
sp|O95147|DUS14_HUMAN	M[15.9949]VQTPYGIVPDVYEKESR	173	190	3	NA	NA	L	24_3470_01_phospho	1	20240517_bbm1840_24-3470_Kelleher_Huang_01	5768555	NA	M(1.0000)VQTPYGIVPDVYEKESR
sp|O95147|DUS14_HUMAN	MVQTPYGIVPDVYEK	173	187	2	NA	NA	L	24_3470_01_phospho	1	20240517_bbm1840_24-3470_Kelleher_Huang_01	2.22846e+06	NA	NA
sp|O95147|DUS14_HUMAN	MVQTPYGIVPDVYEKESR	173	190	3	NA	NA	L	24_3470_01_phospho	1	20240517_bbm1840_24-3470_Kelleher_Huang_01	13704640	NA	NA
sp|O95147|DUS14_HUMAN	HLM[15.9949]PYWGI	191	198	2	NA	NA	L	24_3470_01_phospho	1	20240517_bbm1840_24-3470_Kelleher_Huang_01	3.65311e+06	NA	HLM(1.0000)PYWGI
sp|O95147|DUS14_HUMAN	QLIDYER	157	163	2	NA	NA	L	24_3470_01_phospho	1	20240517_bbm1840_24-3470_Kelleher_Huang_01	57143508	NA	NA
sp|O95147|DUS14_HUMAN	QLIDYERQLFGK	157	168	3	NA	NA	L	24_3470_01_phospho	1	20240517_bbm1840_24-3470_Kelleher_Huang_01	5842987	NA	NA
sp|O95147|DUS14_HUMAN	MISEGDIGGIAQITSSLFLGR	18	38	2	NA	NA	L	24_3470_01_phospho	1	20240517_bbm1840_24-3470_Kelleher_Huang_01	865759	NA	NA
sp|O95147|DUS14_HUMAN	KHGATLVHC[57.0215]AAGVSR	103	117	4	NA	NA	L	24_3470_01_phospho	1	20240517_bbm1840_24-3470_Kelleher_Huang_01	12096621	NA	NA
sp|O95147|DUS14_HUMAN	MISEGDIGGIAQITSSLFLGR	18	38	3	NA	NA	L	24_3470_01_phospho	1	20240517_bbm1840_24-3470_Kelleher_Huang_01	522833	NA	NA
sp|O95147|DUS14_HUMAN	VPLADM[15.9949]PHAPIGLYFDTVADKIHSVSR	76	102	5	NA	NA	L	24_3470_01_phospho	1	20240517_bbm1840_24-3470_Kelleher_Huang_01	3819422	NA	VPLADM(1.0000)PHAPIGLYFDTVADKIHSVSR
sp|O95147|DUS14_HUMAN	GSVASNRHLLQAR	39	51	3	NA	NA	L	24_3470_01_phospho	1	20240517_bbm1840_24-3470_Kelleher_Huang_01	3.70978e+06	NA	NA
sp|O95159|ZFPL1_HUMAN	DDDRTPGLHGDC[57.0215]DDDKYR	219	236	4	NA	NA	L	24_3470_01_phospho	1	20240517_bbm1840_24-3470_Kelleher_Huang_01	4.5949e+06	NA	NA
sp|O95159|ZFPL1_HUMAN	LATVNWAR	122	129	2	NA	NA	L	24_3470_01_phospho	1	20240517_bbm1840_24-3470_Kelleher_Huang_01	9848145	NA	NA
sp|O95159|ZFPL1_HUMAN	VTNLFC[57.0215]FEHR	11	20	3	NA	NA	L	24_3470_01_phospho	1	20240517_bbm1840_24-3470_Kelleher_Huang_01	2.2964e+06	NA	NA
sp|O95159|ZFPL1_HUMAN	LC[57.0215]NIPLASR	55	63	2	NA	NA	L	24_3470_01_phospho	1	20240517_bbm1840_24-3470_Kelleher_Huang_01	4484154	NA	NA
sp|O95159|ZFPL1_HUMAN	VNVC[57.0215]EHC[57.0215]LVANHAK	21	34	3	NA	NA	L	24_3470_01_phospho	1	20240517_bbm1840_24-3470_Kelleher_Huang_01	2.20126e+06	NA	NA
sp|O95159|ZFPL1_HUMAN	LVC[57.0215]YDLFHWAC[57.0215]LNER	68	82	3	NA	NA	L	24_3470_01_phospho	1	20240517_bbm1840_24-3470_Kelleher_Huang_01	5772227	NA	NA
sp|O95168|NDUB4_HUMAN	TINVYPNFRPTPK	73	85	3	NA	NA	L	24_3470_01_phospho	1	20240517_bbm1840_24-3470_Kelleher_Huang_01	3.64426e+06	NA	NA
sp|O95168|NDUB4_HUMAN	GLIENPALLR	58	67	2	NA	NA	L	24_3470_01_phospho	1	20240517_bbm1840_24-3470_Kelleher_Huang_01	3.35144e+06	NA	NA
sp|O95197|RTN3_HUMAN	SYDILER	789	795	2	NA	NA	L	24_3470_01_phospho	1	20240517_bbm1840_24-3470_Kelleher_Huang_01	11460299	NA	NA
sp|O95197|RTN3_HUMAN	TSKNFEELVSDSELHQDQPDILGR	551	574	4	NA	NA	L	24_3470_01_phospho	1	20240517_bbm1840_24-3470_Kelleher_Huang_01	2.67199e+06	NA	NA
sp|O95197|RTN3_HUMAN	SHVLGSQPILAK	105	116	2	NA	NA	L	24_3470_01_phospho	1	20240517_bbm1840_24-3470_Kelleher_Huang_01	2.57452e+06	NA	NA
sp|O95197|RTN3_HUMAN	SHVLGSQPILAK	105	116	3	NA	NA	L	24_3470_01_phospho	1	20240517_bbm1840_24-3470_Kelleher_Huang_01	7.39474e+06	NA	NA
sp|O95197|RTN3_HUMAN	TPVC[57.0215]SIDGSTPITK	387	400	2	NA	NA	L	24_3470_01_phospho	1	20240517_bbm1840_24-3470_Kelleher_Huang_01	4.52181e+06	NA	NA
sp|O95197|RTN3_HUMAN	DAELPSEEVLK	765	775	2	NA	NA	L	24_3470_01_phospho	1	20240517_bbm1840_24-3470_Kelleher_Huang_01	4330092	NA	NA
sp|O95197|RTN3_HUMAN	DAELPSEEVLKQTFTFAPESWPQR	765	788	3	NA	NA	L	24_3470_01_phospho	1	20240517_bbm1840_24-3470_Kelleher_Huang_01	7479526	NA	NA
sp|O95197|RTN3_HUMAN	n[42.0106]AEPSAATQSHSISSSSFGAEPSAPGGGGSPGAC[57.0215]PALGTK	2	40	3	NA	NA	L	24_3470_01_phospho	1	20240517_bbm1840_24-3470_Kelleher_Huang_01	13278239	NA	NA
sp|O95197|RTN3_HUMAN	HIDDSSPEDLIAAFTETR	645	662	3	NA	NA	L	24_3470_01_phospho	1	20240517_bbm1840_24-3470_Kelleher_Huang_01	12076232	NA	NA
sp|O95197|RTN3_HUMAN	TQIDHYVGIAR	999	1009	3	NA	NA	L	24_3470_01_phospho	1	20240517_bbm1840_24-3470_Kelleher_Huang_01	10627655	NA	NA
sp|O95197|RTN3_HUMAN	KIGQVEEQIDKETK	172	185	3	NA	NA	L	24_3470_01_phospho	1	20240517_bbm1840_24-3470_Kelleher_Huang_01	2.20622e+06	NA	NA
sp|O95197|RTN3_HUMAN	TTPPVEVLHENESGGSEIKDIGSK	686	709	3	NA	NA	L	24_3470_01_phospho	1	20240517_bbm1840_24-3470_Kelleher_Huang_01	2.02201e+06	NA	NA
sp|O95197|RTN3_HUMAN	TTPPVEVLHENESGGSEIKDIGSK	686	709	4	NA	NA	L	24_3470_01_phospho	1	20240517_bbm1840_24-3470_Kelleher_Huang_01	12570838	NA	NA
sp|O95197|RTN3_HUMAN	ETTRVDAVSSLSK	814	826	3	NA	NA	L	24_3470_01_phospho	1	20240517_bbm1840_24-3470_Kelleher_Huang_01	4421240	NA	NA
sp|O95197|RTN3_HUMAN	STGDWAEASLQQENAITGKPVPDSLNSTK	401	429	3	NA	NA	L	24_3470_01_phospho	1	20240517_bbm1840_24-3470_Kelleher_Huang_01	4224945	NA	NA
sp|O95197|RTN3_HUMAN	DKGIVDSER	663	671	2	NA	NA	L	24_3470_01_phospho	1	20240517_bbm1840_24-3470_Kelleher_Huang_01	5.88203e+06	NA	NA
sp|O95197|RTN3_HUMAN	NFEELVSDSELHQDQPDILGR	554	574	3	NA	NA	L	24_3470_01_phospho	1	20240517_bbm1840_24-3470_Kelleher_Huang_01	7170875	NA	NA
sp|O95197|RTN3_HUMAN	QTFTFAPESWPQR	776	788	2	NA	NA	L	24_3470_01_phospho	1	20240517_bbm1840_24-3470_Kelleher_Huang_01	5.83646e+06	NA	NA
sp|O95202|LETM1_HUMAN	LTSLAAALDENKDGKVNIDDLVK	668	690	4	NA	NA	L	24_3470_01_phospho	1	20240517_bbm1840_24-3470_Kelleher_Huang_01	4.95034e+06	NA	NA
sp|O95232|LC7L3_HUMAN	YLQSLLAEVER	88	98	2	NA	NA	L	24_3470_01_phospho	1	20240517_bbm1840_24-3470_Kelleher_Huang_01	1.90281e+06	NA	NA
sp|O95232|LC7L3_HUMAN	YLQSLLAEVERR	88	99	3	NA	NA	L	24_3470_01_phospho	1	20240517_bbm1840_24-3470_Kelleher_Huang_01	3.26728e+06	NA	NA
sp|O95235|KI20A_HUMAN	ILHLQGEGDIVPK	388	400	3	NA	NA	L	24_3470_01_phospho	1	20240517_bbm1840_24-3470_Kelleher_Huang_01	5984775	NA	NA
sp|O95235|KI20A_HUMAN	LKEAGNINTSLHTLGR	424	439	3	NA	NA	L	24_3470_01_phospho	1	20240517_bbm1840_24-3470_Kelleher_Huang_01	1.90028e+06	NA	NA
sp|O95235|KI20A_HUMAN	LKEAGNINTSLHTLGR	424	439	4	NA	NA	L	24_3470_01_phospho	1	20240517_bbm1840_24-3470_Kelleher_Huang_01	5.13857e+06	NA	NA
sp|O95235|KI20A_HUMAN	DLNWIHVQDAEEAWK	343	357	3	NA	NA	L	24_3470_01_phospho	1	20240517_bbm1840_24-3470_Kelleher_Huang_01	3917204	NA	NA
sp|O95235|KI20A_HUMAN	LAASASTQQLQEVK	680	693	2	NA	NA	L	24_3470_01_phospho	1	20240517_bbm1840_24-3470_Kelleher_Huang_01	3.19494e+06	NA	NA
sp|O95235|KI20A_HUMAN	VFQGFFTGR	467	475	2	NA	NA	L	24_3470_01_phospho	1	20240517_bbm1840_24-3470_Kelleher_Huang_01	3.50255e+06	NA	NA
sp|O95235|KI20A_HUMAN	QQSVAHQQSGSELALRR	660	676	4	NA	NA	L	24_3470_01_phospho	1	20240517_bbm1840_24-3470_Kelleher_Huang_01	2.30309e+06	NA	NA
sp|O95235|KI20A_HUMAN	IENVETLVLQAPK	90	102	2	NA	NA	L	24_3470_01_phospho	1	20240517_bbm1840_24-3470_Kelleher_Huang_01	1.3372e+06	NA	NA
sp|O95251|KAT7_HUMAN	ASEDLEKLR	317	325	3	NA	NA	L	24_3470_01_phospho	1	20240517_bbm1840_24-3470_Kelleher_Huang_01	2.65754e+06	NA	NA
sp|O95260|ATE1_HUMAN	FNQDPEAVDEDR	453	464	2	NA	NA	L	24_3470_01_phospho	1	20240517_bbm1840_24-3470_Kelleher_Huang_01	8249214	NA	NA
sp|O95260|ATE1_HUMAN	FNQDPEAVDEDRSTEPDR	453	470	3	NA	NA	L	24_3470_01_phospho	1	20240517_bbm1840_24-3470_Kelleher_Huang_01	5714242	NA	NA
sp|O95260|ATE1_HUMAN	FNQDPEAVDEDRSTEPDRLQVFHK	453	476	4	NA	NA	L	24_3470_01_phospho	1	20240517_bbm1840_24-3470_Kelleher_Huang_01	13892118	NA	NA
sp|O95260|ATE1_HUMAN	FNQDPEAVDEDRSTEPDRLQVFHK	453	476	5	NA	NA	L	24_3470_01_phospho	1	20240517_bbm1840_24-3470_Kelleher_Huang_01	23130324	NA	NA
sp|O95260|ATE1_HUMAN	GQYRPSDLLC[57.0215]PETYVWVPIEQC[57.0215]LPSLENSK	420	449	3	NA	NA	L	24_3470_01_phospho	1	20240517_bbm1840_24-3470_Kelleher_Huang_01	20820156	NA	NA
sp|O95260|ATE1_HUMAN	LGSGEPSHSVK	177	187	2	NA	NA	L	24_3470_01_phospho	1	20240517_bbm1840_24-3470_Kelleher_Huang_01	7142097	NA	NA
sp|O95260|ATE1_HUMAN	LGSGEPSHSVK	177	187	3	NA	NA	L	24_3470_01_phospho	1	20240517_bbm1840_24-3470_Kelleher_Huang_01	91814144	NA	NA
sp|O95260|ATE1_HUMAN	KEEPQELLQSQDFVGEK	160	176	3	NA	NA	L	24_3470_01_phospho	1	20240517_bbm1840_24-3470_Kelleher_Huang_01	21577590	NA	NA
sp|O95260|ATE1_HUMAN	STEPDRLQVFHKR	465	477	3	NA	NA	L	24_3470_01_phospho	1	20240517_bbm1840_24-3470_Kelleher_Huang_01	4736195	NA	NA
sp|O95260|ATE1_HUMAN	STEPDRLQVFHKR	465	477	4	NA	NA	L	24_3470_01_phospho	1	20240517_bbm1840_24-3470_Kelleher_Huang_01	11352982	NA	NA
sp|O95260|ATE1_HUMAN	TSQLSYYYMGFYIHSC[57.0215]PK	398	415	3	NA	NA	L	24_3470_01_phospho	1	20240517_bbm1840_24-3470_Kelleher_Huang_01	1.92304e+06	NA	NA
sp|O95260|ATE1_HUMAN	AIM[15.9949]PYGVYKK	478	487	3	NA	NA	L	24_3470_01_phospho	1	20240517_bbm1840_24-3470_Kelleher_Huang_01	5.45967e+06	NA	AIM(1.0000)PYGVYKK
sp|O95260|ATE1_HUMAN	DPSEEAAVLQYASLVGQK	491	508	2	NA	NA	L	24_3470_01_phospho	1	20240517_bbm1840_24-3470_Kelleher_Huang_01	8967107	NA	NA
sp|O95260|ATE1_HUMAN	DPSEEAAVLQYASLVGQK	491	508	3	NA	NA	L	24_3470_01_phospho	1	20240517_bbm1840_24-3470_Kelleher_Huang_01	8168809	NA	NA
sp|O95260|ATE1_HUMAN	TLSDDIKESLESEGK	142	156	2	NA	NA	L	24_3470_01_phospho	1	20240517_bbm1840_24-3470_Kelleher_Huang_01	21303284	NA	NA
sp|O95260|ATE1_HUMAN	TLSDDIKESLESEGK	142	156	3	NA	NA	L	24_3470_01_phospho	1	20240517_bbm1840_24-3470_Kelleher_Huang_01	73036424	NA	NA
sp|O95260|ATE1_HUMAN	TLSDDIKESLESEGKNSK	142	159	3	NA	NA	L	24_3470_01_phospho	1	20240517_bbm1840_24-3470_Kelleher_Huang_01	4672585	NA	NA
sp|O95260|ATE1_HUMAN	KQQKDPSEEAAVLQYASLVGQK	487	508	3	NA	NA	L	24_3470_01_phospho	1	20240517_bbm1840_24-3470_Kelleher_Huang_01	4958276	NA	NA
sp|O95260|ATE1_HUMAN	TLSDDIKESLESEGKNSK	142	159	4	NA	NA	L	24_3470_01_phospho	1	20240517_bbm1840_24-3470_Kelleher_Huang_01	4492811	NA	NA
sp|O95260|ATE1_HUMAN	LDIQC[57.0215]DLK	134	141	2	NA	NA	L	24_3470_01_phospho	1	20240517_bbm1840_24-3470_Kelleher_Huang_01	9770213	NA	NA
sp|O95260|ATE1_HUMAN	KQQKDPSEEAAVLQYASLVGQK	487	508	4	NA	NA	L	24_3470_01_phospho	1	20240517_bbm1840_24-3470_Kelleher_Huang_01	34047996	NA	NA
sp|O95260|ATE1_HUMAN	ATLLESYQVYK	286	296	2	NA	NA	L	24_3470_01_phospho	1	20240517_bbm1840_24-3470_Kelleher_Huang_01	2.30942e+06	NA	NA
sp|O95260|ATE1_HUMAN	YKGQYRPSDLLC[57.0215]PETYVWVPIEQC[57.0215]LPSLENSK	418	449	4	NA	NA	L	24_3470_01_phospho	1	20240517_bbm1840_24-3470_Kelleher_Huang_01	28826258	NA	NA
sp|O95260|ATE1_HUMAN	ATLLESYQVYKR	286	297	2	NA	NA	L	24_3470_01_phospho	1	20240517_bbm1840_24-3470_Kelleher_Huang_01	2488599	NA	NA
sp|O95260|ATE1_HUMAN	ATLLESYQVYKR	286	297	3	NA	NA	L	24_3470_01_phospho	1	20240517_bbm1840_24-3470_Kelleher_Huang_01	19619776	NA	NA
sp|O95260|ATE1_HUMAN	n[42.0106]AFWAGGSPSVVDYFPSEDFYR	2	22	2	NA	NA	L	24_3470_01_phospho	1	20240517_bbm1840_24-3470_Kelleher_Huang_01	23233230	NA	NA
sp|O95260|ATE1_HUMAN	n[42.0106]AFWAGGSPSVVDYFPSEDFYR	2	22	3	NA	NA	L	24_3470_01_phospho	1	20240517_bbm1840_24-3470_Kelleher_Huang_01	4191124	NA	NA
sp|O95260|ATE1_HUMAN	GADLSKPPC[57.0215]R	197	206	3	NA	NA	L	24_3470_01_phospho	1	20240517_bbm1840_24-3470_Kelleher_Huang_01	63218056	NA	NA
sp|O95260|ATE1_HUMAN	YVYKPVM[15.9949]NQTC[57.0215]C[57.0215]PQYTIR	61	78	3	NA	NA	L	24_3470_01_phospho	1	20240517_bbm1840_24-3470_Kelleher_Huang_01	4.14358e+06	NA	YVYKPVM(1.0000)NQTCCPQYTIR
sp|O95260|ATE1_HUMAN	GADLSKPPC[57.0215]RK	197	207	3	NA	NA	L	24_3470_01_phospho	1	20240517_bbm1840_24-3470_Kelleher_Huang_01	44900460	NA	NA
sp|O95260|ATE1_HUMAN	NPPDTPTESQFTR	305	317	2	NA	NA	L	24_3470_01_phospho	1	20240517_bbm1840_24-3470_Kelleher_Huang_01	4007123	NA	NA
sp|O95260|ATE1_HUMAN	NSKKEEPQELLQSQDFVGEK	157	176	3	NA	NA	L	24_3470_01_phospho	1	20240517_bbm1840_24-3470_Kelleher_Huang_01	12312663	NA	NA
sp|O95260|ATE1_HUMAN	NSKKEEPQELLQSQDFVGEK	157	176	4	NA	NA	L	24_3470_01_phospho	1	20240517_bbm1840_24-3470_Kelleher_Huang_01	35322168	NA	NA
sp|O95260|ATE1_HUMAN	NSKKEEPQELLQS[79.9663]QDFVGEK	157	176	3	NA	NA	L	24_3470_01_phospho	1	20240517_bbm1840_24-3470_Kelleher_Huang_01	6283335	NS(0.1674)KKEEPQELLQS(0.8326)QDFVGEK	NA
sp|O95260|ATE1_HUMAN	SLEDLIFESLPENASHK	253	269	3	NA	NA	L	24_3470_01_phospho	1	20240517_bbm1840_24-3470_Kelleher_Huang_01	21557544	NA	NA
sp|O95260|ATE1_HUMAN	SLEDLIFESLPENASHKLEVR	253	273	3	NA	NA	L	24_3470_01_phospho	1	20240517_bbm1840_24-3470_Kelleher_Huang_01	45154224	NA	NA
sp|O95260|ATE1_HUMAN	C[57.0215]RPLQFQPSK	79	88	2	NA	NA	L	24_3470_01_phospho	1	20240517_bbm1840_24-3470_Kelleher_Huang_01	4.07836e+06	NA	NA
sp|O95260|ATE1_HUMAN	SLEDLIFESLPENASHKLEVR	253	273	4	NA	NA	L	24_3470_01_phospho	1	20240517_bbm1840_24-3470_Kelleher_Huang_01	111509096	NA	NA
sp|O95260|ATE1_HUMAN	C[57.0215]RPLQFQPSK	79	88	3	NA	NA	L	24_3470_01_phospho	1	20240517_bbm1840_24-3470_Kelleher_Huang_01	45015888	NA	NA
sp|O95260|ATE1_HUMAN	QQKDPSEEAAVLQYASLVGQK	488	508	3	NA	NA	L	24_3470_01_phospho	1	20240517_bbm1840_24-3470_Kelleher_Huang_01	61135896	NA	NA
sp|O95292|VAPB_HUMAN	VEQVLSLEPQHELK	4	17	3	NA	NA	L	24_3470_01_phospho	1	20240517_bbm1840_24-3470_Kelleher_Huang_01	7.37036e+06	NA	NA
sp|O95292|VAPB_HUMAN	SLSSSLDDTEVKK	156	168	3	NA	NA	L	24_3470_01_phospho	1	20240517_bbm1840_24-3470_Kelleher_Huang_01	5.9975e+06	NA	NA
sp|O95292|VAPB_HUMAN	FRGPFTDVVTTNLK	18	31	3	NA	NA	L	24_3470_01_phospho	1	20240517_bbm1840_24-3470_Kelleher_Huang_01	7002779	NA	NA
sp|O95292|VAPB_HUMAN	n[42.0106]AKVEQVLSLEPQHELK	2	17	3	NA	NA	L	24_3470_01_phospho	1	20240517_bbm1840_24-3470_Kelleher_Huang_01	7330683	NA	NA
sp|O95295|SNAPN_HUMAN	VVLVNNILQNAQER	92	105	2	NA	NA	L	24_3470_01_phospho	1	20240517_bbm1840_24-3470_Kelleher_Huang_01	1.52924e+06	NA	NA
sp|O95299|NDUAA_HUMAN	KYSPGYNTEVGDKWIWLK	338	355	3	NA	NA	L	24_3470_01_phospho	1	20240517_bbm1840_24-3470_Kelleher_Huang_01	3.22669e+06	NA	NA
sp|O95299|NDUAA_HUMAN	VITVDGNIC[57.0215]TGK	59	70	2	NA	NA	L	24_3470_01_phospho	1	20240517_bbm1840_24-3470_Kelleher_Huang_01	4103030	NA	NA
sp|O95299|NDUAA_HUMAN	LLQYSDALEHLLTTGQGVVLER	140	161	3	NA	NA	L	24_3470_01_phospho	1	20240517_bbm1840_24-3470_Kelleher_Huang_01	6.38695e+06	NA	NA
sp|O95299|NDUAA_HUMAN	YSPGYNTEVGDKWIWLK	339	355	3	NA	NA	L	24_3470_01_phospho	1	20240517_bbm1840_24-3470_Kelleher_Huang_01	7.61591e+06	NA	NA
sp|O95347|SMC2_HUMAN	QQLEAVNEAIK	838	848	2	NA	NA	L	24_3470_01_phospho	1	20240517_bbm1840_24-3470_Kelleher_Huang_01	6084976	NA	NA
sp|O95347|SMC2_HUMAN	NQALNIAWQK	1027	1036	2	NA	NA	L	24_3470_01_phospho	1	20240517_bbm1840_24-3470_Kelleher_Huang_01	3.03887e+06	NA	NA
sp|O95347|SMC2_HUMAN	VAQNLVGPDNVHVALSLVEYKPELQK	593	618	4	NA	NA	L	24_3470_01_phospho	1	20240517_bbm1840_24-3470_Kelleher_Huang_01	24865202	NA	NA
sp|O95347|SMC2_HUMAN	AKPPKGAHVEV	1187	1197	3	NA	NA	L	24_3470_01_phospho	1	20240517_bbm1840_24-3470_Kelleher_Huang_01	11810809	NA	NA
sp|O95347|SMC2_HUMAN	IKELDHNISK	910	919	3	NA	NA	L	24_3470_01_phospho	1	20240517_bbm1840_24-3470_Kelleher_Huang_01	25125972	NA	NA
sp|O95347|SMC2_HUMAN	SQAASILTK	669	677	2	NA	NA	L	24_3470_01_phospho	1	20240517_bbm1840_24-3470_Kelleher_Huang_01	33520900	NA	NA
sp|O95347|SMC2_HUMAN	ILTTIEDLDQKK	1015	1026	3	NA	NA	L	24_3470_01_phospho	1	20240517_bbm1840_24-3470_Kelleher_Huang_01	9490116	NA	NA
sp|O95347|SMC2_HUMAN	ILTTIEDLDQKKNQALNIAWQK	1015	1036	3	NA	NA	L	24_3470_01_phospho	1	20240517_bbm1840_24-3470_Kelleher_Huang_01	1.2851e+06	NA	NA
sp|O95347|SMC2_HUMAN	ILTTIEDLDQKKNQALNIAWQK	1015	1036	4	NA	NA	L	24_3470_01_phospho	1	20240517_bbm1840_24-3470_Kelleher_Huang_01	12997260	NA	NA
sp|O95347|SMC2_HUMAN	ASNLQDLVYK	59	68	2	NA	NA	L	24_3470_01_phospho	1	20240517_bbm1840_24-3470_Kelleher_Huang_01	5.72475e+06	NA	NA
sp|O95347|SMC2_HUMAN	FAYKDPEKNWNR	508	519	4	NA	NA	L	24_3470_01_phospho	1	20240517_bbm1840_24-3470_Kelleher_Huang_01	39735460	NA	NA
sp|O95347|SMC2_HUMAN	SSYLEYQK	215	222	2	NA	NA	L	24_3470_01_phospho	1	20240517_bbm1840_24-3470_Kelleher_Huang_01	12833674	NA	NA
sp|O95347|SMC2_HUMAN	KLNYEENKEESLLEK	467	481	3	NA	NA	L	24_3470_01_phospho	1	20240517_bbm1840_24-3470_Kelleher_Huang_01	30534858	NA	NA
sp|O95347|SMC2_HUMAN	SLEDALAEAQR	298	308	2	NA	NA	L	24_3470_01_phospho	1	20240517_bbm1840_24-3470_Kelleher_Huang_01	22170024	NA	NA
sp|O95347|SMC2_HUMAN	SLEDALAEAQRVNTK	298	312	3	NA	NA	L	24_3470_01_phospho	1	20240517_bbm1840_24-3470_Kelleher_Huang_01	4802824	NA	NA
sp|O95347|SMC2_HUMAN	EKQQEVEAITLELEELKR	814	831	3	NA	NA	L	24_3470_01_phospho	1	20240517_bbm1840_24-3470_Kelleher_Huang_01	3.81525e+06	NA	NA
sp|O95347|SMC2_HUMAN	DKETGGILR	289	297	2	NA	NA	L	24_3470_01_phospho	1	20240517_bbm1840_24-3470_Kelleher_Huang_01	5.91067e+06	NA	NA
sp|O95347|SMC2_HUMAN	EKQQEVEAITLELEELKR	814	831	4	NA	NA	L	24_3470_01_phospho	1	20240517_bbm1840_24-3470_Kelleher_Huang_01	8700341	NA	NA
sp|O95347|SMC2_HUMAN	LQQSSYHKQQEELDALKK	733	750	4	NA	NA	L	24_3470_01_phospho	1	20240517_bbm1840_24-3470_Kelleher_Huang_01	23188908	NA	NA
sp|O95347|SMC2_HUMAN	TIEESEETLKNTK	751	763	2	NA	NA	L	24_3470_01_phospho	1	20240517_bbm1840_24-3470_Kelleher_Huang_01	5015395	NA	NA
sp|O95347|SMC2_HUMAN	TIEESEETLKNTK	751	763	3	NA	NA	L	24_3470_01_phospho	1	20240517_bbm1840_24-3470_Kelleher_Huang_01	19431812	NA	NA
sp|O95347|SMC2_HUMAN	LQQSSYHKQQEELDALKK	733	750	5	NA	NA	L	24_3470_01_phospho	1	20240517_bbm1840_24-3470_Kelleher_Huang_01	6.72993e+06	NA	NA
sp|O95347|SMC2_HUMAN	TKFVDGVSTVAR	1159	1170	3	NA	NA	L	24_3470_01_phospho	1	20240517_bbm1840_24-3470_Kelleher_Huang_01	4.42943e+06	NA	NA
sp|O95347|SMC2_HUMAN	EVITAQDTVIK	880	890	2	NA	NA	L	24_3470_01_phospho	1	20240517_bbm1840_24-3470_Kelleher_Huang_01	6.32297e+06	NA	NA
sp|O95347|SMC2_HUMAN	ASVSITFDNSDKK	77	89	3	NA	NA	L	24_3470_01_phospho	1	20240517_bbm1840_24-3470_Kelleher_Huang_01	3.36262e+06	NA	NA
sp|O95347|SMC2_HUMAN	KDKETGGILR	288	297	3	NA	NA	L	24_3470_01_phospho	1	20240517_bbm1840_24-3470_Kelleher_Huang_01	7090034	NA	NA
sp|O95347|SMC2_HUMAN	LQEELSENDKK	263	273	3	NA	NA	L	24_3470_01_phospho	1	20240517_bbm1840_24-3470_Kelleher_Huang_01	12514656	NA	NA
sp|O95347|SMC2_HUMAN	KAEEKYEVLENK	768	779	3	NA	NA	L	24_3470_01_phospho	1	20240517_bbm1840_24-3470_Kelleher_Huang_01	30769330	NA	NA
sp|O95347|SMC2_HUMAN	LKETYEALLAR	492	502	2	NA	NA	L	24_3470_01_phospho	1	20240517_bbm1840_24-3470_Kelleher_Huang_01	3.64511e+06	NA	NA
sp|O95347|SMC2_HUMAN	TILEEEITPTIQK	197	209	2	NA	NA	L	24_3470_01_phospho	1	20240517_bbm1840_24-3470_Kelleher_Huang_01	20049508	NA	NA
sp|O95347|SMC2_HUMAN	LKETYEALLAR	492	502	3	NA	NA	L	24_3470_01_phospho	1	20240517_bbm1840_24-3470_Kelleher_Huang_01	33618384	NA	NA
sp|O95347|SMC2_HUMAN	YTIIPLNK	573	580	2	NA	NA	L	24_3470_01_phospho	1	20240517_bbm1840_24-3470_Kelleher_Huang_01	20351824	NA	NA
sp|O95347|SMC2_HUMAN	VALGNTWKENLTELSGGQR	1072	1090	3	NA	NA	L	24_3470_01_phospho	1	20240517_bbm1840_24-3470_Kelleher_Huang_01	6509865	NA	NA
sp|O95347|SMC2_HUMAN	QKEVITAQDTVIK	878	890	2	NA	NA	L	24_3470_01_phospho	1	20240517_bbm1840_24-3470_Kelleher_Huang_01	1.79263e+06	NA	NA
sp|O95347|SMC2_HUMAN	QKEVITAQDTVIK	878	890	3	NA	NA	L	24_3470_01_phospho	1	20240517_bbm1840_24-3470_Kelleher_Huang_01	14919342	NA	NA
sp|O95347|SMC2_HUMAN	FQELKDVQDELR	678	689	2	NA	NA	L	24_3470_01_phospho	1	20240517_bbm1840_24-3470_Kelleher_Huang_01	3.15286e+06	NA	NA
sp|O95347|SMC2_HUMAN	FQELKDVQDELR	678	689	3	NA	NA	L	24_3470_01_phospho	1	20240517_bbm1840_24-3470_Kelleher_Huang_01	30054256	NA	NA
sp|O95347|SMC2_HUMAN	KDQEALEAVKR	446	456	3	NA	NA	L	24_3470_01_phospho	1	20240517_bbm1840_24-3470_Kelleher_Huang_01	2.50098e+06	NA	NA
sp|O95347|SMC2_HUMAN	VQDLFC[57.0215]SVGLNVNNPHFLIMQGR	127	149	3	NA	NA	L	24_3470_01_phospho	1	20240517_bbm1840_24-3470_Kelleher_Huang_01	2.84607e+06	NA	NA
sp|O95347|SMC2_HUMAN	SNILDSIC[57.0215]FLLGISNLSQVR	39	58	2	NA	NA	L	24_3470_01_phospho	1	20240517_bbm1840_24-3470_Kelleher_Huang_01	1.48037e+06	NA	NA
sp|O95347|SMC2_HUMAN	SNILDSIC[57.0215]FLLGISNLSQVR	39	58	3	NA	NA	L	24_3470_01_phospho	1	20240517_bbm1840_24-3470_Kelleher_Huang_01	635586	NA	NA
sp|O95347|SMC2_HUMAN	QQEELDALKK	741	750	3	NA	NA	L	24_3470_01_phospho	1	20240517_bbm1840_24-3470_Kelleher_Huang_01	12770708	NA	NA
sp|O95347|SMC2_HUMAN	EHTSYKQQLEAVNEAIK	832	848	3	NA	NA	L	24_3470_01_phospho	1	20240517_bbm1840_24-3470_Kelleher_Huang_01	4.8736e+06	NA	NA
sp|O95347|SMC2_HUMAN	EHTSYKQQLEAVNEAIK	832	848	4	NA	NA	L	24_3470_01_phospho	1	20240517_bbm1840_24-3470_Kelleher_Huang_01	6532072	NA	NA
sp|O95347|SMC2_HUMAN	LYNVVVDTEVTGK	549	561	2	NA	NA	L	24_3470_01_phospho	1	20240517_bbm1840_24-3470_Kelleher_Huang_01	2515573	NA	NA
sp|O95347|SMC2_HUMAN	QQEVEAITLELEELKR	816	831	3	NA	NA	L	24_3470_01_phospho	1	20240517_bbm1840_24-3470_Kelleher_Huang_01	15801066	NA	NA
sp|O95347|SMC2_HUMAN	ALNHEIEELEK	276	286	2	NA	NA	L	24_3470_01_phospho	1	20240517_bbm1840_24-3470_Kelleher_Huang_01	2565618	NA	NA
sp|O95347|SMC2_HUMAN	ALEEELAGLKNTAEKYR	697	713	3	NA	NA	L	24_3470_01_phospho	1	20240517_bbm1840_24-3470_Kelleher_Huang_01	4889312	NA	NA
sp|O95347|SMC2_HUMAN	ALNHEIEELEK	276	286	3	NA	NA	L	24_3470_01_phospho	1	20240517_bbm1840_24-3470_Kelleher_Huang_01	12992306	NA	NA
sp|O95347|SMC2_HUMAN	ALEEELAGLKNTAEKYR	697	713	4	NA	NA	L	24_3470_01_phospho	1	20240517_bbm1840_24-3470_Kelleher_Huang_01	14869842	NA	NA
sp|O95347|SMC2_HUMAN	ALNHEIEELEKR	276	287	3	NA	NA	L	24_3470_01_phospho	1	20240517_bbm1840_24-3470_Kelleher_Huang_01	2.2072e+06	NA	NA
sp|O95347|SMC2_HUMAN	ALNHEIEELEKRK	276	288	4	NA	NA	L	24_3470_01_phospho	1	20240517_bbm1840_24-3470_Kelleher_Huang_01	12104967	NA	NA
sp|O95347|SMC2_HUMAN	HLFGQPNSAYDFK	946	958	2	NA	NA	L	24_3470_01_phospho	1	20240517_bbm1840_24-3470_Kelleher_Huang_01	3636635	NA	NA
sp|O95347|SMC2_HUMAN	SQSAFDLK	313	320	2	NA	NA	L	24_3470_01_phospho	1	20240517_bbm1840_24-3470_Kelleher_Huang_01	16914344	NA	NA
sp|O95347|SMC2_HUMAN	HLFGQPNSAYDFKTNNPK	946	963	3	NA	NA	L	24_3470_01_phospho	1	20240517_bbm1840_24-3470_Kelleher_Huang_01	3.91305e+06	NA	NA
sp|O95347|SMC2_HUMAN	QSPLGFEVHDEITVTR	90	105	3	NA	NA	L	24_3470_01_phospho	1	20240517_bbm1840_24-3470_Kelleher_Huang_01	2.92913e+06	NA	NA
sp|O95347|SMC2_HUMAN	GLVASLISVK	524	533	2	NA	NA	L	24_3470_01_phospho	1	20240517_bbm1840_24-3470_Kelleher_Huang_01	13991403	NA	NA
sp|O95373|IPO7_HUMAN	VLQQTLNYINQGVSHALTWK	321	340	3	NA	NA	L	24_3470_01_phospho	1	20240517_bbm1840_24-3470_Kelleher_Huang_01	25360732	NA	NA
sp|O95373|IPO7_HUMAN	SLNFVSTLLQITMSEQLDLPVR	32	53	3	NA	NA	L	24_3470_01_phospho	1	20240517_bbm1840_24-3470_Kelleher_Huang_01	659603	NA	NA
sp|O95373|IPO7_HUMAN	SLNFVSTLLQITM[15.9949]SEQLDLPVR	32	53	2	NA	NA	L	24_3470_01_phospho	1	20240517_bbm1840_24-3470_Kelleher_Huang_01	377828	NA	SLNFVSTLLQITM(1.0000)SEQLDLPVR
sp|O95373|IPO7_HUMAN	SLNFVSTLLQITM[15.9949]SEQLDLPVR	32	53	3	NA	NA	L	24_3470_01_phospho	1	20240517_bbm1840_24-3470_Kelleher_Huang_01	1.14239e+06	NA	SLNFVSTLLQITM(1.0000)SEQLDLPVR
sp|O95373|IPO7_HUMAN	FKSDQNLQTALELTR	488	502	3	NA	NA	L	24_3470_01_phospho	1	20240517_bbm1840_24-3470_Kelleher_Huang_01	6007626	NA	NA
sp|O95373|IPO7_HUMAN	FKSDQNLQTALELTRR	488	503	3	NA	NA	L	24_3470_01_phospho	1	20240517_bbm1840_24-3470_Kelleher_Huang_01	15529606	NA	NA
sp|O95373|IPO7_HUMAN	KVLTGVAGEDAEC[57.0215]HAAK	724	740	3	NA	NA	L	24_3470_01_phospho	1	20240517_bbm1840_24-3470_Kelleher_Huang_01	3.47705e+06	NA	NA
sp|O95373|IPO7_HUMAN	KQLQDIATLADQRR	990	1003	3	NA	NA	L	24_3470_01_phospho	1	20240517_bbm1840_24-3470_Kelleher_Huang_01	31837016	NA	NA
sp|O95373|IPO7_HUMAN	QAGVIYLK	54	61	2	NA	NA	L	24_3470_01_phospho	1	20240517_bbm1840_24-3470_Kelleher_Huang_01	10990745	NA	NA
sp|O95373|IPO7_HUMAN	AFAVGVQQVLLK	295	306	2	NA	NA	L	24_3470_01_phospho	1	20240517_bbm1840_24-3470_Kelleher_Huang_01	11323500	NA	NA
sp|O95373|IPO7_HUMAN	n[42.0106]MDPNTIIEALR	1	11	2	NA	NA	L	24_3470_01_phospho	1	20240517_bbm1840_24-3470_Kelleher_Huang_01	2.29391e+06	NA	NA
sp|O95373|IPO7_HUMAN	AIFQTIQNR	964	972	2	NA	NA	L	24_3470_01_phospho	1	20240517_bbm1840_24-3470_Kelleher_Huang_01	52900424	NA	NA
sp|O95373|IPO7_HUMAN	AIFQTIQNRNPVWYQALTHGLNEEQRK	964	990	4	NA	NA	L	24_3470_01_phospho	1	20240517_bbm1840_24-3470_Kelleher_Huang_01	7880778	NA	NA
sp|O95373|IPO7_HUMAN	DGALHMIGSLAEILLK	430	445	2	NA	NA	L	24_3470_01_phospho	1	20240517_bbm1840_24-3470_Kelleher_Huang_01	676126	NA	NA
sp|O95373|IPO7_HUMAN	AIFQTIQNRNPVWYQALTHGLNEEQRK	964	990	5	NA	NA	L	24_3470_01_phospho	1	20240517_bbm1840_24-3470_Kelleher_Huang_01	7.65593e+06	NA	NA
sp|O95373|IPO7_HUMAN	DGALHMIGSLAEILLK	430	445	3	NA	NA	L	24_3470_01_phospho	1	20240517_bbm1840_24-3470_Kelleher_Huang_01	2.37003e+06	NA	NA
sp|O95373|IPO7_HUMAN	AC[57.0215]WVLHYFC[57.0215]EVK	476	487	3	NA	NA	L	24_3470_01_phospho	1	20240517_bbm1840_24-3470_Kelleher_Huang_01	13308076	NA	NA
sp|O95373|IPO7_HUMAN	LLEVIILQC[57.0215]K	741	750	2	NA	NA	L	24_3470_01_phospho	1	20240517_bbm1840_24-3470_Kelleher_Huang_01	19119394	NA	NA
sp|O95373|IPO7_HUMAN	VLYQYKEK	307	314	3	NA	NA	L	24_3470_01_phospho	1	20240517_bbm1840_24-3470_Kelleher_Huang_01	7.88461e+06	NA	NA
sp|O95373|IPO7_HUMAN	GRGIDQC[57.0215]IPLFVEAALER	751	768	3	NA	NA	L	24_3470_01_phospho	1	20240517_bbm1840_24-3470_Kelleher_Huang_01	3.7205e+06	NA	NA
sp|O95373|IPO7_HUMAN	GIDQC[57.0215]IPLFVEAALER	753	768	2	NA	NA	L	24_3470_01_phospho	1	20240517_bbm1840_24-3470_Kelleher_Huang_01	12360668	NA	NA
sp|O95373|IPO7_HUMAN	GIDQC[57.0215]IPLFVEAALER	753	768	3	NA	NA	L	24_3470_01_phospho	1	20240517_bbm1840_24-3470_Kelleher_Huang_01	15134744	NA	NA
sp|O95373|IPO7_HUMAN	DVPNETLQVEEDDRPELPWWK	239	259	3	NA	NA	L	24_3470_01_phospho	1	20240517_bbm1840_24-3470_Kelleher_Huang_01	5.41719e+06	NA	NA
sp|O95373|IPO7_HUMAN	M[15.9949]KFDVFEDFISPTTAAQTLLFTAC[57.0215]SK	378	403	3	NA	NA	L	24_3470_01_phospho	1	20240517_bbm1840_24-3470_Kelleher_Huang_01	2.07371e+06	NA	M(1.0000)KFDVFEDFISPTTAAQTLLFTACSK
sp|O95373|IPO7_HUMAN	EYNEFAEVFLK	284	294	2	NA	NA	L	24_3470_01_phospho	1	20240517_bbm1840_24-3470_Kelleher_Huang_01	13206325	NA	NA
sp|O95373|IPO7_HUMAN	SDQNLQTALELTRR	490	503	3	NA	NA	L	24_3470_01_phospho	1	20240517_bbm1840_24-3470_Kelleher_Huang_01	4.93324e+06	NA	NA
sp|O95373|IPO7_HUMAN	NPVWYQALTHGLNEEQR	973	989	3	NA	NA	L	24_3470_01_phospho	1	20240517_bbm1840_24-3470_Kelleher_Huang_01	15157414	NA	NA
sp|O95373|IPO7_HUMAN	NPVWYQALTHGLNEEQRK	973	990	3	NA	NA	L	24_3470_01_phospho	1	20240517_bbm1840_24-3470_Kelleher_Huang_01	38570516	NA	NA
sp|O95373|IPO7_HUMAN	VLTGVAGEDAEC[57.0215]HAAK	725	740	3	NA	NA	L	24_3470_01_phospho	1	20240517_bbm1840_24-3470_Kelleher_Huang_01	13384169	NA	NA
sp|O95373|IPO7_HUMAN	QLQDIATLADQR	991	1002	2	NA	NA	L	24_3470_01_phospho	1	20240517_bbm1840_24-3470_Kelleher_Huang_01	3.74929e+06	NA	NA
sp|O95373|IPO7_HUMAN	QLQDIATLADQRR	991	1003	3	NA	NA	L	24_3470_01_phospho	1	20240517_bbm1840_24-3470_Kelleher_Huang_01	50580040	NA	NA
sp|O95391|SLU7_HUMAN	GVKENSIITK	105	114	3	NA	NA	L	24_3470_01_phospho	1	20240517_bbm1840_24-3470_Kelleher_Huang_01	6166667	NA	NA
sp|O95391|SLU7_HUMAN	IVEEYAK	181	187	2	NA	NA	L	24_3470_01_phospho	1	20240517_bbm1840_24-3470_Kelleher_Huang_01	11132207	NA	NA
sp|O95391|SLU7_HUMAN	n[42.0106]SATVVDAVNAAPLSGSK	2	18	2	NA	NA	L	24_3470_01_phospho	1	20240517_bbm1840_24-3470_Kelleher_Huang_01	11454161	NA	NA
sp|O95391|SLU7_HUMAN	YGGQEHLDAPPAELLLAQTEDYVEYSR	376	402	3	NA	NA	L	24_3470_01_phospho	1	20240517_bbm1840_24-3470_Kelleher_Huang_01	7057474	NA	NA
sp|O95391|SLU7_HUMAN	NLDPNSAYYDPK	277	288	2	NA	NA	L	24_3470_01_phospho	1	20240517_bbm1840_24-3470_Kelleher_Huang_01	9711581	NA	NA
sp|O95391|SLU7_HUMAN	ENPYANAGKNPDEVSYAGDNFVR	294	316	3	NA	NA	L	24_3470_01_phospho	1	20240517_bbm1840_24-3470_Kelleher_Huang_01	5461370	NA	NA
sp|O95391|SLU7_HUMAN	QFSSSGEWYKR	94	104	3	NA	NA	L	24_3470_01_phospho	1	20240517_bbm1840_24-3470_Kelleher_Huang_01	5024348	NA	NA
sp|O95427|PIGN_HUMAN	EVTLPFLFTPFK	380	391	2	NA	NA	L	24_3470_01_phospho	1	20240517_bbm1840_24-3470_Kelleher_Huang_01	587565	NA	NA
sp|O95433|AHSA1_HUMAN	ITLKETFLTSPEELYR	209	224	3	NA	NA	L	24_3470_01_phospho	1	20240517_bbm1840_24-3470_Kelleher_Huang_01	2.61711e+06	NA	NA
sp|O95470|SGPL1_HUMAN	ALPSQGLSSSAVLEK	115	129	2	NA	NA	L	24_3470_01_phospho	1	20240517_bbm1840_24-3470_Kelleher_Huang_01	32328266	NA	NA
sp|O95470|SGPL1_HUMAN	AYRDLAFEK	220	228	2	NA	NA	L	24_3470_01_phospho	1	20240517_bbm1840_24-3470_Kelleher_Huang_01	7.09452e+06	NA	NA
sp|O95470|SGPL1_HUMAN	AYRDLAFEK	220	228	3	NA	NA	L	24_3470_01_phospho	1	20240517_bbm1840_24-3470_Kelleher_Huang_01	37253084	NA	NA
sp|O95470|SGPL1_HUMAN	GVTSISADTHK	343	353	3	NA	NA	L	24_3470_01_phospho	1	20240517_bbm1840_24-3470_Kelleher_Huang_01	17667736	NA	NA
sp|O95470|SGPL1_HUMAN	GVTSISADTHKYGYAPK	343	359	4	NA	NA	L	24_3470_01_phospho	1	20240517_bbm1840_24-3470_Kelleher_Huang_01	2.21211e+06	NA	NA
sp|O95470|SGPL1_HUMAN	GSSLVLYSDKK	360	370	2	NA	NA	L	24_3470_01_phospho	1	20240517_bbm1840_24-3470_Kelleher_Huang_01	4344081	NA	NA
sp|O95470|SGPL1_HUMAN	GSSLVLYSDKK	360	370	3	NA	NA	L	24_3470_01_phospho	1	20240517_bbm1840_24-3470_Kelleher_Huang_01	5334735	NA	NA
sp|O95470|SGPL1_HUMAN	FLKSELENIK	429	438	3	NA	NA	L	24_3470_01_phospho	1	20240517_bbm1840_24-3470_Kelleher_Huang_01	6.10306e+06	NA	NA
sp|O95470|SGPL1_HUMAN	GSSLVLYSDKKYR	360	372	3	NA	NA	L	24_3470_01_phospho	1	20240517_bbm1840_24-3470_Kelleher_Huang_01	2.23049e+06	NA	NA
sp|O95470|SGPL1_HUMAN	TPEIVAPQSAHAAFNK	232	247	3	NA	NA	L	24_3470_01_phospho	1	20240517_bbm1840_24-3470_Kelleher_Huang_01	16381049	NA	NA
sp|O95470|SGPL1_HUMAN	ASGTVYSGEEKLTELLVK	145	162	2	NA	NA	L	24_3470_01_phospho	1	20240517_bbm1840_24-3470_Kelleher_Huang_01	771162	NA	NA
sp|O95470|SGPL1_HUMAN	ASGTVYSGEEKLTELLVK	145	162	3	NA	NA	L	24_3470_01_phospho	1	20240517_bbm1840_24-3470_Kelleher_Huang_01	34393316	NA	NA
sp|O95470|SGPL1_HUMAN	KIEAEIVR	183	190	2	NA	NA	L	24_3470_01_phospho	1	20240517_bbm1840_24-3470_Kelleher_Huang_01	14253329	NA	NA
sp|O95470|SGPL1_HUMAN	GIKTPEIVAPQSAHAAFNK	229	247	4	NA	NA	L	24_3470_01_phospho	1	20240517_bbm1840_24-3470_Kelleher_Huang_01	18942420	NA	NA
sp|O95470|SGPL1_HUMAN	AGYPLEHPFDFR	329	340	3	NA	NA	L	24_3470_01_phospho	1	20240517_bbm1840_24-3470_Kelleher_Huang_01	16657318	NA	NA
sp|O95470|SGPL1_HUMAN	VAIQFLK	496	502	2	NA	NA	L	24_3470_01_phospho	1	20240517_bbm1840_24-3470_Kelleher_Huang_01	8584944	NA	NA
sp|O95470|SGPL1_HUMAN	AGYPLEHPFDFRVK	329	342	4	NA	NA	L	24_3470_01_phospho	1	20240517_bbm1840_24-3470_Kelleher_Huang_01	7264514	NA	NA
sp|O95470|SGPL1_HUMAN	VAIQFLKDIR	496	505	3	NA	NA	L	24_3470_01_phospho	1	20240517_bbm1840_24-3470_Kelleher_Huang_01	2.88126e+06	NA	NA
sp|O95470|SGPL1_HUMAN	AYGDFAWSNPLHPDIFPGLR	163	182	3	NA	NA	L	24_3470_01_phospho	1	20240517_bbm1840_24-3470_Kelleher_Huang_01	23934910	NA	NA
sp|O95470|SGPL1_HUMAN	AFEPYLEILEVYSTK	11	25	2	NA	NA	L	24_3470_01_phospho	1	20240517_bbm1840_24-3470_Kelleher_Huang_01	11954852	NA	NA
sp|O95470|SGPL1_HUMAN	AYGDFAWSNPLHPDIFPGLRK	163	183	4	NA	NA	L	24_3470_01_phospho	1	20240517_bbm1840_24-3470_Kelleher_Huang_01	3.88386e+06	NA	NA
sp|O95470|SGPL1_HUMAN	GIFVFGNPQLSVIALGSR	439	456	2	NA	NA	L	24_3470_01_phospho	1	20240517_bbm1840_24-3470_Kelleher_Huang_01	4.42035e+06	NA	NA
sp|O95470|SGPL1_HUMAN	AFEPYLEILEVYSTK	11	25	3	NA	NA	L	24_3470_01_phospho	1	20240517_bbm1840_24-3470_Kelleher_Huang_01	11948894	NA	NA
sp|O95487|SC24B_HUMAN	AKLPLGLLLHPFR	577	589	3	NA	NA	L	24_3470_01_phospho	1	20240517_bbm1840_24-3470_Kelleher_Huang_01	21860060	NA	NA
sp|O95487|SC24B_HUMAN	AKLPLGLLLHPFR	577	589	4	NA	NA	L	24_3470_01_phospho	1	20240517_bbm1840_24-3470_Kelleher_Huang_01	24833046	NA	NA
sp|O95487|SC24B_HUMAN	LFPLYVLALLK	1073	1083	2	NA	NA	L	24_3470_01_phospho	1	20240517_bbm1840_24-3470_Kelleher_Huang_01	18212670	NA	NA
sp|O95487|SC24B_HUMAN	LTDEGAVHVNDR	1127	1138	2	NA	NA	L	24_3470_01_phospho	1	20240517_bbm1840_24-3470_Kelleher_Huang_01	2.57436e+06	NA	NA
sp|O95487|SC24B_HUMAN	DLTQLPVITSNTIVR	590	604	2	NA	NA	L	24_3470_01_phospho	1	20240517_bbm1840_24-3470_Kelleher_Huang_01	31371092	NA	NA
sp|O95487|SC24B_HUMAN	SFITWLR	1212	1218	2	NA	NA	L	24_3470_01_phospho	1	20240517_bbm1840_24-3470_Kelleher_Huang_01	81949440	NA	NA
sp|O95487|SC24B_HUMAN	ELIKDLLNALPNMFTNTR	767	784	3	NA	NA	L	24_3470_01_phospho	1	20240517_bbm1840_24-3470_Kelleher_Huang_01	1.54577e+06	NA	NA
sp|O95487|SC24B_HUMAN	KLNC[57.0215]SPDSFR	552	561	2	NA	NA	L	24_3470_01_phospho	1	20240517_bbm1840_24-3470_Kelleher_Huang_01	7.27021e+06	NA	NA
sp|O95487|SC24B_HUMAN	KLNC[57.0215]SPDSFR	552	561	3	NA	NA	L	24_3470_01_phospho	1	20240517_bbm1840_24-3470_Kelleher_Huang_01	24511776	NA	NA
sp|O95487|SC24B_HUMAN	YSAGC[57.0215]IYYYPSFHYTHNPSQAEK	883	905	3	NA	NA	L	24_3470_01_phospho	1	20240517_bbm1840_24-3470_Kelleher_Huang_01	5.046e+06	NA	NA
sp|O95487|SC24B_HUMAN	YSAGC[57.0215]IYYYPSFHYTHNPSQAEK	883	905	4	NA	NA	L	24_3470_01_phospho	1	20240517_bbm1840_24-3470_Kelleher_Huang_01	40594684	NA	NA
sp|O95487|SC24B_HUMAN	LALDC[57.0215]SGQQTAVDLFLLSSQYSDLASLAC[57.0215]M[15.9949]SK	851	882	3	NA	NA	L	24_3470_01_phospho	1	20240517_bbm1840_24-3470_Kelleher_Huang_01	1.01832e+06	NA	LALDCSGQQTAVDLFLLSSQYSDLASLACM(1.0000)SK
sp|O95487|SC24B_HUMAN	M[15.9949]IHPNLYR	1116	1123	3	NA	NA	L	24_3470_01_phospho	1	20240517_bbm1840_24-3470_Kelleher_Huang_01	3432721	NA	M(1.0000)IHPNLYR
sp|O95487|SC24B_HUMAN	TYINPFVSFLDQR	610	622	3	NA	NA	L	24_3470_01_phospho	1	20240517_bbm1840_24-3470_Kelleher_Huang_01	4.15221e+06	NA	NA
sp|O95487|SC24B_HUMAN	TYINPFVSFLDQRR	610	623	3	NA	NA	L	24_3470_01_phospho	1	20240517_bbm1840_24-3470_Kelleher_Huang_01	67417240	NA	NA
sp|O95487|SC24B_HUMAN	NILPMTPVWAPVPNLNADLKK	532	552	3	NA	NA	L	24_3470_01_phospho	1	20240517_bbm1840_24-3470_Kelleher_Huang_01	6.05141e+06	NA	NA
sp|O95487|SC24B_HUMAN	NILPM[15.9949]TPVWAPVPNLNADLKK	532	552	3	NA	NA	L	24_3470_01_phospho	1	20240517_bbm1840_24-3470_Kelleher_Huang_01	5477181	NA	NILPM(1.0000)TPVWAPVPNLNADLKK
sp|O95487|SC24B_HUMAN	SVSSSLSDAR	1030	1039	2	NA	NA	L	24_3470_01_phospho	1	20240517_bbm1840_24-3470_Kelleher_Huang_01	11578041	NA	NA
sp|O95487|SC24B_HUMAN	SVSSSLSDARDALVNAVVDSLSAYGSTVSNLQHSALMAPSSLK	1030	1072	4	NA	NA	L	24_3470_01_phospho	1	20240517_bbm1840_24-3470_Kelleher_Huang_01	723878	NA	NA
sp|O95487|SC24B_HUMAN	SVSSSLSDARDALVNAVVDSLSAYGSTVSNLQHSALM[15.9949]APSSLK	1030	1072	4	NA	NA	L	24_3470_01_phospho	1	20240517_bbm1840_24-3470_Kelleher_Huang_01	1.03094e+06	NA	SVSSSLSDARDALVNAVVDSLSAYGSTVSNLQHSALM(1.0000)APSSLK
sp|O95487|SC24B_HUMAN	DALVNAVVDSLSAYGSTVSNLQHSALMAPSSLK	1040	1072	3	NA	NA	L	24_3470_01_phospho	1	20240517_bbm1840_24-3470_Kelleher_Huang_01	879040	NA	NA
sp|O95487|SC24B_HUMAN	VVQHLGPATDFYK	837	849	3	NA	NA	L	24_3470_01_phospho	1	20240517_bbm1840_24-3470_Kelleher_Huang_01	37201048	NA	NA
sp|O95487|SC24B_HUMAN	VVQHLGPATDFYKK	837	850	3	NA	NA	L	24_3470_01_phospho	1	20240517_bbm1840_24-3470_Kelleher_Huang_01	34219568	NA	NA
sp|O95487|SC24B_HUMAN	VVQHLGPATDFYKK	837	850	4	NA	NA	L	24_3470_01_phospho	1	20240517_bbm1840_24-3470_Kelleher_Huang_01	141505312	NA	NA
sp|O95487|SC24B_HUMAN	LSAEKLTR	1148	1155	2	NA	NA	L	24_3470_01_phospho	1	20240517_bbm1840_24-3470_Kelleher_Huang_01	1.88867e+06	NA	NA
sp|O95487|SC24B_HUMAN	IVPQPPLQK	1139	1147	2	NA	NA	L	24_3470_01_phospho	1	20240517_bbm1840_24-3470_Kelleher_Huang_01	73348480	NA	NA
sp|O95487|SC24B_HUMAN	TPPTANHPVEPVTSVTQPSELLQQK	329	353	3	NA	NA	L	24_3470_01_phospho	1	20240517_bbm1840_24-3470_Kelleher_Huang_01	82590088	NA	NA
sp|O95487|SC24B_HUMAN	TEAAFSYYEFLLHVQQQIC[57.0215]K	1249	1268	3	NA	NA	L	24_3470_01_phospho	1	20240517_bbm1840_24-3470_Kelleher_Huang_01	8962814	NA	NA
sp|O95487|SC24B_HUMAN	ETHSALGPALQAAFK	785	799	3	NA	NA	L	24_3470_01_phospho	1	20240517_bbm1840_24-3470_Kelleher_Huang_01	120106672	NA	NA
sp|O95487|SC24B_HUMAN	SSPVVSTVLSGSSGSSSTR	310	328	2	NA	NA	L	24_3470_01_phospho	1	20240517_bbm1840_24-3470_Kelleher_Huang_01	47090880	NA	NA
sp|O95487|SC24B_HUMAN	VSVFQTQLPSLGAGLLQSR	808	826	2	NA	NA	L	24_3470_01_phospho	1	20240517_bbm1840_24-3470_Kelleher_Huang_01	57771768	NA	NA
sp|O95487|SC24B_HUMAN	SSPVVSTVLSGSSGSSSTR	310	328	3	NA	NA	L	24_3470_01_phospho	1	20240517_bbm1840_24-3470_Kelleher_Huang_01	7.1845e+06	NA	NA
sp|O95487|SC24B_HUMAN	VSVFQTQLPSLGAGLLQSR	808	826	3	NA	NA	L	24_3470_01_phospho	1	20240517_bbm1840_24-3470_Kelleher_Huang_01	33020246	NA	NA
sp|O95487|SC24B_HUMAN	SQPLVHLM[15.9949]K	1107	1115	3	NA	NA	L	24_3470_01_phospho	1	20240517_bbm1840_24-3470_Kelleher_Huang_01	3.37945e+06	NA	SQPLVHLM(1.0000)K
sp|O95487|SC24B_HUMAN	IDRLTDEGAVHVNDR	1124	1138	3	NA	NA	L	24_3470_01_phospho	1	20240517_bbm1840_24-3470_Kelleher_Huang_01	21920848	NA	NA
sp|O95487|SC24B_HUMAN	IDRLTDEGAVHVNDR	1124	1138	4	NA	NA	L	24_3470_01_phospho	1	20240517_bbm1840_24-3470_Kelleher_Huang_01	82245056	NA	NA
sp|O95487|SC24B_HUMAN	LPLGLLLHPFR	579	589	2	NA	NA	L	24_3470_01_phospho	1	20240517_bbm1840_24-3470_Kelleher_Huang_01	5504646	NA	NA
sp|O95487|SC24B_HUMAN	LPLGLLLHPFR	579	589	3	NA	NA	L	24_3470_01_phospho	1	20240517_bbm1840_24-3470_Kelleher_Huang_01	28284326	NA	NA
sp|O95487|SC24B_HUMAN	IDRLTDEGAVHVNDRIVPQPPLQK	1124	1147	4	NA	NA	L	24_3470_01_phospho	1	20240517_bbm1840_24-3470_Kelleher_Huang_01	10511778	NA	NA
sp|O95487|SC24B_HUMAN	IDRLTDEGAVHVNDRIVPQPPLQK	1124	1147	5	NA	NA	L	24_3470_01_phospho	1	20240517_bbm1840_24-3470_Kelleher_Huang_01	15139458	NA	NA
sp|O95487|SC24B_HUMAN	n[42.0106]SAPAGSSHPAASAR	2	15	2	NA	NA	L	24_3470_01_phospho	1	20240517_bbm1840_24-3470_Kelleher_Huang_01	112064744	NA	NA
sp|O95487|SC24B_HUMAN	LNC[57.0215]SPDSFR	553	561	2	NA	NA	L	24_3470_01_phospho	1	20240517_bbm1840_24-3470_Kelleher_Huang_01	44316848	NA	NA
sp|O95487|SC24B_HUMAN	GC[57.0215]DNNFIEDVLGYTNFASIPQK	1174	1195	2	NA	NA	L	24_3470_01_phospho	1	20240517_bbm1840_24-3470_Kelleher_Huang_01	13669354	NA	NA
sp|O95487|SC24B_HUMAN	C[57.0215]TLTNIPQTQALLNK	562	576	2	NA	NA	L	24_3470_01_phospho	1	20240517_bbm1840_24-3470_Kelleher_Huang_01	40980708	NA	NA
sp|O95487|SC24B_HUMAN	GC[57.0215]DNNFIEDVLGYTNFASIPQK	1174	1195	3	NA	NA	L	24_3470_01_phospho	1	20240517_bbm1840_24-3470_Kelleher_Huang_01	14160438	NA	NA
sp|O95487|SC24B_HUMAN	C[57.0215]TLTNIPQTQALLNK	562	576	3	NA	NA	L	24_3470_01_phospho	1	20240517_bbm1840_24-3470_Kelleher_Huang_01	9498500	NA	NA
sp|O95487|SC24B_HUMAN	DSRPLSPILHIVK	1219	1231	3	NA	NA	L	24_3470_01_phospho	1	20240517_bbm1840_24-3470_Kelleher_Huang_01	3878449	NA	NA
sp|O95487|SC24B_HUMAN	DSRPLSPILHIVKDESPAK	1219	1237	3	NA	NA	L	24_3470_01_phospho	1	20240517_bbm1840_24-3470_Kelleher_Huang_01	11375194	NA	NA
sp|O95487|SC24B_HUMAN	AEFFQHLIEDR	1238	1248	3	NA	NA	L	24_3470_01_phospho	1	20240517_bbm1840_24-3470_Kelleher_Huang_01	7.18538e+06	NA	NA
sp|O95487|SC24B_HUMAN	DSRPLSPILHIVKDESPAK	1219	1237	4	NA	NA	L	24_3470_01_phospho	1	20240517_bbm1840_24-3470_Kelleher_Huang_01	83620744	NA	NA
sp|O95487|SC24B_HUMAN	MTHLPELDTLSSER	1196	1209	3	NA	NA	L	24_3470_01_phospho	1	20240517_bbm1840_24-3470_Kelleher_Huang_01	8602467	NA	NA
sp|O95487|SC24B_HUMAN	WKC[57.0215]NLC[57.0215]YR	624	631	3	NA	NA	L	24_3470_01_phospho	1	20240517_bbm1840_24-3470_Kelleher_Huang_01	11829700	NA	NA
sp|O95573|ACSL3_HUMAN	WLC[57.0215]TGDIGEFEPDGC[57.0215]LK	559	575	2	NA	NA	L	24_3470_01_phospho	1	20240517_bbm1840_24-3470_Kelleher_Huang_01	1.38362e+06	NA	NA
sp|O95573|ACSL3_HUMAN	LLLC[57.0215]GGAPLSATTQR	447	461	2	NA	NA	L	24_3470_01_phospho	1	20240517_bbm1840_24-3470_Kelleher_Huang_01	3.19494e+06	NA	NA
sp|O95573|ACSL3_HUMAN	SVNSLDGLASVLYPGC[57.0215]DTLDKVFTYAK	70	96	3	NA	NA	L	24_3470_01_phospho	1	20240517_bbm1840_24-3470_Kelleher_Huang_01	7563706	NA	NA
sp|O95573|ACSL3_HUMAN	LSPEPWTPETGLVTDAFK	682	699	2	NA	NA	L	24_3470_01_phospho	1	20240517_bbm1840_24-3470_Kelleher_Huang_01	4640723	NA	NA
sp|O95573|ACSL3_HUMAN	NLFILAYNYK	407	416	2	NA	NA	L	24_3470_01_phospho	1	20240517_bbm1840_24-3470_Kelleher_Huang_01	2362823	NA	NA
sp|O95573|ACSL3_HUMAN	IGYSSPQTLADQSSK	349	363	2	NA	NA	L	24_3470_01_phospho	1	20240517_bbm1840_24-3470_Kelleher_Huang_01	1925661	NA	NA
sp|O95573|ACSL3_HUMAN	THYQADIER	707	715	3	NA	NA	L	24_3470_01_phospho	1	20240517_bbm1840_24-3470_Kelleher_Huang_01	2150947	NA	NA
sp|O95573|ACSL3_HUMAN	LKNWEEGGYFNTDKPHPR	508	525	5	NA	NA	L	24_3470_01_phospho	1	20240517_bbm1840_24-3470_Kelleher_Huang_01	2.76442e+06	NA	NA
sp|O95573|ACSL3_HUMAN	LQAGEYVSLGKVEAALK	586	602	3	NA	NA	L	24_3470_01_phospho	1	20240517_bbm1840_24-3470_Kelleher_Huang_01	2.46456e+06	NA	NA
sp|O95573|ACSL3_HUMAN	VLSEAAISASLEKFEIPVK	661	679	3	NA	NA	L	24_3470_01_phospho	1	20240517_bbm1840_24-3470_Kelleher_Huang_01	6601712	NA	NA
sp|O95619|YETS4_HUMAN	KTSFEIAELKER	189	200	3	NA	NA	L	24_3470_01_phospho	1	20240517_bbm1840_24-3470_Kelleher_Huang_01	31515550	NA	NA
sp|O95619|YETS4_HUMAN	TSFEIAELKER	190	200	2	NA	NA	L	24_3470_01_phospho	1	20240517_bbm1840_24-3470_Kelleher_Huang_01	19045526	NA	NA
sp|O95619|YETS4_HUMAN	TSFEIAELKER	190	200	3	NA	NA	L	24_3470_01_phospho	1	20240517_bbm1840_24-3470_Kelleher_Huang_01	69143864	NA	NA
sp|O95619|YETS4_HUMAN	KLEEDDQAKDI	217	227	2	NA	NA	L	24_3470_01_phospho	1	20240517_bbm1840_24-3470_Kelleher_Huang_01	64319776	NA	NA
sp|O95619|YETS4_HUMAN	KLEEDDQAKDI	217	227	3	NA	NA	L	24_3470_01_phospho	1	20240517_bbm1840_24-3470_Kelleher_Huang_01	59901612	NA	NA
sp|O95619|YETS4_HUMAN	MAEFGPDSGGR	5	15	2	NA	NA	L	24_3470_01_phospho	1	20240517_bbm1840_24-3470_Kelleher_Huang_01	3.47218e+06	NA	NA
sp|O95619|YETS4_HUMAN	TVVSEFYDEMIFQDPTAMMQQLLTTSR	133	159	3	NA	NA	L	24_3470_01_phospho	1	20240517_bbm1840_24-3470_Kelleher_Huang_01	1821191	NA	NA
sp|O95619|YETS4_HUMAN	M[15.9949]AEFGPDSGGR	5	15	2	NA	NA	L	24_3470_01_phospho	1	20240517_bbm1840_24-3470_Kelleher_Huang_01	2.85591e+06	NA	M(1.0000)AEFGPDSGGR
sp|O95619|YETS4_HUMAN	TVVSEFYDEM[15.9949]IFQDPTAMMQQLLTTSR	133	159	3	NA	NA	L	24_3470_01_phospho	1	20240517_bbm1840_24-3470_Kelleher_Huang_01	1.33532e+06	NA	TVVSEFYDEM(0.9003)IFQDPTAM(0.0525)M(0.0472)QQLLTTSR
sp|O95619|YETS4_HUMAN	IFFIDPNERPVTLYHLLK	102	119	4	NA	NA	L	24_3470_01_phospho	1	20240517_bbm1840_24-3470_Kelleher_Huang_01	17489604	NA	NA
sp|O95619|YETS4_HUMAN	ETINC[57.0215]LK	206	212	2	NA	NA	L	24_3470_01_phospho	1	20240517_bbm1840_24-3470_Kelleher_Huang_01	24766782	NA	NA
sp|O95619|YETS4_HUMAN	ETINC[57.0215]LKNEIR	206	216	2	NA	NA	L	24_3470_01_phospho	1	20240517_bbm1840_24-3470_Kelleher_Huang_01	10374655	NA	NA
sp|O95619|YETS4_HUMAN	QLTLGAYKHETEFAELEVK	160	178	3	NA	NA	L	24_3470_01_phospho	1	20240517_bbm1840_24-3470_Kelleher_Huang_01	18729796	NA	NA
sp|O95619|YETS4_HUMAN	ETINC[57.0215]LKNEIR	206	216	3	NA	NA	L	24_3470_01_phospho	1	20240517_bbm1840_24-3470_Kelleher_Huang_01	69984472	NA	NA
sp|O95619|YETS4_HUMAN	QLTLGAYKHETEFAELEVK	160	178	4	NA	NA	L	24_3470_01_phospho	1	20240517_bbm1840_24-3470_Kelleher_Huang_01	45062352	NA	NA
sp|O95619|YETS4_HUMAN	QLTLGAYKHETEFAELEVKTR	160	180	4	NA	NA	L	24_3470_01_phospho	1	20240517_bbm1840_24-3470_Kelleher_Huang_01	3294623	NA	NA
sp|O95619|YETS4_HUMAN	VKGVTIVKPIVYGNVAR	16	32	3	NA	NA	L	24_3470_01_phospho	1	20240517_bbm1840_24-3470_Kelleher_Huang_01	39599484	NA	NA
sp|O95619|YETS4_HUMAN	VKGVTIVKPIVYGNVAR	16	32	4	NA	NA	L	24_3470_01_phospho	1	20240517_bbm1840_24-3470_Kelleher_Huang_01	120758328	NA	NA
sp|O95619|YETS4_HUMAN	GVTIVKPIVYGNVAR	18	32	2	NA	NA	L	24_3470_01_phospho	1	20240517_bbm1840_24-3470_Kelleher_Huang_01	4812608	NA	NA
sp|O95619|YETS4_HUMAN	GVTIVKPIVYGNVAR	18	32	3	NA	NA	L	24_3470_01_phospho	1	20240517_bbm1840_24-3470_Kelleher_Huang_01	79028304	NA	NA
sp|O95619|YETS4_HUMAN	ASRETINC[57.0215]LK	203	212	3	NA	NA	L	24_3470_01_phospho	1	20240517_bbm1840_24-3470_Kelleher_Huang_01	2.57802e+06	NA	NA
sp|O95619|YETS4_HUMAN	ASRETINC[57.0215]LKNEIR	203	216	3	NA	NA	L	24_3470_01_phospho	1	20240517_bbm1840_24-3470_Kelleher_Huang_01	1.73833e+06	NA	NA
sp|O95619|YETS4_HUMAN	ASRETINC[57.0215]LKNEIR	203	216	4	NA	NA	L	24_3470_01_phospho	1	20240517_bbm1840_24-3470_Kelleher_Huang_01	10699308	NA	NA
sp|O95619|YETS4_HUMAN	LHESYGNPLR	70	79	2	NA	NA	L	24_3470_01_phospho	1	20240517_bbm1840_24-3470_Kelleher_Huang_01	9133593	NA	NA
sp|O95619|YETS4_HUMAN	LHESYGNPLR	70	79	3	NA	NA	L	24_3470_01_phospho	1	20240517_bbm1840_24-3470_Kelleher_Huang_01	59805176	NA	NA
sp|O95639|CPSF4_HUMAN	GPRPLEQVTC[57.0215]YK	236	247	2	NA	NA	L	24_3470_01_phospho	1	20240517_bbm1840_24-3470_Kelleher_Huang_01	1.28342e+06	NA	NA
sp|O95639|CPSF4_HUMAN	FGEC[57.0215]SNKEC[57.0215]PFLHIDPESK	102	120	3	NA	NA	L	24_3470_01_phospho	1	20240517_bbm1840_24-3470_Kelleher_Huang_01	10020276	NA	NA
sp|O95639|CPSF4_HUMAN	FGEC[57.0215]SNKEC[57.0215]PFLHIDPESK	102	120	4	NA	NA	L	24_3470_01_phospho	1	20240517_bbm1840_24-3470_Kelleher_Huang_01	34803444	NA	NA
sp|O95639|CPSF4_HUMAN	GPRPLEQVTC[57.0215]YK	236	247	3	NA	NA	L	24_3470_01_phospho	1	20240517_bbm1840_24-3470_Kelleher_Huang_01	12396515	NA	NA
sp|O95639|CPSF4_HUMAN	QSNNPPLQR	191	199	2	NA	NA	L	24_3470_01_phospho	1	20240517_bbm1840_24-3470_Kelleher_Huang_01	11045212	NA	NA
sp|O95639|CPSF4_HUMAN	SGAAVC[57.0215]EFFLK	36	46	2	NA	NA	L	24_3470_01_phospho	1	20240517_bbm1840_24-3470_Kelleher_Huang_01	23974320	NA	NA
sp|O95639|CPSF4_HUMAN	RVIC[57.0215]VNYLVGFC[57.0215]PEGPSC[57.0215]K	145	163	3	NA	NA	L	24_3470_01_phospho	1	20240517_bbm1840_24-3470_Kelleher_Huang_01	22499336	NA	NA
sp|O95639|CPSF4_HUMAN	VIC[57.0215]VNYLVGFC[57.0215]PEGPSC[57.0215]K	146	163	2	NA	NA	L	24_3470_01_phospho	1	20240517_bbm1840_24-3470_Kelleher_Huang_01	12071193	NA	NA
sp|O95639|CPSF4_HUMAN	IKDC[57.0215]PWYDR	121	129	3	NA	NA	L	24_3470_01_phospho	1	20240517_bbm1840_24-3470_Kelleher_Huang_01	17151020	NA	NA
sp|O95639|CPSF4_HUMAN	IKDC[57.0215]PWYDRGFC[57.0215]K	121	133	3	NA	NA	L	24_3470_01_phospho	1	20240517_bbm1840_24-3470_Kelleher_Huang_01	14232660	NA	NA
sp|O95639|CPSF4_HUMAN	GHLAFLSGQ	261	269	2	NA	NA	L	24_3470_01_phospho	1	20240517_bbm1840_24-3470_Kelleher_Huang_01	46380944	NA	NA
sp|O95714|HERC2_HUMAN	VFSWGEGDDGKLGHFSR	3068	3084	4	NA	NA	L	24_3470_01_phospho	1	20240517_bbm1840_24-3470_Kelleher_Huang_01	2.30836e+06	NA	NA
sp|O95714|HERC2_HUMAN	ALLSHQDKLR	2331	2340	3	NA	NA	L	24_3470_01_phospho	1	20240517_bbm1840_24-3470_Kelleher_Huang_01	3.67458e+06	NA	NA
sp|O95714|HERC2_HUMAN	QNVQGLYPQSPLLSTIAEFALKEEPVDVEK	1624	1653	3	NA	NA	L	24_3470_01_phospho	1	20240517_bbm1840_24-3470_Kelleher_Huang_01	1.2698e+06	NA	NA
sp|O95714|HERC2_HUMAN	ALSALLPC[57.0215]AVSGNEVNISPGRR	907	928	3	NA	NA	L	24_3470_01_phospho	1	20240517_bbm1840_24-3470_Kelleher_Huang_01	2239828	NA	NA
sp|O95714|HERC2_HUMAN	LEIFPDVLVHR	2822	2832	3	NA	NA	L	24_3470_01_phospho	1	20240517_bbm1840_24-3470_Kelleher_Huang_01	5.62358e+06	NA	NA
sp|O95714|HERC2_HUMAN	VTKPEPAALPGLDTK	747	761	3	NA	NA	L	24_3470_01_phospho	1	20240517_bbm1840_24-3470_Kelleher_Huang_01	3667819	NA	NA
sp|O95714|HERC2_HUMAN	LSSQPVVVESSHPYTDDTSTSGTVK	3607	3631	3	NA	NA	L	24_3470_01_phospho	1	20240517_bbm1840_24-3470_Kelleher_Huang_01	1737023	NA	NA
sp|O95714|HERC2_HUMAN	VIQVAC[57.0215]GSR	3153	3161	2	NA	NA	L	24_3470_01_phospho	1	20240517_bbm1840_24-3470_Kelleher_Huang_01	1.18332e+06	NA	NA
sp|O95714|HERC2_HUMAN	ALSFTGSALAALVK	3805	3818	2	NA	NA	L	24_3470_01_phospho	1	20240517_bbm1840_24-3470_Kelleher_Huang_01	5153191	NA	NA
sp|O95714|HERC2_HUMAN	LFDFLGSLLTTC[57.0215]SSDVPLLR	2100	2119	2	NA	NA	L	24_3470_01_phospho	1	20240517_bbm1840_24-3470_Kelleher_Huang_01	707336	NA	NA
sp|O95714|HERC2_HUMAN	SLNVSSSVNQASR	2788	2800	2	NA	NA	L	24_3470_01_phospho	1	20240517_bbm1840_24-3470_Kelleher_Huang_01	1.84976e+06	NA	NA
sp|O95714|HERC2_HUMAN	IRDIAC[57.0215]GSSHSAALTSSGELYTWGLGEYGR	3101	3130	4	NA	NA	L	24_3470_01_phospho	1	20240517_bbm1840_24-3470_Kelleher_Huang_01	1.74301e+06	NA	NA
sp|O95714|HERC2_HUMAN	NNEEVTLIR	1203	1211	2	NA	NA	L	24_3470_01_phospho	1	20240517_bbm1840_24-3470_Kelleher_Huang_01	2.26068e+06	NA	NA
sp|O95714|HERC2_HUMAN	SAQGTSAPLLPLLQR	329	343	2	NA	NA	L	24_3470_01_phospho	1	20240517_bbm1840_24-3470_Kelleher_Huang_01	1.83409e+06	NA	NA
sp|O95714|HERC2_HUMAN	VIGELGEDGWIR	1894	1905	2	NA	NA	L	24_3470_01_phospho	1	20240517_bbm1840_24-3470_Kelleher_Huang_01	5.50741e+06	NA	NA
sp|O95714|HERC2_HUMAN	ISGASNSKPNRPSLAK	3367	3382	4	NA	NA	L	24_3470_01_phospho	1	20240517_bbm1840_24-3470_Kelleher_Huang_01	3.61133e+06	NA	NA
sp|O95782|AP2A1_HUMAN	AC[57.0215]NQLGQFLQHR	330	341	3	NA	NA	L	24_3470_01_phospho	1	20240517_bbm1840_24-3470_Kelleher_Huang_01	3.61692e+06	NA	NA
sp|O95782|AP2A1_HUMAN	GLAVFISDIR	12	21	2	NA	NA	L	24_3470_01_phospho	1	20240517_bbm1840_24-3470_Kelleher_Huang_01	2909358	NA	NA
sp|O95782|AP2A1_HUMAN	LLGFGSALLDNVDPNPENFVGAGIIQTK	908	935	3	NA	NA	L	24_3470_01_phospho	1	20240517_bbm1840_24-3470_Kelleher_Huang_01	1.57457e+06	NA	NA
sp|O95782|AP2A1_HUMAN	ALQVGC[57.0215]LLR	936	944	2	NA	NA	L	24_3470_01_phospho	1	20240517_bbm1840_24-3470_Kelleher_Huang_01	1.72313e+06	NA	NA
sp|O95785|WIZ_HUMAN	GGEDTNDLQQKLEEVRQPPPR	1550	1570	4	NA	NA	L	24_3470_01_phospho	1	20240517_bbm1840_24-3470_Kelleher_Huang_01	9411054	NA	NA
sp|O95785|WIZ_HUMAN	QLGVAESESSGAPIDLLYELVK	895	916	2	NA	NA	L	24_3470_01_phospho	1	20240517_bbm1840_24-3470_Kelleher_Huang_01	3564595	NA	NA
sp|O95785|WIZ_HUMAN	SAGGEPGPEAGR	1494	1505	2	NA	NA	L	24_3470_01_phospho	1	20240517_bbm1840_24-3470_Kelleher_Huang_01	7623208	NA	NA
sp|O95785|WIZ_HUMAN	RPLQEDRLLPAEVK	1357	1370	3	NA	NA	L	24_3470_01_phospho	1	20240517_bbm1840_24-3470_Kelleher_Huang_01	3.86542e+06	NA	NA
sp|O95785|WIZ_HUMAN	C[57.0215]EFC[57.0215]GEFFENRK	1045	1056	3	NA	NA	L	24_3470_01_phospho	1	20240517_bbm1840_24-3470_Kelleher_Huang_01	3.77427e+06	NA	NA
sp|O95785|WIZ_HUMAN	LLPAEVK	1364	1370	2	NA	NA	L	24_3470_01_phospho	1	20240517_bbm1840_24-3470_Kelleher_Huang_01	8661355	NA	NA
sp|O95785|WIZ_HUMAN	TSHSSTEAC[57.0215]C[57.0215]ELC[57.0215]GLYFENR	1390	1409	3	NA	NA	L	24_3470_01_phospho	1	20240517_bbm1840_24-3470_Kelleher_Huang_01	1.73672e+06	NA	NA
sp|O95785|WIZ_HUMAN	TSHSSTEAC[57.0215]C[57.0215]ELC[57.0215]GLYFENRK	1390	1410	4	NA	NA	L	24_3470_01_phospho	1	20240517_bbm1840_24-3470_Kelleher_Huang_01	4.17586e+06	NA	NA
sp|O95785|WIZ_HUMAN	QNINKFER	1530	1537	3	NA	NA	L	24_3470_01_phospho	1	20240517_bbm1840_24-3470_Kelleher_Huang_01	7.71437e+06	NA	NA
sp|O95785|WIZ_HUMAN	TYIQTELPFK	1373	1382	2	NA	NA	L	24_3470_01_phospho	1	20240517_bbm1840_24-3470_Kelleher_Huang_01	6985107	NA	NA
sp|O95785|WIZ_HUMAN	FVGNIYTLK	1589	1597	2	NA	NA	L	24_3470_01_phospho	1	20240517_bbm1840_24-3470_Kelleher_Huang_01	5.66357e+06	NA	NA
sp|O95785|WIZ_HUMAN	PGLLSLAKPLDAPAVNK	948	964	3	NA	NA	L	24_3470_01_phospho	1	20240517_bbm1840_24-3470_Kelleher_Huang_01	2.21827e+06	NA	NA
sp|O95785|WIZ_HUMAN	SPSDLHISPLAK	1127	1138	3	NA	NA	L	24_3470_01_phospho	1	20240517_bbm1840_24-3470_Kelleher_Huang_01	2.71326e+06	NA	NA
sp|O95801|TTC4_HUMAN	HFAEAVNWC[57.0215]DEGLQIDAK	166	183	3	NA	NA	L	24_3470_01_phospho	1	20240517_bbm1840_24-3470_Kelleher_Huang_01	1.21428e+06	NA	NA
sp|O95801|TTC4_HUMAN	LSEAAC[57.0215]EDEDSASEGLGELFLDGLSTENPHGAR	233	265	3	NA	NA	L	24_3470_01_phospho	1	20240517_bbm1840_24-3470_Kelleher_Huang_01	4555567	NA	NA
sp|O95801|TTC4_HUMAN	SALNDVTAAR	135	144	2	NA	NA	L	24_3470_01_phospho	1	20240517_bbm1840_24-3470_Kelleher_Huang_01	5034354	NA	NA
sp|O95801|TTC4_HUMAN	STLLQVLQHQR	344	354	3	NA	NA	L	24_3470_01_phospho	1	20240517_bbm1840_24-3470_Kelleher_Huang_01	6728683	NA	NA
sp|O95801|TTC4_HUMAN	ERNQNEALLQAIK	215	227	3	NA	NA	L	24_3470_01_phospho	1	20240517_bbm1840_24-3470_Kelleher_Huang_01	2.23315e+06	NA	NA
sp|O95801|TTC4_HUMAN	NQNEALLQAIK	217	227	2	NA	NA	L	24_3470_01_phospho	1	20240517_bbm1840_24-3470_Kelleher_Huang_01	5679367	NA	NA
sp|O95801|TTC4_HUMAN	AAAQYYLGNFR	124	134	2	NA	NA	L	24_3470_01_phospho	1	20240517_bbm1840_24-3470_Kelleher_Huang_01	8562031	NA	NA
sp|O95801|TTC4_HUMAN	FQSQPYR	21	27	2	NA	NA	L	24_3470_01_phospho	1	20240517_bbm1840_24-3470_Kelleher_Huang_01	6555469	NA	NA
sp|O95816|BAG2_HUMAN	TLQQNAESRFN	201	211	2	NA	NA	L	24_3470_01_phospho	1	20240517_bbm1840_24-3470_Kelleher_Huang_01	3.54288e+06	NA	NA
sp|O95817|BAG3_HUMAN	FRTEAAAAAPQR	122	133	3	NA	NA	L	24_3470_01_phospho	1	20240517_bbm1840_24-3470_Kelleher_Huang_01	5.84807e+06	NA	NA
sp|O95817|BAG3_HUMAN	IQGDDWEPRPLR	250	261	3	NA	NA	L	24_3470_01_phospho	1	20240517_bbm1840_24-3470_Kelleher_Huang_01	3.75615e+06	NA	NA
sp|O95817|BAG3_HUMAN	THYPAQQGEYQTHQPVYHK	231	249	4	NA	NA	L	24_3470_01_phospho	1	20240517_bbm1840_24-3470_Kelleher_Huang_01	4607728	NA	NA
sp|O95819|M4K4_HUMAN	SSSSFTPFIDPR	852	863	2	NA	NA	L	24_3470_01_phospho	1	20240517_bbm1840_24-3470_Kelleher_Huang_01	9213330	NA	NA
sp|O95819|M4K4_HUMAN	T[79.9663]TSRSPVLSR	627	636	2	NA	NA	L	24_3470_01_phospho	1	20240517_bbm1840_24-3470_Kelleher_Huang_01	4612768	T(0.2478)T(0.2478)S(0.2478)RS(0.2478)PVLS(0.0089)R	NA
sp|O95819|M4K4_HUMAN	VEREQEYIRR	461	470	3	NA	NA	L	24_3470_01_phospho	1	20240517_bbm1840_24-3470_Kelleher_Huang_01	15255952	NA	NA
sp|O95819|M4K4_HUMAN	QQLLQEQQLR	373	382	2	NA	NA	L	24_3470_01_phospho	1	20240517_bbm1840_24-3470_Kelleher_Huang_01	10171836	NA	NA
sp|O95819|M4K4_HUMAN	QQLLQEQQLREQEEYKR	373	389	3	NA	NA	L	24_3470_01_phospho	1	20240517_bbm1840_24-3470_Kelleher_Huang_01	9910561	NA	NA
sp|O95819|M4K4_HUMAN	QQLLQEQQLREQEEYKR	373	389	4	NA	NA	L	24_3470_01_phospho	1	20240517_bbm1840_24-3470_Kelleher_Huang_01	73651288	NA	NA
sp|O95819|M4K4_HUMAN	QLQQEQAYLLSLQHDHR	513	529	4	NA	NA	L	24_3470_01_phospho	1	20240517_bbm1840_24-3470_Kelleher_Huang_01	11830408	NA	NA
sp|O95819|M4K4_HUMAN	SFGELVHKPLLVDLTVEEGQR	1063	1083	3	NA	NA	L	24_3470_01_phospho	1	20240517_bbm1840_24-3470_Kelleher_Huang_01	6309614	NA	NA
sp|O95819|M4K4_HUMAN	NIATYYGAFIK	81	91	2	NA	NA	L	24_3470_01_phospho	1	20240517_bbm1840_24-3470_Kelleher_Huang_01	12359882	NA	NA
sp|O95819|M4K4_HUMAN	SFGELVHKPLLVDLTVEEGQR	1063	1083	4	NA	NA	L	24_3470_01_phospho	1	20240517_bbm1840_24-3470_Kelleher_Huang_01	19763862	NA	NA
sp|O95819|M4K4_HUMAN	NIATYYGAFIKK	81	92	3	NA	NA	L	24_3470_01_phospho	1	20240517_bbm1840_24-3470_Kelleher_Huang_01	40323860	NA	NA
sp|O95819|M4K4_HUMAN	FFSFIEGC[57.0215]LVK	262	272	2	NA	NA	L	24_3470_01_phospho	1	20240517_bbm1840_24-3470_Kelleher_Huang_01	23654734	NA	NA
sp|O95819|M4K4_HUMAN	RQQLLQEQQLR	372	382	3	NA	NA	L	24_3470_01_phospho	1	20240517_bbm1840_24-3470_Kelleher_Huang_01	4304410	NA	NA
sp|O95819|M4K4_HUMAN	FLC[57.0215]ERNDKVFFASVR	1205	1219	4	NA	NA	L	24_3470_01_phospho	1	20240517_bbm1840_24-3470_Kelleher_Huang_01	6.08776e+06	NA	NA
sp|O95819|M4K4_HUMAN	ALFLIPR	241	247	2	NA	NA	L	24_3470_01_phospho	1	20240517_bbm1840_24-3470_Kelleher_Huang_01	121007808	NA	NA
sp|O95819|M4K4_HUMAN	RLEELER	437	443	2	NA	NA	L	24_3470_01_phospho	1	20240517_bbm1840_24-3470_Kelleher_Huang_01	18937732	NA	NA
sp|O95819|M4K4_HUMAN	TGQLAAIK	47	54	2	NA	NA	L	24_3470_01_phospho	1	20240517_bbm1840_24-3470_Kelleher_Huang_01	39779148	NA	NA
sp|O95819|M4K4_HUMAN	SSVEVYAWAPKPYHK	1043	1057	3	NA	NA	L	24_3470_01_phospho	1	20240517_bbm1840_24-3470_Kelleher_Huang_01	6.59013e+06	NA	NA
sp|O95819|M4K4_HUMAN	NKILHNDPEVEKK	999	1011	4	NA	NA	L	24_3470_01_phospho	1	20240517_bbm1840_24-3470_Kelleher_Huang_01	11867634	NA	NA
sp|O95819|M4K4_HUMAN	EVFRPLKPADLTALAK	732	747	3	NA	NA	L	24_3470_01_phospho	1	20240517_bbm1840_24-3470_Kelleher_Huang_01	33061230	NA	NA
sp|O95819|M4K4_HUMAN	EVFRPLKPADLTALAK	732	747	4	NA	NA	L	24_3470_01_phospho	1	20240517_bbm1840_24-3470_Kelleher_Huang_01	23217420	NA	NA
sp|O95819|M4K4_HUMAN	EVFRPLKPADLT[79.9663]ALAK	732	747	3	NA	NA	L	24_3470_01_phospho	1	20240517_bbm1840_24-3470_Kelleher_Huang_01	7547835	EVFRPLKPADLT(1.0000)ALAK	NA
sp|O95819|M4K4_HUMAN	VFFASVR	1213	1219	2	NA	NA	L	24_3470_01_phospho	1	20240517_bbm1840_24-3470_Kelleher_Huang_01	3.70402e+06	NA	NA
sp|O95819|M4K4_HUMAN	VYPLINR	958	964	2	NA	NA	L	24_3470_01_phospho	1	20240517_bbm1840_24-3470_Kelleher_Huang_01	36928036	NA	NA
sp|O95819|M4K4_HUMAN	ILHNDPEVEK	1001	1010	3	NA	NA	L	24_3470_01_phospho	1	20240517_bbm1840_24-3470_Kelleher_Huang_01	4902299	NA	NA
sp|O95819|M4K4_HUMAN	SKPSFHAPEPK	547	557	3	NA	NA	L	24_3470_01_phospho	1	20240517_bbm1840_24-3470_Kelleher_Huang_01	86397512	NA	NA
sp|O95819|M4K4_HUMAN	VYYLSWLR	991	998	2	NA	NA	L	24_3470_01_phospho	1	20240517_bbm1840_24-3470_Kelleher_Huang_01	26658608	NA	NA
sp|O95819|M4K4_HUMAN	SKPS[79.9663]FHAPEPK	547	557	3	NA	NA	L	24_3470_01_phospho	1	20240517_bbm1840_24-3470_Kelleher_Huang_01	27442454	S(0.1696)KPS(0.8304)FHAPEPK	NA
sp|O95819|M4K4_HUMAN	GNTLKEDWIAYISR	122	135	2	NA	NA	L	24_3470_01_phospho	1	20240517_bbm1840_24-3470_Kelleher_Huang_01	1.3911e+06	NA	NA
sp|O95819|M4K4_HUMAN	NTKGNTLKEDWIAYISR	119	135	3	NA	NA	L	24_3470_01_phospho	1	20240517_bbm1840_24-3470_Kelleher_Huang_01	5.12727e+06	NA	NA
sp|O95819|M4K4_HUMAN	GNTLKEDWIAYISR	122	135	3	NA	NA	L	24_3470_01_phospho	1	20240517_bbm1840_24-3470_Kelleher_Huang_01	31713258	NA	NA
sp|O95819|M4K4_HUMAN	NTKGNTLKEDWIAYISR	119	135	4	NA	NA	L	24_3470_01_phospho	1	20240517_bbm1840_24-3470_Kelleher_Huang_01	5402447	NA	NA
sp|O95819|M4K4_HUMAN	HPFIRDQPNER	286	296	3	NA	NA	L	24_3470_01_phospho	1	20240517_bbm1840_24-3470_Kelleher_Huang_01	25932596	NA	NA
sp|O95819|M4K4_HUMAN	LLWERVEK	663	670	2	NA	NA	L	24_3470_01_phospho	1	20240517_bbm1840_24-3470_Kelleher_Huang_01	1.58653e+06	NA	NA
sp|O95819|M4K4_HUMAN	LLWERVEK	663	670	3	NA	NA	L	24_3470_01_phospho	1	20240517_bbm1840_24-3470_Kelleher_Huang_01	14656467	NA	NA
sp|O95819|M4K4_HUMAN	KGS[79.9663]VVNVNPTNTRPQSDTPEIR	898	919	3	NA	NA	L	24_3470_01_phospho	1	20240517_bbm1840_24-3470_Kelleher_Huang_01	22965516	KGS(0.9305)VVNVNPT(0.0175)NT(0.0175)RPQS(0.0174)DT(0.0171)PEIR	NA
sp|O95819|M4K4_HUMAN	KFFSFIEGC[57.0215]LVK	261	272	2	NA	NA	L	24_3470_01_phospho	1	20240517_bbm1840_24-3470_Kelleher_Huang_01	3.18598e+06	NA	NA
sp|O95819|M4K4_HUMAN	KGS[79.9663]VVNVNPT[79.9663]NTRPQSDTPEIR	898	919	3	NA	NA	L	24_3470_01_phospho	1	20240517_bbm1840_24-3470_Kelleher_Huang_01	10328196	KGS(0.7505)VVNVNPT(0.7383)NT(0.3269)RPQS(0.1126)DT(0.0716)PEIR	NA
sp|O95819|M4K4_HUMAN	KFFSFIEGC[57.0215]LVK	261	272	3	NA	NA	L	24_3470_01_phospho	1	20240517_bbm1840_24-3470_Kelleher_Huang_01	30237700	NA	NA
sp|O95819|M4K4_HUMAN	LVPRPGSGSSSGSSNSGSQPGSHPGSQSGSGER	671	703	4	NA	NA	L	24_3470_01_phospho	1	20240517_bbm1840_24-3470_Kelleher_Huang_01	7082438	NA	NA
sp|O95819|M4K4_HUMAN	LVPRPGSGSSSGSSNSGSQPGSHPGS[79.9663]QSGSGERFR	671	705	4	NA	NA	L	24_3470_01_phospho	1	20240517_bbm1840_24-3470_Kelleher_Huang_01	8691176	LVPRPGS(0.0051)GS(0.0051)S(0.0051)S(0.0051)GS(0.0051)S(0.0052)NS(0.0056)GS(0.0065)QPGS(0.0411)HPGS(0.3053)QS(0.3053)GS(0.3053)GERFR	NA
sp|O95819|M4K4_HUMAN	NDKVFFASVR	1210	1219	2	NA	NA	L	24_3470_01_phospho	1	20240517_bbm1840_24-3470_Kelleher_Huang_01	3.92487e+06	NA	NA
sp|O95819|M4K4_HUMAN	NDKVFFASVR	1210	1219	3	NA	NA	L	24_3470_01_phospho	1	20240517_bbm1840_24-3470_Kelleher_Huang_01	20182572	NA	NA
sp|O95819|M4K4_HUMAN	QGWTTVGDLEGC[57.0215]VHYK	1012	1027	3	NA	NA	L	24_3470_01_phospho	1	20240517_bbm1840_24-3470_Kelleher_Huang_01	6104254	NA	NA
sp|O95819|M4K4_HUMAN	LVDFGVSAQLDR	169	180	2	NA	NA	L	24_3470_01_phospho	1	20240517_bbm1840_24-3470_Kelleher_Huang_01	15226180	NA	NA
sp|O95819|M4K4_HUMAN	LVDFGVSAQLDRT[79.9663]VGR	169	184	3	NA	NA	L	24_3470_01_phospho	1	20240517_bbm1840_24-3470_Kelleher_Huang_01	20623868	LVDFGVS(0.4236)AQLDRT(0.5764)VGR	NA
sp|O95819|M4K4_HUMAN	LVDFGVS[79.9663]AQLDRTVGR	169	184	2	NA	NA	L	24_3470_01_phospho	1	20240517_bbm1840_24-3470_Kelleher_Huang_01	2.26175e+06	LVDFGVS(0.5000)AQLDRT(0.5000)VGR	NA
sp|O95819|M4K4_HUMAN	DIKGQNVLLTENAEVK	153	168	3	NA	NA	L	24_3470_01_phospho	1	20240517_bbm1840_24-3470_Kelleher_Huang_01	35183796	NA	NA
sp|O95819|M4K4_HUMAN	IQLKDHIDR	300	308	2	NA	NA	L	24_3470_01_phospho	1	20240517_bbm1840_24-3470_Kelleher_Huang_01	1.93718e+06	NA	NA
sp|O95819|M4K4_HUMAN	IQLKDHIDR	300	308	3	NA	NA	L	24_3470_01_phospho	1	20240517_bbm1840_24-3470_Kelleher_Huang_01	169581168	NA	NA
sp|O95819|M4K4_HUMAN	GQNVLLTENAEVK	156	168	2	NA	NA	L	24_3470_01_phospho	1	20240517_bbm1840_24-3470_Kelleher_Huang_01	10066400	NA	NA
sp|O95819|M4K4_HUMAN	S[79.9663]SSSFTPFIDPR	852	863	2	NA	NA	L	24_3470_01_phospho	1	20240517_bbm1840_24-3470_Kelleher_Huang_01	11443664	S(0.2464)S(0.2464)S(0.2464)S(0.2464)FT(0.0144)PFIDPR	NA
sp|O95819|M4K4_HUMAN	FQQMDVLEGLNVLVTISGKK	967	986	3	NA	NA	L	24_3470_01_phospho	1	20240517_bbm1840_24-3470_Kelleher_Huang_01	944876	NA	NA
sp|O95831|AIFM1_HUMAN	SITIIGGGFLGSELAC[57.0215]ALGR	302	321	2	NA	NA	L	24_3470_01_phospho	1	20240517_bbm1840_24-3470_Kelleher_Huang_01	1.6483e+06	NA	NA
sp|O95831|AIFM1_HUMAN	LFNIHED	607	613	2	NA	NA	L	24_3470_01_phospho	1	20240517_bbm1840_24-3470_Kelleher_Huang_01	6.48082e+06	NA	NA
sp|O95831|AIFM1_HUMAN	IDNSVLVLIVGLSTVGAGAYAYK	64	86	3	NA	NA	L	24_3470_01_phospho	1	20240517_bbm1840_24-3470_Kelleher_Huang_01	877414	NA	NA
sp|O95831|AIFM1_HUMAN	VNAELQAR	423	430	2	NA	NA	L	24_3470_01_phospho	1	20240517_bbm1840_24-3470_Kelleher_Huang_01	1.15842e+06	NA	NA
sp|O95831|AIFM1_HUMAN	ALGTEVIQLFPEK	325	337	2	NA	NA	L	24_3470_01_phospho	1	20240517_bbm1840_24-3470_Kelleher_Huang_01	1.89224e+06	NA	NA
sp|O95831|AIFM1_HUMAN	SNIWVAGDAAC[57.0215]FYDIK	431	446	2	NA	NA	L	24_3470_01_phospho	1	20240517_bbm1840_24-3470_Kelleher_Huang_01	1.31096e+06	NA	NA
sp|O95831|AIFM1_HUMAN	LNDGSQITYEK	245	255	2	NA	NA	L	24_3470_01_phospho	1	20240517_bbm1840_24-3470_Kelleher_Huang_01	1.97362e+06	NA	NA
sp|O95831|AIFM1_HUMAN	KAALSASEGEEVPQDKAPSHVPFLLIGGGTAAFAAAR	112	148	5	NA	NA	L	24_3470_01_phospho	1	20240517_bbm1840_24-3470_Kelleher_Huang_01	4874024	NA	NA
sp|O95831|AIFM1_HUMAN	ELWFSDDPNVTK	178	189	2	NA	NA	L	24_3470_01_phospho	1	20240517_bbm1840_24-3470_Kelleher_Huang_01	6.73114e+06	NA	NA
sp|O95831|AIFM1_HUMAN	C[57.0215]LIATGGTPR	256	265	2	NA	NA	L	24_3470_01_phospho	1	20240517_bbm1840_24-3470_Kelleher_Huang_01	2.49771e+06	NA	NA
sp|O95831|AIFM1_HUMAN	KVETDHIVAAVGLEPNVELAK	388	408	4	NA	NA	L	24_3470_01_phospho	1	20240517_bbm1840_24-3470_Kelleher_Huang_01	5009925	NA	NA
sp|O95831|AIFM1_HUMAN	KIIKDGEQHEDLNEVAK	590	606	3	NA	NA	L	24_3470_01_phospho	1	20240517_bbm1840_24-3470_Kelleher_Huang_01	1.52674e+06	NA	NA
sp|O95831|AIFM1_HUMAN	KIIKDGEQHEDLNEVAK	590	606	4	NA	NA	L	24_3470_01_phospho	1	20240517_bbm1840_24-3470_Kelleher_Huang_01	5.59706e+06	NA	NA
sp|O95835|LATS1_HUMAN	LSPEASDLIIK	977	987	2	NA	NA	L	24_3470_01_phospho	1	20240517_bbm1840_24-3470_Kelleher_Huang_01	1.60391e+06	NA	NA
sp|O95864|FADS2_HUMAN	AFHPDLEFVGK	74	84	3	NA	NA	L	24_3470_01_phospho	1	20240517_bbm1840_24-3470_Kelleher_Huang_01	3260455	NA	NA
sp|O95864|FADS2_HUMAN	HGIEYQEKPLLR	410	421	3	NA	NA	L	24_3470_01_phospho	1	20240517_bbm1840_24-3470_Kelleher_Huang_01	2.08685e+06	NA	NA
sp|O95864|FADS2_HUMAN	VIGHYAGEDATDAFR	59	73	3	NA	NA	L	24_3470_01_phospho	1	20240517_bbm1840_24-3470_Kelleher_Huang_01	2.70814e+06	NA	NA
sp|O95905|ECD_HUMAN	EILQKYIER	33	41	3	NA	NA	L	24_3470_01_phospho	1	20240517_bbm1840_24-3470_Kelleher_Huang_01	2.21535e+06	NA	NA
sp|O95905|ECD_HUMAN	EAANLPPEDDDQWLDLSPDQLDQLLQEAVGKK	403	434	3	NA	NA	L	24_3470_01_phospho	1	20240517_bbm1840_24-3470_Kelleher_Huang_01	1393306	NA	NA
sp|O95905|ECD_HUMAN	QITKEFPELVAR	97	108	3	NA	NA	L	24_3470_01_phospho	1	20240517_bbm1840_24-3470_Kelleher_Huang_01	2111714	NA	NA
sp|O95905|ECD_HUMAN	LAHGFEILC[57.0215]SK	304	314	3	NA	NA	L	24_3470_01_phospho	1	20240517_bbm1840_24-3470_Kelleher_Huang_01	5.88121e+06	NA	NA
sp|O95905|ECD_HUMAN	AHC[57.0215]FLPAGIVAVLK	209	222	3	NA	NA	L	24_3470_01_phospho	1	20240517_bbm1840_24-3470_Kelleher_Huang_01	5.13277e+06	NA	NA
sp|O95905|ECD_HUMAN	ILASESIR	181	188	2	NA	NA	L	24_3470_01_phospho	1	20240517_bbm1840_24-3470_Kelleher_Huang_01	3.47389e+06	NA	NA
sp|O95905|ECD_HUMAN	LVAAAVQAFYLRDPIDLR	227	244	3	NA	NA	L	24_3470_01_phospho	1	20240517_bbm1840_24-3470_Kelleher_Huang_01	5385239	NA	NA
sp|O95905|ECD_HUMAN	IEDNDGEFLLIEAADFLPK	109	127	2	NA	NA	L	24_3470_01_phospho	1	20240517_bbm1840_24-3470_Kelleher_Huang_01	1.35344e+06	NA	NA
sp|O95926|SYF2_HUMAN	n[42.0106]AAIAASEVLVDSAEEGSLAAAAELAAQKR	2	30	3	NA	NA	L	24_3470_01_phospho	1	20240517_bbm1840_24-3470_Kelleher_Huang_01	1.06728e+06	NA	NA
sp|O96005|CLPT1_HUMAN	VSFC[57.0215]PLSLWR	305	314	2	NA	NA	L	24_3470_01_phospho	1	20240517_bbm1840_24-3470_Kelleher_Huang_01	3556692	NA	NA
sp|O96005|CLPT1_HUMAN	n[42.0106]AAAQEADGAR	2	11	2	NA	NA	L	24_3470_01_phospho	1	20240517_bbm1840_24-3470_Kelleher_Huang_01	4.61907e+06	NA	NA
sp|O96011|PX11B_HUMAN	ALYFAC[57.0215]DNVLWAGK	94	107	2	NA	NA	L	24_3470_01_phospho	1	20240517_bbm1840_24-3470_Kelleher_Huang_01	1.01417e+06	NA	NA
sp|O96011|PX11B_HUMAN	AVHLSDVVLR	74	83	3	NA	NA	L	24_3470_01_phospho	1	20240517_bbm1840_24-3470_Kelleher_Huang_01	3.05903e+06	NA	NA
sp|O96011|PX11B_HUMAN	AAQYAC[57.0215]SLLGHALQR	20	34	2	NA	NA	L	24_3470_01_phospho	1	20240517_bbm1840_24-3470_Kelleher_Huang_01	4.2366e+06	NA	NA
sp|O96011|PX11B_HUMAN	AAQYAC[57.0215]SLLGHALQR	20	34	3	NA	NA	L	24_3470_01_phospho	1	20240517_bbm1840_24-3470_Kelleher_Huang_01	17059714	NA	NA
sp|O96011|PX11B_HUMAN	LGNSADALESAKR	61	73	3	NA	NA	L	24_3470_01_phospho	1	20240517_bbm1840_24-3470_Kelleher_Huang_01	5686714	NA	NA
sp|O96011|PX11B_HUMAN	QLESHLSLGR	47	56	3	NA	NA	L	24_3470_01_phospho	1	20240517_bbm1840_24-3470_Kelleher_Huang_01	7.53017e+06	NA	NA
sp|O96011|PX11B_HUMAN	FC[57.0215]ITVSHLNR	84	93	3	NA	NA	L	24_3470_01_phospho	1	20240517_bbm1840_24-3470_Kelleher_Huang_01	3.84861e+06	NA	NA
sp|O96019|ACL6A_HUMAN	n[42.0106]SGGVYGGDEVGALVFDIGSYTVR	2	24	2	NA	NA	L	24_3470_01_phospho	1	20240517_bbm1840_24-3470_Kelleher_Huang_01	1.01817e+06	NA	NA
sp|O96019|ACL6A_HUMAN	n[42.0106]SGGVYGGDEVGALVFDIGSYTVR	2	24	3	NA	NA	L	24_3470_01_phospho	1	20240517_bbm1840_24-3470_Kelleher_Huang_01	1138919	NA	NA
sp|O96019|ACL6A_HUMAN	QGGPTYYIDTNALR	63	76	2	NA	NA	L	24_3470_01_phospho	1	20240517_bbm1840_24-3470_Kelleher_Huang_01	2958212	NA	NA
sp|P00367|DHE3_HUMAN	HGGTIPIVPTAEFQDR	481	496	3	NA	NA	L	24_3470_01_phospho	1	20240517_bbm1840_24-3470_Kelleher_Huang_01	2.59951e+06	NA	NA
sp|P00367|DHE3_HUMAN	GASIVEDKLVEDLR	77	90	3	NA	NA	L	24_3470_01_phospho	1	20240517_bbm1840_24-3470_Kelleher_Huang_01	5251303	NA	NA
sp|P00367|DHE3_HUMAN	AKPYEGSILEADC[57.0215]DILIPAASEK	364	386	3	NA	NA	L	24_3470_01_phospho	1	20240517_bbm1840_24-3470_Kelleher_Huang_01	5628363	NA	NA
sp|P00367|DHE3_HUMAN	IIKPC[57.0215]NHVLSLSFPIRR	108	124	5	NA	NA	L	24_3470_01_phospho	1	20240517_bbm1840_24-3470_Kelleher_Huang_01	4376830	NA	NA
sp|P00390|GSHR_HUMAN	SHIEIIR	165	171	2	NA	NA	L	24_3470_01_phospho	1	20240517_bbm1840_24-3470_Kelleher_Huang_01	2.28473e+06	NA	NA
sp|P00390|GSHR_HUMAN	ALLTPVAIAAGR	380	391	2	NA	NA	L	24_3470_01_phospho	1	20240517_bbm1840_24-3470_Kelleher_Huang_01	4.88786e+06	NA	NA
sp|P00390|GSHR_HUMAN	GHAAFTSDPKPTIEVSGK	172	189	3	NA	NA	L	24_3470_01_phospho	1	20240517_bbm1840_24-3470_Kelleher_Huang_01	1.22475e+06	NA	NA
sp|P00403|COX2_HUMAN	LNQTTFTATRPGVYYGQC[57.0215]SEIC[57.0215]GANHSFMPIVLELIPLK	179	217	4	NA	NA	L	24_3470_01_phospho	1	20240517_bbm1840_24-3470_Kelleher_Huang_01	3441150	NA	NA
sp|P00403|COX2_HUMAN	TDAIPGR	172	178	2	NA	NA	L	24_3470_01_phospho	1	20240517_bbm1840_24-3470_Kelleher_Huang_01	45076096	NA	NA
sp|P00403|COX2_HUMAN	LLDVDNRVVLPIEAPIR	135	151	3	NA	NA	L	24_3470_01_phospho	1	20240517_bbm1840_24-3470_Kelleher_Huang_01	113991552	NA	NA
sp|P00403|COX2_HUMAN	VVLPIEAPIR	142	151	2	NA	NA	L	24_3470_01_phospho	1	20240517_bbm1840_24-3470_Kelleher_Huang_01	21953526	NA	NA
sp|P00492|HPRT_HUMAN	NVLIVEDIIDTGK	129	141	2	NA	NA	L	24_3470_01_phospho	1	20240517_bbm1840_24-3470_Kelleher_Huang_01	6900766	NA	NA
sp|P00492|HPRT_HUMAN	DLNHVC[57.0215]VISETGK	201	213	3	NA	NA	L	24_3470_01_phospho	1	20240517_bbm1840_24-3470_Kelleher_Huang_01	3.93627e+06	NA	NA
sp|P00492|HPRT_HUMAN	VIGGDDLSTLTGK	116	128	2	NA	NA	L	24_3470_01_phospho	1	20240517_bbm1840_24-3470_Kelleher_Huang_01	4775827	NA	NA
sp|P00492|HPRT_HUMAN	VASLLVK	160	166	2	NA	NA	L	24_3470_01_phospho	1	20240517_bbm1840_24-3470_Kelleher_Huang_01	9894725	NA	NA
sp|P00492|HPRT_HUMAN	SPGVVISDDEPGYDLDLFC[57.0215]IPNHYAEDLER	5	34	3	NA	NA	L	24_3470_01_phospho	1	20240517_bbm1840_24-3470_Kelleher_Huang_01	8396665	NA	NA
sp|P00492|HPRT_HUMAN	FFADLLDYIK	74	83	2	NA	NA	L	24_3470_01_phospho	1	20240517_bbm1840_24-3470_Kelleher_Huang_01	2.98941e+06	NA	NA
sp|P00761|TRYP_PIG	IITHPNFNGNTLDNDIM[15.9949]LIK	78	97	3	NA	NA	L	24_3470_01_phospho	1	20240517_bbm1840_24-3470_Kelleher_Huang_01	326824288	NA	IITHPNFNGNTLDNDIM(1.0000)LIK
sp|P00761|TRYP_PIG	IITHPNFNGNTLDNDIM[15.9949]LIKLSSPATLNSR	78	107	4	NA	NA	L	24_3470_01_phospho	1	20240517_bbm1840_24-3470_Kelleher_Huang_01	10171422	NA	IITHPNFNGNTLDNDIM(1.0000)LIKLSSPATLNSR
sp|P00761|TRYP_PIG	APVLSDSSC[57.0215]K	148	157	2	NA	NA	L	24_3470_01_phospho	1	20240517_bbm1840_24-3470_Kelleher_Huang_01	39797052	NA	NA
sp|P00761|TRYP_PIG	LSSPATLNSR	98	107	2	NA	NA	L	24_3470_01_phospho	1	20240517_bbm1840_24-3470_Kelleher_Huang_01	8068607500	NA	NA
sp|P00761|TRYP_PIG	LGEHNIDVLEGNEQFINAAK	58	77	2	NA	NA	L	24_3470_01_phospho	1	20240517_bbm1840_24-3470_Kelleher_Huang_01	419916352	NA	NA
sp|P00761|TRYP_PIG	LGEHNIDVLEGNEQFINAAK	58	77	3	NA	NA	L	24_3470_01_phospho	1	20240517_bbm1840_24-3470_Kelleher_Huang_01	16807301100	NA	NA
sp|P00761|TRYP_PIG	LGEHNIDVLEGNEQFINAAKIITHPNFNGNTLDNDIMLIK	58	97	5	NA	NA	L	24_3470_01_phospho	1	20240517_bbm1840_24-3470_Kelleher_Huang_01	3.54173e+06	NA	NA
sp|P00761|TRYP_PIG	VATVSLPR	108	115	2	NA	NA	L	24_3470_01_phospho	1	20240517_bbm1840_24-3470_Kelleher_Huang_01	90061185000	NA	NA
sp|P00761|TRYP_PIG	SSGSSYPSLLQC[57.0215]LK	134	147	2	NA	NA	L	24_3470_01_phospho	1	20240517_bbm1840_24-3470_Kelleher_Huang_01	34494344	NA	NA
sp|P00761|TRYP_PIG	IITHPNFNGNTLDNDIMLIK	78	97	2	NA	NA	L	24_3470_01_phospho	1	20240517_bbm1840_24-3470_Kelleher_Huang_01	2.12271e+06	NA	NA
sp|P00761|TRYP_PIG	VC[57.0215]NYVNWIQQTIAAN	217	231	2	NA	NA	L	24_3470_01_phospho	1	20240517_bbm1840_24-3470_Kelleher_Huang_01	103188544	NA	NA
sp|P00761|TRYP_PIG	IITHPNFNGNTLDNDIMLIK	78	97	3	NA	NA	L	24_3470_01_phospho	1	20240517_bbm1840_24-3470_Kelleher_Huang_01	238951232	NA	NA
sp|P01889|HLAB_HUMAN	ADPPKTHVTHHPISDHEATLR	206	226	5	NA	NA	L	24_3470_01_phospho	1	20240517_bbm1840_24-3470_Kelleher_Huang_01	3545042	NA	NA
sp|P01889|HLAB_HUMAN	DGEDQTQDTELVETRPAGDR	244	263	3	NA	NA	L	24_3470_01_phospho	1	20240517_bbm1840_24-3470_Kelleher_Huang_01	2116361	NA	NA
sp|P01889|HLAB_HUMAN	WAAVVVPSGEEQR	268	280	2	NA	NA	L	24_3470_01_phospho	1	20240517_bbm1840_24-3470_Kelleher_Huang_01	1556839	NA	NA
sp|P01889|HLAB_HUMAN	FISVGYVDDTQFVR	46	59	2	NA	NA	L	24_3470_01_phospho	1	20240517_bbm1840_24-3470_Kelleher_Huang_01	3.93471e+06	NA	NA
sp|P02533|K1C14_HUMAN	QFTSSSSM[15.9949]KGSC[57.0215]GIGGGIGGGSSR	7	30	3	NA	NA	L	24_3470_01_phospho	1	20240517_bbm1840_24-3470_Kelleher_Huang_01	1187687	NA	QFTSSSSM(1.0000)KGSCGIGGGIGGGSSR
sp|P02533|K1C14_HUMAN	QRPAEIKDYSPYFK	154	167	3	NA	NA	L	24_3470_01_phospho	1	20240517_bbm1840_24-3470_Kelleher_Huang_01	4089352	NA	NA
sp|P02533|K1C14_HUMAN	QRPAEIKDYSPYFK	154	167	4	NA	NA	L	24_3470_01_phospho	1	20240517_bbm1840_24-3470_Kelleher_Huang_01	9185698	NA	NA
sp|P02533|K1C14_HUMAN	GSC[57.0215]GIGGGIGGGSSR	16	30	2	NA	NA	L	24_3470_01_phospho	1	20240517_bbm1840_24-3470_Kelleher_Huang_01	5.2042e+06	NA	NA
sp|P02533|K1C14_HUMAN	ASLENSLEETKGR	353	365	3	NA	NA	L	24_3470_01_phospho	1	20240517_bbm1840_24-3470_Kelleher_Huang_01	9200253	NA	NA
sp|P02533|K1C14_HUMAN	TEELNREVATNSELVQSGK	310	328	3	NA	NA	L	24_3470_01_phospho	1	20240517_bbm1840_24-3470_Kelleher_Huang_01	2.29744e+06	NA	NA
sp|P02533|K1C14_HUMAN	DAEEWFFTKTEELNR	301	315	3	NA	NA	L	24_3470_01_phospho	1	20240517_bbm1840_24-3470_Kelleher_Huang_01	2621282	NA	NA
sp|P02533|K1C14_HUMAN	ILTATVDNANVLLQIDNAR	176	194	2	NA	NA	L	24_3470_01_phospho	1	20240517_bbm1840_24-3470_Kelleher_Huang_01	1.77615e+06	NA	NA
sp|P02533|K1C14_HUMAN	ILTATVDNANVLLQIDNAR	176	194	3	NA	NA	L	24_3470_01_phospho	1	20240517_bbm1840_24-3470_Kelleher_Huang_01	2.92015e+06	NA	NA
sp|P02533|K1C14_HUMAN	APSTYGGGLSVSSSR	42	56	2	NA	NA	L	24_3470_01_phospho	1	20240517_bbm1840_24-3470_Kelleher_Huang_01	10384888	NA	NA
sp|P02533|K1C14_HUMAN	TRLEQEIATYR	406	416	3	NA	NA	L	24_3470_01_phospho	1	20240517_bbm1840_24-3470_Kelleher_Huang_01	3473478	NA	NA
sp|P02533|K1C14_HUMAN	ALEEANADLEVK	135	146	2	NA	NA	L	24_3470_01_phospho	1	20240517_bbm1840_24-3470_Kelleher_Huang_01	12308051	NA	NA
sp|P02533|K1C14_HUMAN	TRLEQEIATYRR	406	417	3	NA	NA	L	24_3470_01_phospho	1	20240517_bbm1840_24-3470_Kelleher_Huang_01	14436241	NA	NA
sp|P02533|K1C14_HUMAN	EVATNSELVQSGK	316	328	2	NA	NA	L	24_3470_01_phospho	1	20240517_bbm1840_24-3470_Kelleher_Huang_01	5485506	NA	NA
sp|P02533|K1C14_HUMAN	ISSVLAGGSC[57.0215]R	31	41	2	NA	NA	L	24_3470_01_phospho	1	20240517_bbm1840_24-3470_Kelleher_Huang_01	9775964	NA	NA
sp|P02533|K1C14_HUMAN	VLDELTLAR	224	232	2	NA	NA	L	24_3470_01_phospho	1	20240517_bbm1840_24-3470_Kelleher_Huang_01	20154298	NA	NA
sp|P02533|K1C14_HUMAN	LLEGEDAHLSSSQFSSGSQSSR	418	439	3	NA	NA	L	24_3470_01_phospho	1	20240517_bbm1840_24-3470_Kelleher_Huang_01	6.33481e+06	NA	NA
sp|P02533|K1C14_HUMAN	TKYETELNLR	202	211	2	NA	NA	L	24_3470_01_phospho	1	20240517_bbm1840_24-3470_Kelleher_Huang_01	4611827	NA	NA
sp|P02538|K2C6A_HUMAN	YEELQVTAGR	360	369	2	NA	NA	L	24_3470_01_phospho	1	20240517_bbm1840_24-3470_Kelleher_Huang_01	2196478	NA	NA
sp|P02538|K2C6A_HUMAN	GSGGLGGAC[57.0215]GGAGFGSR	43	59	2	NA	NA	L	24_3470_01_phospho	1	20240517_bbm1840_24-3470_Kelleher_Huang_01	2.21919e+06	NA	NA
sp|P02538|K2C6A_HUMAN	SRGSGGLGGAC[57.0215]GGAGFGSR	41	59	3	NA	NA	L	24_3470_01_phospho	1	20240517_bbm1840_24-3470_Kelleher_Huang_01	7466304	NA	NA
sp|P02538|K2C6A_HUMAN	AIGGGLSSVGGGSSTIK	534	550	2	NA	NA	L	24_3470_01_phospho	1	20240517_bbm1840_24-3470_Kelleher_Huang_01	3.38668e+06	NA	NA
sp|P02538|K2C6A_HUMAN	SLYGLGGSKR	60	69	2	NA	NA	L	24_3470_01_phospho	1	20240517_bbm1840_24-3470_Kelleher_Huang_01	6.88095e+06	NA	NA
sp|P02538|K2C6A_HUMAN	SRAEAESWYQTK	348	359	3	NA	NA	L	24_3470_01_phospho	1	20240517_bbm1840_24-3470_Kelleher_Huang_01	1.84171e+06	NA	NA
sp|P02538|K2C6A_HUMAN	SRAEAESWYQTKYEELQVTAGR	348	369	4	NA	NA	L	24_3470_01_phospho	1	20240517_bbm1840_24-3470_Kelleher_Huang_01	3.92379e+06	NA	NA
sp|P02538|K2C6A_HUMAN	ADTLTDEINFLR	288	299	2	NA	NA	L	24_3470_01_phospho	1	20240517_bbm1840_24-3470_Kelleher_Huang_01	12331217	NA	NA
sp|P02538|K2C6A_HUMAN	SGFSSVSVSR	31	40	2	NA	NA	L	24_3470_01_phospho	1	20240517_bbm1840_24-3470_Kelleher_Huang_01	4561515	NA	NA
sp|P02539|K2M1_SHEEP	ATAENEFVALKK	61	72	3	NA	NA	L	24_3470_01_phospho	1	20240517_bbm1840_24-3470_Kelleher_Huang_01	8424370	NA	NA
sp|P02539|K2M1_SHEEP	RYEEEVALR	52	60	3	NA	NA	L	24_3470_01_phospho	1	20240517_bbm1840_24-3470_Kelleher_Huang_01	1.15793e+06	NA	NA
sp|P02545|LMNA_HUMAN	IRIDSLSAQLSQLQK	297	311	3	NA	NA	L	24_3470_01_phospho	1	20240517_bbm1840_24-3470_Kelleher_Huang_01	2472239	NA	NA
sp|P02662|CASA1_BOVIN	HPIKHQGLPQEVLNENLLR	19	37	4	NA	NA	L	24_3470_01_phospho	1	20240517_bbm1840_24-3470_Kelleher_Huang_01	5.3771e+06	NA	NA
sp|P02662|CASA1_BOVIN	FFVAPFPEVFGK	38	49	2	NA	NA	L	24_3470_01_phospho	1	20240517_bbm1840_24-3470_Kelleher_Huang_01	18160388	NA	NA
sp|P02662|CASA1_BOVIN	FFVAPFPEVFGKEK	38	51	3	NA	NA	L	24_3470_01_phospho	1	20240517_bbm1840_24-3470_Kelleher_Huang_01	8635852	NA	NA
sp|P02662|CASA1_BOVIN	HIQKEDVPSER	95	105	3	NA	NA	L	24_3470_01_phospho	1	20240517_bbm1840_24-3470_Kelleher_Huang_01	6.95904e+06	NA	NA
sp|P02663|CASA2_BOVIN	ALNEINQFYQK	96	106	2	NA	NA	L	24_3470_01_phospho	1	20240517_bbm1840_24-3470_Kelleher_Huang_01	3154950	NA	NA
sp|P02663|CASA2_BOVIN	NAVPITPTLNR	130	140	2	NA	NA	L	24_3470_01_phospho	1	20240517_bbm1840_24-3470_Kelleher_Huang_01	6.10696e+06	NA	NA
sp|P02663|CASA2_BOVIN	TKVIPYVR	213	220	2	NA	NA	L	24_3470_01_phospho	1	20240517_bbm1840_24-3470_Kelleher_Huang_01	2705146	NA	NA
sp|P02663|CASA2_BOVIN	FALPQYLK	189	196	2	NA	NA	L	24_3470_01_phospho	1	20240517_bbm1840_24-3470_Kelleher_Huang_01	13423218	NA	NA
sp|P02666|CASB_BOVIN	DM[15.9949]PIQAFLLYQEPVLGPVRGPFPIIV	199	224	3	NA	NA	L	24_3470_01_phospho	1	20240517_bbm1840_24-3470_Kelleher_Huang_01	5481301	NA	DM(1.0000)PIQAFLLYQEPVLGPVRGPFPIIV
sp|P02666|CASB_BOVIN	VLPVPQK	185	191	2	NA	NA	L	24_3470_01_phospho	1	20240517_bbm1840_24-3470_Kelleher_Huang_01	19522078	NA	NA
sp|P02668|CASK_BOVIN	SPAQILQWQVLSNTVPAK	90	107	2	NA	NA	L	24_3470_01_phospho	1	20240517_bbm1840_24-3470_Kelleher_Huang_01	2660162	NA	NA
sp|P02668|CASK_BOVIN	SPAQILQWQVLSNTVPAK	90	107	3	NA	NA	L	24_3470_01_phospho	1	20240517_bbm1840_24-3470_Kelleher_Huang_01	5.34721e+06	NA	NA
sp|P02668|CASK_BOVIN	YIPIQYVLSR	46	55	2	NA	NA	L	24_3470_01_phospho	1	20240517_bbm1840_24-3470_Kelleher_Huang_01	10384448	NA	NA
sp|P02769|ALBU_BOVIN	YIC[57.0215]DNQDTISSK	286	297	2	NA	NA	L	24_3470_01_phospho	1	20240517_bbm1840_24-3470_Kelleher_Huang_01	6054212	NA	NA
sp|P02769|ALBU_BOVIN	LVTDLTK	257	263	2	NA	NA	L	24_3470_01_phospho	1	20240517_bbm1840_24-3470_Kelleher_Huang_01	7.20669e+06	NA	NA
sp|P02769|ALBU_BOVIN	VHKEC[57.0215]C[57.0215]HGDLLEC[57.0215]ADDRADLAK	264	285	5	NA	NA	L	24_3470_01_phospho	1	20240517_bbm1840_24-3470_Kelleher_Huang_01	3283536	NA	NA
sp|P02769|ALBU_BOVIN	HLVDEPQNLIK	402	412	2	NA	NA	L	24_3470_01_phospho	1	20240517_bbm1840_24-3470_Kelleher_Huang_01	3.2287e+06	NA	NA
sp|P02769|ALBU_BOVIN	RPC[57.0215]FSALTPDETYVPK	508	523	3	NA	NA	L	24_3470_01_phospho	1	20240517_bbm1840_24-3470_Kelleher_Huang_01	8726628	NA	NA
sp|P02769|ALBU_BOVIN	LC[57.0215]VLHEK	483	489	2	NA	NA	L	24_3470_01_phospho	1	20240517_bbm1840_24-3470_Kelleher_Huang_01	2223077	NA	NA
sp|P02769|ALBU_BOVIN	RHPEYAVSVLLR	360	371	3	NA	NA	L	24_3470_01_phospho	1	20240517_bbm1840_24-3470_Kelleher_Huang_01	24415332	NA	NA
sp|P02769|ALBU_BOVIN	LKEC[57.0215]C[57.0215]DKPLLEK	298	309	3	NA	NA	L	24_3470_01_phospho	1	20240517_bbm1840_24-3470_Kelleher_Huang_01	2835419	NA	NA
sp|P02769|ALBU_BOVIN	QTALVELLK	549	557	2	NA	NA	L	24_3470_01_phospho	1	20240517_bbm1840_24-3470_Kelleher_Huang_01	4435584	NA	NA
sp|P02769|ALBU_BOVIN	DAFLGSFLYEYSR	347	359	2	NA	NA	L	24_3470_01_phospho	1	20240517_bbm1840_24-3470_Kelleher_Huang_01	4.63783e+06	NA	NA
sp|P02769|ALBU_BOVIN	LKEC[57.0215]C[57.0215]DKPLLEK	298	309	4	NA	NA	L	24_3470_01_phospho	1	20240517_bbm1840_24-3470_Kelleher_Huang_01	13168734	NA	NA
sp|P02769|ALBU_BOVIN	KVPQVSTPTLVEVSR	437	451	3	NA	NA	L	24_3470_01_phospho	1	20240517_bbm1840_24-3470_Kelleher_Huang_01	18833856	NA	NA
sp|P02769|ALBU_BOVIN	SLHTLFGDELC[57.0215]K	89	100	3	NA	NA	L	24_3470_01_phospho	1	20240517_bbm1840_24-3470_Kelleher_Huang_01	11523323	NA	NA
sp|P02769|ALBU_BOVIN	AEFVEVTK	249	256	2	NA	NA	L	24_3470_01_phospho	1	20240517_bbm1840_24-3470_Kelleher_Huang_01	7727935	NA	NA
sp|P02769|ALBU_BOVIN	LGEYGFQNALIVR	421	433	2	NA	NA	L	24_3470_01_phospho	1	20240517_bbm1840_24-3470_Kelleher_Huang_01	9101552	NA	NA
sp|P03928|ATP8_HUMAN	IC[57.0215]SLHSLPPQS	58	68	2	NA	NA	L	24_3470_01_phospho	1	20240517_bbm1840_24-3470_Kelleher_Huang_01	3.79256e+06	NA	NA
sp|P04049|RAF1_HUMAN	AAHTEDINAC[57.0215]TLTTSPR	628	644	3	NA	NA	L	24_3470_01_phospho	1	20240517_bbm1840_24-3470_Kelleher_Huang_01	1.41153e+06	NA	NA
sp|P04080|CYTB_HUMAN	VFQSLPHENKPLTLSNYQTNK	69	89	4	NA	NA	L	24_3470_01_phospho	1	20240517_bbm1840_24-3470_Kelleher_Huang_01	8219251	NA	NA
sp|P04080|CYTB_HUMAN	VHVGDEDFVHLR	57	68	3	NA	NA	L	24_3470_01_phospho	1	20240517_bbm1840_24-3470_Kelleher_Huang_01	5.99338e+06	NA	NA
sp|P04150|GCR_HUMAN	LLVDFPK	61	67	2	NA	NA	L	24_3470_01_phospho	1	20240517_bbm1840_24-3470_Kelleher_Huang_01	1.56222e+06	NA	NA
sp|P04150|GCR_HUMAN	LGTVYC[57.0215]QASFPGANIIGNK	297	315	2	NA	NA	L	24_3470_01_phospho	1	20240517_bbm1840_24-3470_Kelleher_Huang_01	1.31627e+06	NA	NA
sp|P04150|GCR_HUMAN	GIQQATTGVSQETSENPGNK	499	518	2	NA	NA	L	24_3470_01_phospho	1	20240517_bbm1840_24-3470_Kelleher_Huang_01	1.26694e+06	NA	NA
sp|P04183|KITH_HUMAN	ASGQPAGPDNKENC[57.0215]PVPGKPGEAVAAR	193	219	4	NA	NA	L	24_3470_01_phospho	1	20240517_bbm1840_24-3470_Kelleher_Huang_01	4.48517e+06	NA	NA
sp|P04183|KITH_HUMAN	KLFAPQQILQC[57.0215]SPAN	220	234	2	NA	NA	L	24_3470_01_phospho	1	20240517_bbm1840_24-3470_Kelleher_Huang_01	4784222	NA	NA
sp|P04183|KITH_HUMAN	KPFGAILNLVPLAESVVK	131	148	3	NA	NA	L	24_3470_01_phospho	1	20240517_bbm1840_24-3470_Kelleher_Huang_01	2.37108e+06	NA	NA
sp|P04259|K2C6B_HUMAN	QLDNIVGER	224	232	2	NA	NA	L	24_3470_01_phospho	1	20240517_bbm1840_24-3470_Kelleher_Huang_01	5759777	NA	NA
sp|P04259|K2C6B_HUMAN	ATGGGLSSVGGGSSTIK	534	550	2	NA	NA	L	24_3470_01_phospho	1	20240517_bbm1840_24-3470_Kelleher_Huang_01	3.15388e+06	NA	NA
sp|P04259|K2C6B_HUMAN	SGFSSISVSR	31	40	2	NA	NA	L	24_3470_01_phospho	1	20240517_bbm1840_24-3470_Kelleher_Huang_01	5999845	NA	NA
sp|P04264|K2C1_HUMAN	FSSC[57.0215]GGGGGSFGAGGGFGSR	46	65	2	NA	NA	L	24_3470_01_phospho	1	20240517_bbm1840_24-3470_Kelleher_Huang_01	74107528	NA	NA
sp|P04264|K2C1_HUMAN	AQYEDIAQK	356	364	2	NA	NA	L	24_3470_01_phospho	1	20240517_bbm1840_24-3470_Kelleher_Huang_01	221712800	NA	NA
sp|P04264|K2C1_HUMAN	SGGGFSSGSAGIINYQR	13	29	2	NA	NA	L	24_3470_01_phospho	1	20240517_bbm1840_24-3470_Kelleher_Huang_01	15122342	NA	NA
sp|P04264|K2C1_HUMAN	SGGGFSSGSAGIINYQRR	13	30	3	NA	NA	L	24_3470_01_phospho	1	20240517_bbm1840_24-3470_Kelleher_Huang_01	11669703	NA	NA
sp|P04264|K2C1_HUMAN	SLDLDSIIAEVK	344	355	2	NA	NA	L	24_3470_01_phospho	1	20240517_bbm1840_24-3470_Kelleher_Huang_01	388021056	NA	NA
sp|P04264|K2C1_HUMAN	SLDLDSIIAEVKAQYEDIAQK	344	364	2	NA	NA	L	24_3470_01_phospho	1	20240517_bbm1840_24-3470_Kelleher_Huang_01	646648	NA	NA
sp|P04264|K2C1_HUMAN	SGYRSGGGFSSGSAGIINYQRR	9	30	4	NA	NA	L	24_3470_01_phospho	1	20240517_bbm1840_24-3470_Kelleher_Huang_01	2.58807e+06	NA	NA
sp|P04264|K2C1_HUMAN	SLDLDSIIAEVKAQYEDIAQK	344	364	3	NA	NA	L	24_3470_01_phospho	1	20240517_bbm1840_24-3470_Kelleher_Huang_01	27948232	NA	NA
sp|P04264|K2C1_HUMAN	SLDLDSIIAEVKAQYEDIAQKSK	344	366	4	NA	NA	L	24_3470_01_phospho	1	20240517_bbm1840_24-3470_Kelleher_Huang_01	1.64669e+06	NA	NA
sp|P04264|K2C1_HUMAN	RVDQLKSDQSR	241	251	3	NA	NA	L	24_3470_01_phospho	1	20240517_bbm1840_24-3470_Kelleher_Huang_01	35595672	NA	NA
sp|P04264|K2C1_HUMAN	LALDLEIATYR	473	483	2	NA	NA	L	24_3470_01_phospho	1	20240517_bbm1840_24-3470_Kelleher_Huang_01	53078792	NA	NA
sp|P04264|K2C1_HUMAN	SLVNLGGSK	66	74	2	NA	NA	L	24_3470_01_phospho	1	20240517_bbm1840_24-3470_Kelleher_Huang_01	265448320	NA	NA
sp|P04264|K2C1_HUMAN	SLVNLGGSKSISISVAR	66	82	3	NA	NA	L	24_3470_01_phospho	1	20240517_bbm1840_24-3470_Kelleher_Huang_01	16959816	NA	NA
sp|P04264|K2C1_HUMAN	IEISELNR	396	403	2	NA	NA	L	24_3470_01_phospho	1	20240517_bbm1840_24-3470_Kelleher_Huang_01	65618976	NA	NA
sp|P04264|K2C1_HUMAN	IEISELNRVIQR	396	407	3	NA	NA	L	24_3470_01_phospho	1	20240517_bbm1840_24-3470_Kelleher_Huang_01	4733264	NA	NA
sp|P04264|K2C1_HUMAN	FLEQQNQVLQTK	200	211	2	NA	NA	L	24_3470_01_phospho	1	20240517_bbm1840_24-3470_Kelleher_Huang_01	187113984	NA	NA
sp|P04264|K2C1_HUMAN	FLEQQNQVLQTKWELLQQVDTSTR	200	223	3	NA	NA	L	24_3470_01_phospho	1	20240517_bbm1840_24-3470_Kelleher_Huang_01	132248136	NA	NA
sp|P04264|K2C1_HUMAN	NKLNDLEDALQQAK	442	455	2	NA	NA	L	24_3470_01_phospho	1	20240517_bbm1840_24-3470_Kelleher_Huang_01	2.86511e+06	NA	NA
sp|P04264|K2C1_HUMAN	FLEQQNQVLQTKWELLQQVDTSTR	200	223	4	NA	NA	L	24_3470_01_phospho	1	20240517_bbm1840_24-3470_Kelleher_Huang_01	6.66397e+06	NA	NA
sp|P04264|K2C1_HUMAN	NKLNDLEDALQQAKEDLAR	442	460	3	NA	NA	L	24_3470_01_phospho	1	20240517_bbm1840_24-3470_Kelleher_Huang_01	88624256	NA	NA
sp|P04264|K2C1_HUMAN	DVDGAYM[15.9949]TK	290	298	2	NA	NA	L	24_3470_01_phospho	1	20240517_bbm1840_24-3470_Kelleher_Huang_01	27281552	NA	DVDGAYM(1.0000)TK
sp|P04264|K2C1_HUMAN	NKLNDLEDALQQAKEDLAR	442	460	4	NA	NA	L	24_3470_01_phospho	1	20240517_bbm1840_24-3470_Kelleher_Huang_01	4189766	NA	NA
sp|P04264|K2C1_HUMAN	QISNLQQSISDAEQR	418	432	2	NA	NA	L	24_3470_01_phospho	1	20240517_bbm1840_24-3470_Kelleher_Huang_01	8630916	NA	NA
sp|P04264|K2C1_HUMAN	QISNLQQSISDAEQRGENALK	418	438	3	NA	NA	L	24_3470_01_phospho	1	20240517_bbm1840_24-3470_Kelleher_Huang_01	14009550	NA	NA
sp|P04264|K2C1_HUMAN	QISNLQQSISDAEQRGENALKDAK	418	441	3	NA	NA	L	24_3470_01_phospho	1	20240517_bbm1840_24-3470_Kelleher_Huang_01	4306392	NA	NA
sp|P04264|K2C1_HUMAN	QISNLQQSISDAEQRGENALKDAK	418	441	4	NA	NA	L	24_3470_01_phospho	1	20240517_bbm1840_24-3470_Kelleher_Huang_01	110796144	NA	NA
sp|P04264|K2C1_HUMAN	M[15.9949]SGEC[57.0215]APNVSVSVSTSHTTISGGGSR	493	518	3	NA	NA	L	24_3470_01_phospho	1	20240517_bbm1840_24-3470_Kelleher_Huang_01	28673068	NA	M(1.0000)SGECAPNVSVSVSTSHTTISGGGSR
sp|P04264|K2C1_HUMAN	GSYGSGGSSYGSGGGSYGSGGGGGGHGSYGSGSSSGGYR	550	588	3	NA	NA	L	24_3470_01_phospho	1	20240517_bbm1840_24-3470_Kelleher_Huang_01	63034144	NA	NA
sp|P04264|K2C1_HUMAN	SLNNQFASFIDK	186	197	2	NA	NA	L	24_3470_01_phospho	1	20240517_bbm1840_24-3470_Kelleher_Huang_01	50858824	NA	NA
sp|P04264|K2C1_HUMAN	SLNNQFASFIDKVR	186	199	2	NA	NA	L	24_3470_01_phospho	1	20240517_bbm1840_24-3470_Kelleher_Huang_01	17216888	NA	NA
sp|P04264|K2C1_HUMAN	LRSEIDNVK	408	416	2	NA	NA	L	24_3470_01_phospho	1	20240517_bbm1840_24-3470_Kelleher_Huang_01	3.03519e+06	NA	NA
sp|P04264|K2C1_HUMAN	YEDEINKR	270	277	2	NA	NA	L	24_3470_01_phospho	1	20240517_bbm1840_24-3470_Kelleher_Huang_01	5.73169e+06	NA	NA
sp|P04264|K2C1_HUMAN	SLNNQFASFIDKVR	186	199	3	NA	NA	L	24_3470_01_phospho	1	20240517_bbm1840_24-3470_Kelleher_Huang_01	454890752	NA	NA
sp|P04264|K2C1_HUMAN	LRSEIDNVKK	408	417	3	NA	NA	L	24_3470_01_phospho	1	20240517_bbm1840_24-3470_Kelleher_Huang_01	85895584	NA	NA
sp|P04264|K2C1_HUMAN	LDSELKNM[15.9949]QDM[15.9949]VEDYR	252	267	3	NA	NA	L	24_3470_01_phospho	1	20240517_bbm1840_24-3470_Kelleher_Huang_01	3.2382e+06	NA	LDSELKNM(1.0000)QDM(1.0000)VEDYR
sp|P04264|K2C1_HUMAN	YEELQITAGR	377	386	2	NA	NA	L	24_3470_01_phospho	1	20240517_bbm1840_24-3470_Kelleher_Huang_01	162893312	NA	NA
sp|P04264|K2C1_HUMAN	NKYEDEINKR	268	277	3	NA	NA	L	24_3470_01_phospho	1	20240517_bbm1840_24-3470_Kelleher_Huang_01	76330992	NA	NA
sp|P04264|K2C1_HUMAN	SISISVAR	75	82	2	NA	NA	L	24_3470_01_phospho	1	20240517_bbm1840_24-3470_Kelleher_Huang_01	300360992	NA	NA
sp|P04264|K2C1_HUMAN	GGGGGGYGSGGSSYGSGGGSYGSGGGGGGGR	519	549	2	NA	NA	L	24_3470_01_phospho	1	20240517_bbm1840_24-3470_Kelleher_Huang_01	73030336	NA	NA
sp|P04264|K2C1_HUMAN	GGGGGGYGSGGSSYGSGGGSYGSGGGGGGGR	519	549	3	NA	NA	L	24_3470_01_phospho	1	20240517_bbm1840_24-3470_Kelleher_Huang_01	10182375	NA	NA
sp|P04264|K2C1_HUMAN	LLRDYQELM[15.9949]NTK	461	472	3	NA	NA	L	24_3470_01_phospho	1	20240517_bbm1840_24-3470_Kelleher_Huang_01	12583389	NA	LLRDYQELM(1.0000)NTK
sp|P04264|K2C1_HUMAN	AEAESLYQSK	367	376	2	NA	NA	L	24_3470_01_phospho	1	20240517_bbm1840_24-3470_Kelleher_Huang_01	19746308	NA	NA
sp|P04264|K2C1_HUMAN	AEAESLYQSKYEELQITAGR	367	386	2	NA	NA	L	24_3470_01_phospho	1	20240517_bbm1840_24-3470_Kelleher_Huang_01	864316	NA	NA
sp|P04264|K2C1_HUMAN	AEAESLYQSKYEELQITAGR	367	386	3	NA	NA	L	24_3470_01_phospho	1	20240517_bbm1840_24-3470_Kelleher_Huang_01	44449256	NA	NA
sp|P04264|K2C1_HUMAN	TLLEGEESR	484	492	2	NA	NA	L	24_3470_01_phospho	1	20240517_bbm1840_24-3470_Kelleher_Huang_01	212435872	NA	NA
sp|P04264|K2C1_HUMAN	TLLEGEESRM[15.9949]SGEC[57.0215]APNVSVSVSTSHTTISGGGSR	484	518	4	NA	NA	L	24_3470_01_phospho	1	20240517_bbm1840_24-3470_Kelleher_Huang_01	3571133	NA	TLLEGEESRM(1.0000)SGECAPNVSVSVSTSHTTISGGGSR
sp|P04264|K2C1_HUMAN	GSGGGSSGGSIGGRGSSSGGVK	603	624	3	NA	NA	L	24_3470_01_phospho	1	20240517_bbm1840_24-3470_Kelleher_Huang_01	18385530	NA	NA
sp|P04264|K2C1_HUMAN	TNAENEFVTIK	278	288	2	NA	NA	L	24_3470_01_phospho	1	20240517_bbm1840_24-3470_Kelleher_Huang_01	75895504	NA	NA
sp|P04264|K2C1_HUMAN	TNAENEFVTIKK	278	289	2	NA	NA	L	24_3470_01_phospho	1	20240517_bbm1840_24-3470_Kelleher_Huang_01	47483392	NA	NA
sp|P04264|K2C1_HUMAN	MSGEC[57.0215]APNVSVSVSTSHTTISGGGSR	493	518	3	NA	NA	L	24_3470_01_phospho	1	20240517_bbm1840_24-3470_Kelleher_Huang_01	7846189	NA	NA
sp|P04264|K2C1_HUMAN	TNAENEFVTIKK	278	289	3	NA	NA	L	24_3470_01_phospho	1	20240517_bbm1840_24-3470_Kelleher_Huang_01	350194112	NA	NA
sp|P04264|K2C1_HUMAN	NSKIEISELNR	393	403	2	NA	NA	L	24_3470_01_phospho	1	20240517_bbm1840_24-3470_Kelleher_Huang_01	8.24459e+06	NA	NA
sp|P04264|K2C1_HUMAN	SKAEAESLYQSK	365	376	2	NA	NA	L	24_3470_01_phospho	1	20240517_bbm1840_24-3470_Kelleher_Huang_01	36547952	NA	NA
sp|P04264|K2C1_HUMAN	SKAEAESLYQSK	365	376	3	NA	NA	L	24_3470_01_phospho	1	20240517_bbm1840_24-3470_Kelleher_Huang_01	75605888	NA	NA
sp|P04264|K2C1_HUMAN	THNLEPYFESFINNLR	224	239	2	NA	NA	L	24_3470_01_phospho	1	20240517_bbm1840_24-3470_Kelleher_Huang_01	9229501	NA	NA
sp|P04264|K2C1_HUMAN	NSKIEISELNR	393	403	3	NA	NA	L	24_3470_01_phospho	1	20240517_bbm1840_24-3470_Kelleher_Huang_01	21007450	NA	NA
sp|P04264|K2C1_HUMAN	NSKIEISELNRVIQR	393	407	3	NA	NA	L	24_3470_01_phospho	1	20240517_bbm1840_24-3470_Kelleher_Huang_01	5.70296e+06	NA	NA
sp|P04264|K2C1_HUMAN	THNLEPYFESFINNLR	224	239	3	NA	NA	L	24_3470_01_phospho	1	20240517_bbm1840_24-3470_Kelleher_Huang_01	199638944	NA	NA
sp|P04264|K2C1_HUMAN	SKAEAESLYQSKYEELQITAGR	365	386	4	NA	NA	L	24_3470_01_phospho	1	20240517_bbm1840_24-3470_Kelleher_Huang_01	208977216	NA	NA
sp|P04264|K2C1_HUMAN	THNLEPYFESFINNLRR	224	240	3	NA	NA	L	24_3470_01_phospho	1	20240517_bbm1840_24-3470_Kelleher_Huang_01	135406272	NA	NA
sp|P04264|K2C1_HUMAN	THNLEPYFESFINNLRR	224	240	4	NA	NA	L	24_3470_01_phospho	1	20240517_bbm1840_24-3470_Kelleher_Huang_01	127233872	NA	NA
sp|P04264|K2C1_HUMAN	SDQSRLDSELK	247	257	2	NA	NA	L	24_3470_01_phospho	1	20240517_bbm1840_24-3470_Kelleher_Huang_01	6.54943e+06	NA	NA
sp|P04264|K2C1_HUMAN	RTNAENEFVTIKK	277	289	3	NA	NA	L	24_3470_01_phospho	1	20240517_bbm1840_24-3470_Kelleher_Huang_01	4322523	NA	NA
sp|P04264|K2C1_HUMAN	SDQSRLDSELK	247	257	3	NA	NA	L	24_3470_01_phospho	1	20240517_bbm1840_24-3470_Kelleher_Huang_01	26830580	NA	NA
sp|P04350|TBB4A_HUMAN	INVYYNEATGGNYVPR	47	62	2	NA	NA	L	24_3470_01_phospho	1	20240517_bbm1840_24-3470_Kelleher_Huang_01	7.35249e+06	NA	NA
sp|P04406|G3P_HUMAN	GALQNIIPASTGAAK	201	215	2	NA	NA	L	24_3470_01_phospho	1	20240517_bbm1840_24-3470_Kelleher_Huang_01	4439738	NA	NA
sp|P04406|G3P_HUMAN	GILGYTEHQVVSSDFNSDTHSSTFDAGAGIALNDHFVK	272	309	4	NA	NA	L	24_3470_01_phospho	1	20240517_bbm1840_24-3470_Kelleher_Huang_01	1.60299e+06	NA	NA
sp|P04406|G3P_HUMAN	LISWYDNEFGYSNR	310	323	2	NA	NA	L	24_3470_01_phospho	1	20240517_bbm1840_24-3470_Kelleher_Huang_01	1.43138e+06	NA	NA
sp|P04637|P53_HUMAN	RPILTIITLEDSSGNLLGR	249	267	3	NA	NA	L	24_3470_01_phospho	1	20240517_bbm1840_24-3470_Kelleher_Huang_01	249188144	NA	NA
sp|P04637|P53_HUMAN	TYQGSYGFR	102	110	2	NA	NA	L	24_3470_01_phospho	1	20240517_bbm1840_24-3470_Kelleher_Huang_01	173619424	NA	NA
sp|P04637|P53_HUMAN	C[57.0215]SDSDGLAPPQHLIR	182	196	2	NA	NA	L	24_3470_01_phospho	1	20240517_bbm1840_24-3470_Kelleher_Huang_01	5441117	NA	NA
sp|P04637|P53_HUMAN	C[57.0215]SDSDGLAPPQHLIR	182	196	3	NA	NA	L	24_3470_01_phospho	1	20240517_bbm1840_24-3470_Kelleher_Huang_01	104330344	NA	NA
sp|P04637|P53_HUMAN	KKPLDGEYFTLQIR	320	333	2	NA	NA	L	24_3470_01_phospho	1	20240517_bbm1840_24-3470_Kelleher_Huang_01	5014447	NA	NA
sp|P04637|P53_HUMAN	KKPLDGEYFTLQIR	320	333	3	NA	NA	L	24_3470_01_phospho	1	20240517_bbm1840_24-3470_Kelleher_Huang_01	256377312	NA	NA
sp|P04637|P53_HUMAN	KKPLDGEYFTLQIR	320	333	4	NA	NA	L	24_3470_01_phospho	1	20240517_bbm1840_24-3470_Kelleher_Huang_01	162597728	NA	NA
sp|P04637|P53_HUMAN	SVTC[57.0215]TYSPALNK	121	132	2	NA	NA	L	24_3470_01_phospho	1	20240517_bbm1840_24-3470_Kelleher_Huang_01	160230752	NA	NA
sp|P04637|P53_HUMAN	KKPLDGEYFT[79.9663]LQIR	320	333	3	NA	NA	L	24_3470_01_phospho	1	20240517_bbm1840_24-3470_Kelleher_Huang_01	42973464	KKPLDGEY(0.1002)FT(0.8998)LQIR	NA
sp|P04637|P53_HUMAN	ELNEALELKDAQAGKEPGGSR	343	363	3	NA	NA	L	24_3470_01_phospho	1	20240517_bbm1840_24-3470_Kelleher_Huang_01	45429664	NA	NA
sp|P04637|P53_HUMAN	ELNEALELKDAQAGKEPGGSR	343	363	4	NA	NA	L	24_3470_01_phospho	1	20240517_bbm1840_24-3470_Kelleher_Huang_01	166363712	NA	NA
sp|P04637|P53_HUMAN	KGEPHHELPPGSTKR	292	306	4	NA	NA	L	24_3470_01_phospho	1	20240517_bbm1840_24-3470_Kelleher_Huang_01	43228200	NA	NA
sp|P04637|P53_HUMAN	KGEPHHELPPGS[79.9663]TKR	292	306	4	NA	NA	L	24_3470_01_phospho	1	20240517_bbm1840_24-3470_Kelleher_Huang_01	30833980	KGEPHHELPPGS(0.5000)T(0.5000)KR	NA
sp|P04637|P53_HUMAN	VEGNLRVEYLDDR	197	209	3	NA	NA	L	24_3470_01_phospho	1	20240517_bbm1840_24-3470_Kelleher_Huang_01	5525645	NA	NA
sp|P04637|P53_HUMAN	TC[57.0215]PVQLWVDSTPPPGTR	140	156	2	NA	NA	L	24_3470_01_phospho	1	20240517_bbm1840_24-3470_Kelleher_Huang_01	141943264	NA	NA
sp|P04637|P53_HUMAN	VEGNLRVEYLDDRNTFR	197	213	3	NA	NA	L	24_3470_01_phospho	1	20240517_bbm1840_24-3470_Kelleher_Huang_01	52702132	NA	NA
sp|P04637|P53_HUMAN	TC[57.0215]PVQLWVDSTPPPGTR	140	156	3	NA	NA	L	24_3470_01_phospho	1	20240517_bbm1840_24-3470_Kelleher_Huang_01	49691840	NA	NA
sp|P04637|P53_HUMAN	VEGNLRVEYLDDRNTFR	197	213	4	NA	NA	L	24_3470_01_phospho	1	20240517_bbm1840_24-3470_Kelleher_Huang_01	296391808	NA	NA
sp|P04637|P53_HUMAN	RALPNNTSSS[79.9663]PQPK	306	319	2	NA	NA	L	24_3470_01_phospho	1	20240517_bbm1840_24-3470_Kelleher_Huang_01	8563597	RALPNNT(0.0339)S(0.0417)S(0.1300)S(0.7944)PQPK	NA
sp|P04637|P53_HUMAN	VEYLDDRNTFR	203	213	3	NA	NA	L	24_3470_01_phospho	1	20240517_bbm1840_24-3470_Kelleher_Huang_01	64636876	NA	NA
sp|P04637|P53_HUMAN	VC[57.0215]AC[57.0215]PGR	274	280	2	NA	NA	L	24_3470_01_phospho	1	20240517_bbm1840_24-3470_Kelleher_Huang_01	13310894	NA	NA
sp|P04637|P53_HUMAN	DRRTEEENLR	281	290	3	NA	NA	L	24_3470_01_phospho	1	20240517_bbm1840_24-3470_Kelleher_Huang_01	14689552	NA	NA
sp|P04637|P53_HUMAN	VC[57.0215]AC[57.0215]PGRDR	274	282	3	NA	NA	L	24_3470_01_phospho	1	20240517_bbm1840_24-3470_Kelleher_Huang_01	29644114	NA	NA
sp|P04637|P53_HUMAN	MFC[57.0215]QLAK	133	139	2	NA	NA	L	24_3470_01_phospho	1	20240517_bbm1840_24-3470_Kelleher_Huang_01	8556237	NA	NA
sp|P04637|P53_HUMAN	RTEEENLR	283	290	2	NA	NA	L	24_3470_01_phospho	1	20240517_bbm1840_24-3470_Kelleher_Huang_01	38603476	NA	NA
sp|P04637|P53_HUMAN	KKGEPHHELPPGSTK	291	305	4	NA	NA	L	24_3470_01_phospho	1	20240517_bbm1840_24-3470_Kelleher_Huang_01	20812542	NA	NA
sp|P04637|P53_HUMAN	ALPNNTSSSPQPK	307	319	2	NA	NA	L	24_3470_01_phospho	1	20240517_bbm1840_24-3470_Kelleher_Huang_01	35424368	NA	NA
sp|P04637|P53_HUMAN	ALPNNTSSS[79.9663]PQPK	307	319	2	NA	NA	L	24_3470_01_phospho	1	20240517_bbm1840_24-3470_Kelleher_Huang_01	119927120	ALPNNT(0.0246)S(0.0372)S(0.0716)S(0.8666)PQPK	NA
sp|P04792|HSPB1_HUMAN	LATQSNEITIPVTFESR	172	188	2	NA	NA	L	24_3470_01_phospho	1	20240517_bbm1840_24-3470_Kelleher_Huang_01	5944097	NA	NA
sp|P04792|HSPB1_HUMAN	RVPFSLLR	5	12	2	NA	NA	L	24_3470_01_phospho	1	20240517_bbm1840_24-3470_Kelleher_Huang_01	5684426	NA	NA
sp|P04792|HSPB1_HUMAN	VSLDVNHFAPDELTVK	97	112	3	NA	NA	L	24_3470_01_phospho	1	20240517_bbm1840_24-3470_Kelleher_Huang_01	14906560	NA	NA
sp|P04792|HSPB1_HUMAN	GPS[79.9663]WDPFRDWYPHSR	13	27	3	NA	NA	L	24_3470_01_phospho	1	20240517_bbm1840_24-3470_Kelleher_Huang_01	5394818	GPS(0.9230)WDPFRDWY(0.0400)PHS(0.0370)R	NA
sp|P04843|RPN1_HUMAN	ALTSEIALLQSR	525	536	2	NA	NA	L	24_3470_01_phospho	1	20240517_bbm1840_24-3470_Kelleher_Huang_01	9646788	NA	NA
sp|P04843|RPN1_HUMAN	YDYQRQPDSGISSIR	264	278	3	NA	NA	L	24_3470_01_phospho	1	20240517_bbm1840_24-3470_Kelleher_Huang_01	6.04971e+06	NA	NA
sp|P04843|RPN1_HUMAN	DTYIENEKLISGK	580	592	3	NA	NA	L	24_3470_01_phospho	1	20240517_bbm1840_24-3470_Kelleher_Huang_01	3.45891e+06	NA	NA
sp|P04843|RPN1_HUMAN	IDHILDAL	600	607	2	NA	NA	L	24_3470_01_phospho	1	20240517_bbm1840_24-3470_Kelleher_Huang_01	5809161	NA	NA
sp|P04843|RPN1_HUMAN	QPDSGISSIR	269	278	2	NA	NA	L	24_3470_01_phospho	1	20240517_bbm1840_24-3470_Kelleher_Huang_01	2.62138e+06	NA	NA
sp|P04843|RPN1_HUMAN	APDELHYTYLDTFGRPVIVAYKK	392	414	4	NA	NA	L	24_3470_01_phospho	1	20240517_bbm1840_24-3470_Kelleher_Huang_01	2.0395e+06	NA	NA
sp|P04843|RPN1_HUMAN	TVDLSSHLAK	39	48	2	NA	NA	L	24_3470_01_phospho	1	20240517_bbm1840_24-3470_Kelleher_Huang_01	3.66081e+06	NA	NA
sp|P04843|RPN1_HUMAN	APDELHYTYLDTFGRPVIVAYKK	392	414	5	NA	NA	L	24_3470_01_phospho	1	20240517_bbm1840_24-3470_Kelleher_Huang_01	7893547	NA	NA
sp|P04843|RPN1_HUMAN	NIEIDSPYEISR	380	391	2	NA	NA	L	24_3470_01_phospho	1	20240517_bbm1840_24-3470_Kelleher_Huang_01	3.65117e+06	NA	NA
sp|P04843|RPN1_HUMAN	TVDLSSHLAK	39	48	3	NA	NA	L	24_3470_01_phospho	1	20240517_bbm1840_24-3470_Kelleher_Huang_01	8838247	NA	NA
sp|P04843|RPN1_HUMAN	ATSFLLALEPELEAR	66	80	2	NA	NA	L	24_3470_01_phospho	1	20240517_bbm1840_24-3470_Kelleher_Huang_01	14236920	NA	NA
sp|P04843|RPN1_HUMAN	VTAEVVLAHLGGGSTSR	49	65	3	NA	NA	L	24_3470_01_phospho	1	20240517_bbm1840_24-3470_Kelleher_Huang_01	13176594	NA	NA
sp|P04843|RPN1_HUMAN	FFTVKLPVALDPGAK	112	126	3	NA	NA	L	24_3470_01_phospho	1	20240517_bbm1840_24-3470_Kelleher_Huang_01	3.47317e+06	NA	NA
sp|P04843|RPN1_HUMAN	IILPEGAK	372	379	2	NA	NA	L	24_3470_01_phospho	1	20240517_bbm1840_24-3470_Kelleher_Huang_01	7.0157e+06	NA	NA
sp|P04843|RPN1_HUMAN	HFDETVNR	495	502	2	NA	NA	L	24_3470_01_phospho	1	20240517_bbm1840_24-3470_Kelleher_Huang_01	2440538	NA	NA
sp|P04843|RPN1_HUMAN	VAC[57.0215]ITEQVLTLVNKR	475	489	3	NA	NA	L	24_3470_01_phospho	1	20240517_bbm1840_24-3470_Kelleher_Huang_01	4167364	NA	NA
sp|P05023|AT1A1_HUMAN	GGDRIPADLR	195	204	2	NA	NA	L	24_3470_01_phospho	1	20240517_bbm1840_24-3470_Kelleher_Huang_01	2.52844e+06	NA	NA
sp|P05023|AT1A1_HUMAN	SPDFTNENPLETR	228	240	2	NA	NA	L	24_3470_01_phospho	1	20240517_bbm1840_24-3470_Kelleher_Huang_01	26322060	NA	NA
sp|P05023|AT1A1_HUMAN	RAVAGDASESALLK	445	458	3	NA	NA	L	24_3470_01_phospho	1	20240517_bbm1840_24-3470_Kelleher_Huang_01	2.98363e+06	NA	NA
sp|P05023|AT1A1_HUMAN	YGTDLSR	55	61	2	NA	NA	L	24_3470_01_phospho	1	20240517_bbm1840_24-3470_Kelleher_Huang_01	14665929	NA	NA
sp|P05023|AT1A1_HUMAN	AVFQANQENLPILK	431	444	2	NA	NA	L	24_3470_01_phospho	1	20240517_bbm1840_24-3470_Kelleher_Huang_01	9153817	NA	NA
sp|P05023|AT1A1_HUMAN	AVFQANQENLPILKR	431	445	3	NA	NA	L	24_3470_01_phospho	1	20240517_bbm1840_24-3470_Kelleher_Huang_01	32431082	NA	NA
sp|P05023|AT1A1_HUMAN	LIIVEGC[57.0215]QR	699	707	2	NA	NA	L	24_3470_01_phospho	1	20240517_bbm1840_24-3470_Kelleher_Huang_01	21964048	NA	NA
sp|P05023|AT1A1_HUMAN	C[57.0215]IELC[57.0215]C[57.0215]GSVK	459	468	2	NA	NA	L	24_3470_01_phospho	1	20240517_bbm1840_24-3470_Kelleher_Huang_01	8.26286e+06	NA	NA
sp|P05023|AT1A1_HUMAN	LNIPVSQVNPR	648	658	2	NA	NA	L	24_3470_01_phospho	1	20240517_bbm1840_24-3470_Kelleher_Huang_01	36415216	NA	NA
sp|P05023|AT1A1_HUMAN	IAGLC[57.0215]NR	424	430	2	NA	NA	L	24_3470_01_phospho	1	20240517_bbm1840_24-3470_Kelleher_Huang_01	20410690	NA	NA
sp|P05023|AT1A1_HUMAN	DGPNALTPPPTTPEWIK	75	91	2	NA	NA	L	24_3470_01_phospho	1	20240517_bbm1840_24-3470_Kelleher_Huang_01	5648883	NA	NA
sp|P05023|AT1A1_HUMAN	AAEILAR	68	74	2	NA	NA	L	24_3470_01_phospho	1	20240517_bbm1840_24-3470_Kelleher_Huang_01	28773910	NA	NA
sp|P05023|AT1A1_HUMAN	EQPLDEELKDAFQNAYLELGGLGER	527	551	3	NA	NA	L	24_3470_01_phospho	1	20240517_bbm1840_24-3470_Kelleher_Huang_01	8508104	NA	NA
sp|P05023|AT1A1_HUMAN	VDNSSLTGESEPQTR	213	227	2	NA	NA	L	24_3470_01_phospho	1	20240517_bbm1840_24-3470_Kelleher_Huang_01	12692173	NA	NA
sp|P05023|AT1A1_HUMAN	YHTEIVFAR	684	692	3	NA	NA	L	24_3470_01_phospho	1	20240517_bbm1840_24-3470_Kelleher_Huang_01	10521541	NA	NA
sp|P05023|AT1A1_HUMAN	AVAGDASESALLK	446	458	2	NA	NA	L	24_3470_01_phospho	1	20240517_bbm1840_24-3470_Kelleher_Huang_01	22703106	NA	NA
sp|P05023|AT1A1_HUMAN	KYGTDLSR	54	61	2	NA	NA	L	24_3470_01_phospho	1	20240517_bbm1840_24-3470_Kelleher_Huang_01	5360588	NA	NA
sp|P05023|AT1A1_HUMAN	GIVVYTGDR	256	264	2	NA	NA	L	24_3470_01_phospho	1	20240517_bbm1840_24-3470_Kelleher_Huang_01	9972651	NA	NA
sp|P05023|AT1A1_HUMAN	AAVPDAVGK	597	605	2	NA	NA	L	24_3470_01_phospho	1	20240517_bbm1840_24-3470_Kelleher_Huang_01	16111999	NA	NA
sp|P05023|AT1A1_HUMAN	IVEIPFNSTNK	477	487	2	NA	NA	L	24_3470_01_phospho	1	20240517_bbm1840_24-3470_Kelleher_Huang_01	10779636	NA	NA
sp|P05023|AT1A1_HUMAN	IVEIPFNSTNKYQLSIHK	477	494	4	NA	NA	L	24_3470_01_phospho	1	20240517_bbm1840_24-3470_Kelleher_Huang_01	4601924	NA	NA
sp|P05023|AT1A1_HUMAN	QGAIVAVTGDGVNDSPALK	708	726	2	NA	NA	L	24_3470_01_phospho	1	20240517_bbm1840_24-3470_Kelleher_Huang_01	6939776	NA	NA
sp|P05023|AT1A1_HUMAN	QGAIVAVTGDGVNDSPALKK	708	727	3	NA	NA	L	24_3470_01_phospho	1	20240517_bbm1840_24-3470_Kelleher_Huang_01	6546204	NA	NA
sp|P05023|AT1A1_HUMAN	TSATWLALSR	414	423	2	NA	NA	L	24_3470_01_phospho	1	20240517_bbm1840_24-3470_Kelleher_Huang_01	8826348	NA	NA
sp|P05023|AT1A1_HUMAN	QAADM[15.9949]ILLDDNFASIVTGVEEGRLIFDNLKK	744	774	4	NA	NA	L	24_3470_01_phospho	1	20240517_bbm1840_24-3470_Kelleher_Huang_01	506584	NA	QAADM(1.0000)ILLDDNFASIVTGVEEGRLIFDNLKK
sp|P05023|AT1A1_HUMAN	GVGIISEGNETVEDIAAR	630	647	2	NA	NA	L	24_3470_01_phospho	1	20240517_bbm1840_24-3470_Kelleher_Huang_01	34620300	NA	NA
sp|P05023|AT1A1_HUMAN	LSLDELHRK	46	54	3	NA	NA	L	24_3470_01_phospho	1	20240517_bbm1840_24-3470_Kelleher_Huang_01	9712095	NA	NA
sp|P05023|AT1A1_HUMAN	NLEAVETLGSTSTIC[57.0215]SDKTGTLTQNR	360	385	3	NA	NA	L	24_3470_01_phospho	1	20240517_bbm1840_24-3470_Kelleher_Huang_01	12726682	NA	NA
sp|P05141|ADT2_HUMAN	YFPTQALNFAFKDK	81	94	2	NA	NA	L	24_3470_01_phospho	1	20240517_bbm1840_24-3470_Kelleher_Huang_01	1.29837e+06	NA	NA
sp|P05141|ADT2_HUMAN	EQGVLSFWR	64	72	2	NA	NA	L	24_3470_01_phospho	1	20240517_bbm1840_24-3470_Kelleher_Huang_01	475833792	NA	NA
sp|P05141|ADT2_HUMAN	EQGVLSFWRGNLANVIR	64	80	3	NA	NA	L	24_3470_01_phospho	1	20240517_bbm1840_24-3470_Kelleher_Huang_01	3490169	NA	NA
sp|P05141|ADT2_HUMAN	YFPTQALNFAFKDK	81	94	3	NA	NA	L	24_3470_01_phospho	1	20240517_bbm1840_24-3470_Kelleher_Huang_01	77999096	NA	NA
sp|P05141|ADT2_HUMAN	YFPTQALNFAFKDKYK	81	96	3	NA	NA	L	24_3470_01_phospho	1	20240517_bbm1840_24-3470_Kelleher_Huang_01	49436400	NA	NA
sp|P05141|ADT2_HUMAN	YFPTQALNFAFKDKYK	81	96	4	NA	NA	L	24_3470_01_phospho	1	20240517_bbm1840_24-3470_Kelleher_Huang_01	292494560	NA	NA
sp|P05141|ADT2_HUMAN	QIFLGGVDK	97	105	2	NA	NA	L	24_3470_01_phospho	1	20240517_bbm1840_24-3470_Kelleher_Huang_01	69418224	NA	NA
sp|P05141|ADT2_HUMAN	QIFLGGVDKR	97	106	2	NA	NA	L	24_3470_01_phospho	1	20240517_bbm1840_24-3470_Kelleher_Huang_01	7532629	NA	NA
sp|P05141|ADT2_HUMAN	QIFLGGVDKR	97	106	3	NA	NA	L	24_3470_01_phospho	1	20240517_bbm1840_24-3470_Kelleher_Huang_01	69924016	NA	NA
sp|P05141|ADT2_HUMAN	GMGGAFVLVLYDEIK	281	295	2	NA	NA	L	24_3470_01_phospho	1	20240517_bbm1840_24-3470_Kelleher_Huang_01	6649891	NA	NA
sp|P05141|ADT2_HUMAN	GMGGAFVLVLYDEIKK	281	296	2	NA	NA	L	24_3470_01_phospho	1	20240517_bbm1840_24-3470_Kelleher_Huang_01	6.27851e+06	NA	NA
sp|P05141|ADT2_HUMAN	GMGGAFVLVLYDEIKK	281	296	3	NA	NA	L	24_3470_01_phospho	1	20240517_bbm1840_24-3470_Kelleher_Huang_01	64910920	NA	NA
sp|P05141|ADT2_HUMAN	IYKSDGIK	164	171	2	NA	NA	L	24_3470_01_phospho	1	20240517_bbm1840_24-3470_Kelleher_Huang_01	15477517	NA	NA
sp|P05141|ADT2_HUMAN	GMGGAFVLVLYDEIKKYT	281	298	3	NA	NA	L	24_3470_01_phospho	1	20240517_bbm1840_24-3470_Kelleher_Huang_01	27277500	NA	NA
sp|P05141|ADT2_HUMAN	GM[15.9949]GGAFVLVLYDEIK	281	295	2	NA	NA	L	24_3470_01_phospho	1	20240517_bbm1840_24-3470_Kelleher_Huang_01	10126724	NA	GM(1.0000)GGAFVLVLYDEIK
sp|P05141|ADT2_HUMAN	GM[15.9949]GGAFVLVLYDEIKK	281	296	3	NA	NA	L	24_3470_01_phospho	1	20240517_bbm1840_24-3470_Kelleher_Huang_01	75455440	NA	GM(1.0000)GGAFVLVLYDEIKK
sp|P05141|ADT2_HUMAN	GM[15.9949]GGAFVLVLYDEIKKYT	281	298	2	NA	NA	L	24_3470_01_phospho	1	20240517_bbm1840_24-3470_Kelleher_Huang_01	2.65885e+06	NA	GM(1.0000)GGAFVLVLYDEIKKYT
sp|P05141|ADT2_HUMAN	GM[15.9949]GGAFVLVLYDEIKKYT	281	298	3	NA	NA	L	24_3470_01_phospho	1	20240517_bbm1840_24-3470_Kelleher_Huang_01	60456880	NA	GM(1.0000)GGAFVLVLYDEIKKYT
sp|P05141|ADT2_HUMAN	IPKEQGVLSFWR	61	72	2	NA	NA	L	24_3470_01_phospho	1	20240517_bbm1840_24-3470_Kelleher_Huang_01	20609296	NA	NA
sp|P05141|ADT2_HUMAN	IPKEQGVLSFWR	61	72	3	NA	NA	L	24_3470_01_phospho	1	20240517_bbm1840_24-3470_Kelleher_Huang_01	655866300	NA	NA
sp|P05141|ADT2_HUMAN	DEGGKAFFK	264	272	2	NA	NA	L	24_3470_01_phospho	1	20240517_bbm1840_24-3470_Kelleher_Huang_01	164863152	NA	NA
sp|P05141|ADT2_HUMAN	DEGGKAFFKGAWSNVLR	264	280	3	NA	NA	L	24_3470_01_phospho	1	20240517_bbm1840_24-3470_Kelleher_Huang_01	14553665	NA	NA
sp|P05141|ADT2_HUMAN	DEGGKAFFKGAWSNVLR	264	280	4	NA	NA	L	24_3470_01_phospho	1	20240517_bbm1840_24-3470_Kelleher_Huang_01	3143022	NA	NA
sp|P05141|ADT2_HUMAN	GNLANVIR	73	80	2	NA	NA	L	24_3470_01_phospho	1	20240517_bbm1840_24-3470_Kelleher_Huang_01	759612930	NA	NA
sp|P05141|ADT2_HUMAN	YKQIFLGGVDKR	95	106	3	NA	NA	L	24_3470_01_phospho	1	20240517_bbm1840_24-3470_Kelleher_Huang_01	6.18109e+06	NA	NA
sp|P05141|ADT2_HUMAN	LAADVGKAGAER	141	152	2	NA	NA	L	24_3470_01_phospho	1	20240517_bbm1840_24-3470_Kelleher_Huang_01	4753604	NA	NA
sp|P05141|ADT2_HUMAN	LAADVGKAGAER	141	152	3	NA	NA	L	24_3470_01_phospho	1	20240517_bbm1840_24-3470_Kelleher_Huang_01	42485452	NA	NA
sp|P05141|ADT2_HUMAN	LAADVGKAGAEREFR	141	155	3	NA	NA	L	24_3470_01_phospho	1	20240517_bbm1840_24-3470_Kelleher_Huang_01	14367567	NA	NA
sp|P05141|ADT2_HUMAN	n[42.0106]TDAAVSFAK	2	10	2	NA	NA	L	24_3470_01_phospho	1	20240517_bbm1840_24-3470_Kelleher_Huang_01	714273470	NA	NA
sp|P05141|ADT2_HUMAN	n[42.0106]TDAAVSFAKDFLAGGVAAAISK	2	23	2	NA	NA	L	24_3470_01_phospho	1	20240517_bbm1840_24-3470_Kelleher_Huang_01	200644160	NA	NA
sp|P05141|ADT2_HUMAN	n[42.0106]TDAAVSFAKDFLAGGVAAAISK	2	23	3	NA	NA	L	24_3470_01_phospho	1	20240517_bbm1840_24-3470_Kelleher_Huang_01	1137183740	NA	NA
sp|P05141|ADT2_HUMAN	n[42.0106]TDAAVSFAKDFLAGGVAAAISKTAVAPIER	2	31	3	NA	NA	L	24_3470_01_phospho	1	20240517_bbm1840_24-3470_Kelleher_Huang_01	53543292	NA	NA
sp|P05141|ADT2_HUMAN	n[42.0106]TDAAVSFAKDFLAGGVAAAISKTAVAPIER	2	31	4	NA	NA	L	24_3470_01_phospho	1	20240517_bbm1840_24-3470_Kelleher_Huang_01	2.54544e+06	NA	NA
sp|P05141|ADT2_HUMAN	AAYFGIYDTAK	189	199	2	NA	NA	L	24_3470_01_phospho	1	20240517_bbm1840_24-3470_Kelleher_Huang_01	207512272	NA	NA
sp|P05141|ADT2_HUMAN	DFLAGGVAAAISK	11	23	2	NA	NA	L	24_3470_01_phospho	1	20240517_bbm1840_24-3470_Kelleher_Huang_01	1283715970	NA	NA
sp|P05141|ADT2_HUMAN	MMMQSGR	238	244	2	NA	NA	L	24_3470_01_phospho	1	20240517_bbm1840_24-3470_Kelleher_Huang_01	2.2622e+06	NA	NA
sp|P05141|ADT2_HUMAN	EFRGLGDC[57.0215]LVK	153	163	2	NA	NA	L	24_3470_01_phospho	1	20240517_bbm1840_24-3470_Kelleher_Huang_01	19788416	NA	NA
sp|P05141|ADT2_HUMAN	EFRGLGDC[57.0215]LVK	153	163	3	NA	NA	L	24_3470_01_phospho	1	20240517_bbm1840_24-3470_Kelleher_Huang_01	223220496	NA	NA
sp|P05141|ADT2_HUMAN	TRLAADVGK	139	147	2	NA	NA	L	24_3470_01_phospho	1	20240517_bbm1840_24-3470_Kelleher_Huang_01	132630384	NA	NA
sp|P05141|ADT2_HUMAN	KGTDIMYTGTLDC[57.0215]WR	245	259	3	NA	NA	L	24_3470_01_phospho	1	20240517_bbm1840_24-3470_Kelleher_Huang_01	23372318	NA	NA
sp|P05141|ADT2_HUMAN	KGTDIMYTGTLDC[57.0215]WRK	245	260	3	NA	NA	L	24_3470_01_phospho	1	20240517_bbm1840_24-3470_Kelleher_Huang_01	15064336	NA	NA
sp|P05141|ADT2_HUMAN	AGAEREFRGLGDC[57.0215]LVK	148	163	3	NA	NA	L	24_3470_01_phospho	1	20240517_bbm1840_24-3470_Kelleher_Huang_01	19191628	NA	NA
sp|P05141|ADT2_HUMAN	KGTDIMYTGTLDC[57.0215]WRK	245	260	4	NA	NA	L	24_3470_01_phospho	1	20240517_bbm1840_24-3470_Kelleher_Huang_01	2886985	NA	NA
sp|P05141|ADT2_HUMAN	AGAEREFRGLGDC[57.0215]LVK	148	163	4	NA	NA	L	24_3470_01_phospho	1	20240517_bbm1840_24-3470_Kelleher_Huang_01	22788496	NA	NA
sp|P05141|ADT2_HUMAN	KGTDIM[15.9949]YTGTLDC[57.0215]WR	245	259	3	NA	NA	L	24_3470_01_phospho	1	20240517_bbm1840_24-3470_Kelleher_Huang_01	43723588	NA	KGTDIM(1.0000)YTGTLDCWR
sp|P05141|ADT2_HUMAN	KGTDIM[15.9949]YTGTLDC[57.0215]WRK	245	260	3	NA	NA	L	24_3470_01_phospho	1	20240517_bbm1840_24-3470_Kelleher_Huang_01	36145304	NA	KGTDIM(1.0000)YTGTLDCWRK
sp|P05141|ADT2_HUMAN	GLGDC[57.0215]LVK	156	163	2	NA	NA	L	24_3470_01_phospho	1	20240517_bbm1840_24-3470_Kelleher_Huang_01	1240145280	NA	NA
sp|P05141|ADT2_HUMAN	KGTDIM[15.9949]YTGTLDC[57.0215]WRK	245	260	4	NA	NA	L	24_3470_01_phospho	1	20240517_bbm1840_24-3470_Kelleher_Huang_01	6208135	NA	KGTDIM(1.0000)YTGTLDCWRK
sp|P05141|ADT2_HUMAN	GLGDC[57.0215]LVKIYK	156	166	3	NA	NA	L	24_3470_01_phospho	1	20240517_bbm1840_24-3470_Kelleher_Huang_01	7721698	NA	NA
sp|P05141|ADT2_HUMAN	GTDIMYTGTLDC[57.0215]WR	246	259	2	NA	NA	L	24_3470_01_phospho	1	20240517_bbm1840_24-3470_Kelleher_Huang_01	3.35244e+06	NA	NA
sp|P05141|ADT2_HUMAN	GTDIMYTGTLDC[57.0215]WRK	246	260	3	NA	NA	L	24_3470_01_phospho	1	20240517_bbm1840_24-3470_Kelleher_Huang_01	4.57978e+06	NA	NA
sp|P05141|ADT2_HUMAN	GTDIM[15.9949]YTGTLDC[57.0215]WR	246	259	2	NA	NA	L	24_3470_01_phospho	1	20240517_bbm1840_24-3470_Kelleher_Huang_01	6194916	NA	GTDIM(1.0000)YTGTLDCWR
sp|P05141|ADT2_HUMAN	GTDIM[15.9949]YTGTLDC[57.0215]WRK	246	260	3	NA	NA	L	24_3470_01_phospho	1	20240517_bbm1840_24-3470_Kelleher_Huang_01	8556642	NA	GTDIM(1.0000)YTGTLDCWRK
sp|P05141|ADT2_HUMAN	n[42.0106]MTDAAVSFAKDFLAGGVAAAISK	1	23	3	NA	NA	L	24_3470_01_phospho	1	20240517_bbm1840_24-3470_Kelleher_Huang_01	6284754	NA	NA
sp|P05141|ADT2_HUMAN	AFFKGAWSNVLR	269	280	3	NA	NA	L	24_3470_01_phospho	1	20240517_bbm1840_24-3470_Kelleher_Huang_01	30023788	NA	NA
sp|P05141|ADT2_HUMAN	GAWSNVLR	273	280	2	NA	NA	L	24_3470_01_phospho	1	20240517_bbm1840_24-3470_Kelleher_Huang_01	1026446660	NA	NA
sp|P05141|ADT2_HUMAN	LLLQVQHASK	34	43	2	NA	NA	L	24_3470_01_phospho	1	20240517_bbm1840_24-3470_Kelleher_Huang_01	159269664	NA	NA
sp|P05141|ADT2_HUMAN	VKLLLQVQHASK	32	43	2	NA	NA	L	24_3470_01_phospho	1	20240517_bbm1840_24-3470_Kelleher_Huang_01	8610368	NA	NA
sp|P05141|ADT2_HUMAN	VKLLLQVQHASK	32	43	3	NA	NA	L	24_3470_01_phospho	1	20240517_bbm1840_24-3470_Kelleher_Huang_01	394592992	NA	NA
sp|P05141|ADT2_HUMAN	TAVAPIER	24	31	2	NA	NA	L	24_3470_01_phospho	1	20240517_bbm1840_24-3470_Kelleher_Huang_01	1432894210	NA	NA
sp|P05141|ADT2_HUMAN	TAVAPIERVK	24	33	3	NA	NA	L	24_3470_01_phospho	1	20240517_bbm1840_24-3470_Kelleher_Huang_01	18152462	NA	NA
sp|P05141|ADT2_HUMAN	IARDEGGKAFFK	261	272	3	NA	NA	L	24_3470_01_phospho	1	20240517_bbm1840_24-3470_Kelleher_Huang_01	83921232	NA	NA
sp|P05141|ADT2_HUMAN	YFPTQALNFAFK	81	92	2	NA	NA	L	24_3470_01_phospho	1	20240517_bbm1840_24-3470_Kelleher_Huang_01	101428136	NA	NA
sp|P05423|RPC4_HUMAN	RETDEETKQILR	145	156	3	NA	NA	L	24_3470_01_phospho	1	20240517_bbm1840_24-3470_Kelleher_Huang_01	4320560	NA	NA
sp|P05423|RPC4_HUMAN	HKLVC[57.0215]SPDFESLLDHKHR	381	398	5	NA	NA	L	24_3470_01_phospho	1	20240517_bbm1840_24-3470_Kelleher_Huang_01	6.39534e+06	NA	NA
sp|P05423|RPC4_HUMAN	RPAPPLTPGRLPSIR	30	44	3	NA	NA	L	24_3470_01_phospho	1	20240517_bbm1840_24-3470_Kelleher_Huang_01	4767063	NA	NA
sp|P05423|RPC4_HUMAN	RPAPPLT[79.9663]PGRLPSIR	30	44	3	NA	NA	L	24_3470_01_phospho	1	20240517_bbm1840_24-3470_Kelleher_Huang_01	25146314	RPAPPLT(0.9293)PGRLPS(0.0707)IR	NA
sp|P05423|RPC4_HUMAN	VQLLLGK	337	343	2	NA	NA	L	24_3470_01_phospho	1	20240517_bbm1840_24-3470_Kelleher_Huang_01	8247585	NA	NA
sp|P05423|RPC4_HUMAN	LAENAC[57.0215]TLADLTEGQVGK	311	328	2	NA	NA	L	24_3470_01_phospho	1	20240517_bbm1840_24-3470_Kelleher_Huang_01	12903384	NA	NA
sp|P05423|RPC4_HUMAN	KKTFTPNIISR	55	65	3	NA	NA	L	24_3470_01_phospho	1	20240517_bbm1840_24-3470_Kelleher_Huang_01	2.94704e+06	NA	NA
sp|P05423|RPC4_HUMAN	DLTLGGVK	47	54	2	NA	NA	L	24_3470_01_phospho	1	20240517_bbm1840_24-3470_Kelleher_Huang_01	8582361	NA	NA
sp|P05423|RPC4_HUMAN	TFTPNIISR	57	65	2	NA	NA	L	24_3470_01_phospho	1	20240517_bbm1840_24-3470_Kelleher_Huang_01	11158482	NA	NA
sp|P05423|RPC4_HUMAN	n[42.0106]SEGNAAGEPS[79.9663]TPGGPRPLLTGAR	2	24	3	NA	NA	L	24_3470_01_phospho	1	20240517_bbm1840_24-3470_Kelleher_Huang_01	16568614	S(0.0362)EGNAAGEPS(0.4731)T(0.4731)PGGPRPLLT(0.0177)GAR	NA
sp|P05423|RPC4_HUMAN	TFTPNIISRK	57	66	3	NA	NA	L	24_3470_01_phospho	1	20240517_bbm1840_24-3470_Kelleher_Huang_01	5.16959e+06	NA	NA
sp|P05423|RPC4_HUMAN	DVSVAELLR	248	256	2	NA	NA	L	24_3470_01_phospho	1	20240517_bbm1840_24-3470_Kelleher_Huang_01	28028924	NA	NA
sp|P05423|RPC4_HUMAN	KTPGLPKDVSVAELLR	241	256	3	NA	NA	L	24_3470_01_phospho	1	20240517_bbm1840_24-3470_Kelleher_Huang_01	5692376	NA	NA
sp|P05423|RPC4_HUMAN	HKLVC[57.0215]SPDFESLLDHK	381	396	4	NA	NA	L	24_3470_01_phospho	1	20240517_bbm1840_24-3470_Kelleher_Huang_01	5025335	NA	NA
sp|P05549|AP2A_HUMAN	IGLNLPAGR	272	280	2	NA	NA	L	24_3470_01_phospho	1	20240517_bbm1840_24-3470_Kelleher_Huang_01	4.42361e+06	NA	NA
sp|P05549|AP2A_HUMAN	AVAEFLNR	316	323	2	NA	NA	L	24_3470_01_phospho	1	20240517_bbm1840_24-3470_Kelleher_Huang_01	5.88274e+06	NA	NA
sp|P05549|AP2A_HUMAN	AANVTLLTSLVEGEAVHLAR	283	302	3	NA	NA	L	24_3470_01_phospho	1	20240517_bbm1840_24-3470_Kelleher_Huang_01	7.44507e+06	NA	NA
sp|P05549|AP2A_HUMAN	LSLLSSTSK	218	226	2	NA	NA	L	24_3470_01_phospho	1	20240517_bbm1840_24-3470_Kelleher_Huang_01	2.15892e+06	NA	NA
sp|P06493|CDK1_HUMAN	DLKPQNLLIDDKGTIK	128	143	3	NA	NA	L	24_3470_01_phospho	1	20240517_bbm1840_24-3470_Kelleher_Huang_01	2562680	NA	NA
sp|P06493|CDK1_HUMAN	NLDENGLDLLSK	255	266	2	NA	NA	L	24_3470_01_phospho	1	20240517_bbm1840_24-3470_Kelleher_Huang_01	1.13732e+06	NA	NA
sp|P06493|CDK1_HUMAN	SPEVLLGSAR	171	180	2	NA	NA	L	24_3470_01_phospho	1	20240517_bbm1840_24-3470_Kelleher_Huang_01	1.42072e+06	NA	NA
sp|P06493|CDK1_HUMAN	YSTPVDIWSIGTIFAELATK	181	200	2	NA	NA	L	24_3470_01_phospho	1	20240517_bbm1840_24-3470_Kelleher_Huang_01	356471	NA	NA
sp|P06493|CDK1_HUMAN	IGEGTYGVVYK	10	20	2	NA	NA	L	24_3470_01_phospho	1	20240517_bbm1840_24-3470_Kelleher_Huang_01	3928275	NA	NA
sp|P06730|IF4E_HUMAN	IAIWTTEC[57.0215]ENR	163	173	2	NA	NA	L	24_3470_01_phospho	1	20240517_bbm1840_24-3470_Kelleher_Huang_01	2735572	NA	NA
sp|P06730|IF4E_HUMAN	WALWFFK	43	49	2	NA	NA	L	24_3470_01_phospho	1	20240517_bbm1840_24-3470_Kelleher_Huang_01	1.60067e+06	NA	NA
sp|P06730|IF4E_HUMAN	IVIGYQSHADTATK	193	206	3	NA	NA	L	24_3470_01_phospho	1	20240517_bbm1840_24-3470_Kelleher_Huang_01	27974940	NA	NA
sp|P06730|IF4E_HUMAN	IAIWTTEC[57.0215]ENREAVTHIGR	163	181	4	NA	NA	L	24_3470_01_phospho	1	20240517_bbm1840_24-3470_Kelleher_Huang_01	6.14823e+06	NA	NA
sp|P06730|IF4E_HUMAN	WLITLNK	113	119	2	NA	NA	L	24_3470_01_phospho	1	20240517_bbm1840_24-3470_Kelleher_Huang_01	11807474	NA	NA
sp|P06733|ENOA_HUMAN	GNPTVEVDLFTSK	16	28	2	NA	NA	L	24_3470_01_phospho	1	20240517_bbm1840_24-3470_Kelleher_Huang_01	1.75613e+06	NA	NA
sp|P06748|NPM_HUMAN	LAADEDDDDDDEEDDDEDDDDDDFDDEEAEEKAPVKK	158	194	4	NA	NA	L	24_3470_01_phospho	1	20240517_bbm1840_24-3470_Kelleher_Huang_01	5525410	NA	NA
sp|P06748|NPM_HUMAN	GPSSVEDIKAK	240	250	3	NA	NA	L	24_3470_01_phospho	1	20240517_bbm1840_24-3470_Kelleher_Huang_01	4468906	NA	NA
sp|P06748|NPM_HUMAN	VTLATLK	74	80	2	NA	NA	L	24_3470_01_phospho	1	20240517_bbm1840_24-3470_Kelleher_Huang_01	3953290	NA	NA
sp|P06748|NPM_HUMAN	ADKDYHFKVDNDENEHQLSLR	25	45	5	NA	NA	L	24_3470_01_phospho	1	20240517_bbm1840_24-3470_Kelleher_Huang_01	4734879	NA	NA
sp|P07197|NFM_HUMAN	VHYLEQQNKEIEAEIQALR	119	137	4	NA	NA	L	24_3470_01_phospho	1	20240517_bbm1840_24-3470_Kelleher_Huang_01	2154473	NA	NA
sp|P07197|NFM_HUMAN	AQVQLDSDHLEEDIHR	169	184	4	NA	NA	L	24_3470_01_phospho	1	20240517_bbm1840_24-3470_Kelleher_Huang_01	3054594	NA	NA
sp|P07197|NFM_HUMAN	EYQDLLNVK	383	391	2	NA	NA	L	24_3470_01_phospho	1	20240517_bbm1840_24-3470_Kelleher_Huang_01	33262896	NA	NA
sp|P07437|TBB5_HUMAN	LHFFMPGFAPLTSR	263	276	3	NA	NA	L	24_3470_01_phospho	1	20240517_bbm1840_24-3470_Kelleher_Huang_01	68943600	NA	NA
sp|P07437|TBB5_HUMAN	LHFFM[15.9949]PGFAPLTSR	263	276	3	NA	NA	L	24_3470_01_phospho	1	20240517_bbm1840_24-3470_Kelleher_Huang_01	65799848	NA	LHFFM(1.0000)PGFAPLTSR
sp|P07437|TBB5_HUMAN	VSDTVVEPYNATLSVHQLVENTDETYC[57.0215]IDNEALYDIC[57.0215]FR	175	213	3	NA	NA	L	24_3470_01_phospho	1	20240517_bbm1840_24-3470_Kelleher_Huang_01	32158446	NA	NA
sp|P07437|TBB5_HUMAN	VSDTVVEPYNATLSVHQLVENTDETYC[57.0215]IDNEALYDIC[57.0215]FR	175	213	4	NA	NA	L	24_3470_01_phospho	1	20240517_bbm1840_24-3470_Kelleher_Huang_01	8793212	NA	NA
sp|P07437|TBB5_HUMAN	ISVYYNEATGGK	47	58	2	NA	NA	L	24_3470_01_phospho	1	20240517_bbm1840_24-3470_Kelleher_Huang_01	296875264	NA	NA
sp|P07437|TBB5_HUMAN	ISVYYNEATGGKYVPR	47	62	2	NA	NA	L	24_3470_01_phospho	1	20240517_bbm1840_24-3470_Kelleher_Huang_01	1.91165e+06	NA	NA
sp|P07437|TBB5_HUMAN	ISVYYNEATGGKYVPR	47	62	3	NA	NA	L	24_3470_01_phospho	1	20240517_bbm1840_24-3470_Kelleher_Huang_01	63971488	NA	NA
sp|P07437|TBB5_HUMAN	AILVDLEPGTMDSVR	63	77	2	NA	NA	L	24_3470_01_phospho	1	20240517_bbm1840_24-3470_Kelleher_Huang_01	20814442	NA	NA
sp|P07437|TBB5_HUMAN	AILVDLEPGTM[15.9949]DSVR	63	77	2	NA	NA	L	24_3470_01_phospho	1	20240517_bbm1840_24-3470_Kelleher_Huang_01	44051300	NA	AILVDLEPGTM(1.0000)DSVR
sp|P07437|TBB5_HUMAN	GHYTEGAELVDSVLDVVR	104	121	2	NA	NA	L	24_3470_01_phospho	1	20240517_bbm1840_24-3470_Kelleher_Huang_01	11685197	NA	NA
sp|P07437|TBB5_HUMAN	GHYTEGAELVDSVLDVVR	104	121	3	NA	NA	L	24_3470_01_phospho	1	20240517_bbm1840_24-3470_Kelleher_Huang_01	276948960	NA	NA
sp|P07437|TBB5_HUMAN	GHYTEGAELVDSVLDVVRK	104	122	3	NA	NA	L	24_3470_01_phospho	1	20240517_bbm1840_24-3470_Kelleher_Huang_01	702447230	NA	NA
sp|P07437|TBB5_HUMAN	MAVTFIGNSTAIQELFKR	363	380	3	NA	NA	L	24_3470_01_phospho	1	20240517_bbm1840_24-3470_Kelleher_Huang_01	93009120	NA	NA
sp|P07437|TBB5_HUMAN	GHYTEGAELVDSVLDVVRK	104	122	4	NA	NA	L	24_3470_01_phospho	1	20240517_bbm1840_24-3470_Kelleher_Huang_01	49232444	NA	NA
sp|P07437|TBB5_HUMAN	YLTVAAVFR	310	318	2	NA	NA	L	24_3470_01_phospho	1	20240517_bbm1840_24-3470_Kelleher_Huang_01	523553760	NA	NA
sp|P07437|TBB5_HUMAN	M[15.9949]AVTFIGNSTAIQELFKR	363	380	3	NA	NA	L	24_3470_01_phospho	1	20240517_bbm1840_24-3470_Kelleher_Huang_01	26410896	NA	M(1.0000)AVTFIGNSTAIQELFKR
sp|P07437|TBB5_HUMAN	NSSYFVEWIPNNVK	337	350	2	NA	NA	L	24_3470_01_phospho	1	20240517_bbm1840_24-3470_Kelleher_Huang_01	242557600	NA	NA
sp|P07437|TBB5_HUMAN	NSSYFVEWIPNNVK	337	350	3	NA	NA	L	24_3470_01_phospho	1	20240517_bbm1840_24-3470_Kelleher_Huang_01	11324379	NA	NA
sp|P07437|TBB5_HUMAN	LAVNMVPFPR	253	262	2	NA	NA	L	24_3470_01_phospho	1	20240517_bbm1840_24-3470_Kelleher_Huang_01	28869658	NA	NA
sp|P07437|TBB5_HUMAN	LAVNM[15.9949]VPFPR	253	262	2	NA	NA	L	24_3470_01_phospho	1	20240517_bbm1840_24-3470_Kelleher_Huang_01	19321406	NA	LAVNM(1.0000)VPFPR
sp|P07437|TBB5_HUMAN	IREEYPDR	155	162	2	NA	NA	L	24_3470_01_phospho	1	20240517_bbm1840_24-3470_Kelleher_Huang_01	52655000	NA	NA
sp|P07437|TBB5_HUMAN	IREEYPDR	155	162	3	NA	NA	L	24_3470_01_phospho	1	20240517_bbm1840_24-3470_Kelleher_Huang_01	360978336	NA	NA
sp|P07437|TBB5_HUMAN	IREEYPDRIMNTFSVVPSPK	155	174	4	NA	NA	L	24_3470_01_phospho	1	20240517_bbm1840_24-3470_Kelleher_Huang_01	20763914	NA	NA
sp|P07437|TBB5_HUMAN	FWEVISDEHGIDPTGTYHGDSDLQLDR	20	46	3	NA	NA	L	24_3470_01_phospho	1	20240517_bbm1840_24-3470_Kelleher_Huang_01	48352088	NA	NA
sp|P07437|TBB5_HUMAN	FWEVISDEHGIDPTGTYHGDSDLQLDR	20	46	4	NA	NA	L	24_3470_01_phospho	1	20240517_bbm1840_24-3470_Kelleher_Huang_01	384692864	NA	NA
sp|P07437|TBB5_HUMAN	REIVHLQAGQC[57.0215]GNQIGAK	2	19	4	NA	NA	L	24_3470_01_phospho	1	20240517_bbm1840_24-3470_Kelleher_Huang_01	1.65412e+06	NA	NA
sp|P07437|TBB5_HUMAN	LTTPTYGDLNHLVSATMSGVTTC[57.0215]LR	217	241	3	NA	NA	L	24_3470_01_phospho	1	20240517_bbm1840_24-3470_Kelleher_Huang_01	37426748	NA	NA
sp|P07437|TBB5_HUMAN	LTTPTYGDLNHLVSATMSGVTTC[57.0215]LRFPGQLNADLR	217	251	4	NA	NA	L	24_3470_01_phospho	1	20240517_bbm1840_24-3470_Kelleher_Huang_01	1.68147e+06	NA	NA
sp|P07437|TBB5_HUMAN	LTTPTYGDLNHLVSATMSGVTTC[57.0215]LRFPGQLNADLRK	217	252	5	NA	NA	L	24_3470_01_phospho	1	20240517_bbm1840_24-3470_Kelleher_Huang_01	6077201	NA	NA
sp|P07437|TBB5_HUMAN	IMNTFSVVPSPK	163	174	2	NA	NA	L	24_3470_01_phospho	1	20240517_bbm1840_24-3470_Kelleher_Huang_01	1.74658e+06	NA	NA
sp|P07437|TBB5_HUMAN	LTTPTYGDLNHLVSATM[15.9949]SGVTTC[57.0215]LR	217	241	3	NA	NA	L	24_3470_01_phospho	1	20240517_bbm1840_24-3470_Kelleher_Huang_01	8448450	NA	LTTPTYGDLNHLVSATM(1.0000)SGVTTCLR
sp|P07437|TBB5_HUMAN	IM[15.9949]NTFSVVPSPK	163	174	2	NA	NA	L	24_3470_01_phospho	1	20240517_bbm1840_24-3470_Kelleher_Huang_01	8745152	NA	IM(1.0000)NTFSVVPSPK
sp|P07437|TBB5_HUMAN	M[15.9949]REIVHLQAGQC[57.0215]GNQIGAK	1	19	3	NA	NA	L	24_3470_01_phospho	1	20240517_bbm1840_24-3470_Kelleher_Huang_01	8294039	NA	M(1.0000)REIVHLQAGQCGNQIGAK
sp|P07437|TBB5_HUMAN	M[15.9949]REIVHLQAGQC[57.0215]GNQIGAK	1	19	4	NA	NA	L	24_3470_01_phospho	1	20240517_bbm1840_24-3470_Kelleher_Huang_01	21749376	NA	M(1.0000)REIVHLQAGQCGNQIGAK
sp|P07437|TBB5_HUMAN	ALTVPELTQQVFDAK	283	297	2	NA	NA	L	24_3470_01_phospho	1	20240517_bbm1840_24-3470_Kelleher_Huang_01	456165376	NA	NA
sp|P07437|TBB5_HUMAN	ALTVPELTQQVFDAK	283	297	3	NA	NA	L	24_3470_01_phospho	1	20240517_bbm1840_24-3470_Kelleher_Huang_01	103050176	NA	NA
sp|P07437|TBB5_HUMAN	FPGQLNADLR	242	251	2	NA	NA	L	24_3470_01_phospho	1	20240517_bbm1840_24-3470_Kelleher_Huang_01	88811920	NA	NA
sp|P07437|TBB5_HUMAN	FPGQLNADLRK	242	252	2	NA	NA	L	24_3470_01_phospho	1	20240517_bbm1840_24-3470_Kelleher_Huang_01	2.4658e+06	NA	NA
sp|P07437|TBB5_HUMAN	SGPFGQIFRPDNFVFGQSGAGNNWAK	78	103	3	NA	NA	L	24_3470_01_phospho	1	20240517_bbm1840_24-3470_Kelleher_Huang_01	924333180	NA	NA
sp|P07437|TBB5_HUMAN	FPGQLNADLRK	242	252	3	NA	NA	L	24_3470_01_phospho	1	20240517_bbm1840_24-3470_Kelleher_Huang_01	501518848	NA	NA
sp|P07437|TBB5_HUMAN	RISEQFTAM[15.9949]FR	380	390	3	NA	NA	L	24_3470_01_phospho	1	20240517_bbm1840_24-3470_Kelleher_Huang_01	2.21734e+06	NA	RISEQFTAM(1.0000)FR
sp|P07437|TBB5_HUMAN	TLKLTTPTYGDLNHLVSATMSGVTTC[57.0215]LR	214	241	4	NA	NA	L	24_3470_01_phospho	1	20240517_bbm1840_24-3470_Kelleher_Huang_01	14675936	NA	NA
sp|P07437|TBB5_HUMAN	EIVHLQAGQC[57.0215]GNQIGAK	3	19	2	NA	NA	L	24_3470_01_phospho	1	20240517_bbm1840_24-3470_Kelleher_Huang_01	2.16577e+06	NA	NA
sp|P07437|TBB5_HUMAN	EIVHLQAGQC[57.0215]GNQIGAK	3	19	3	NA	NA	L	24_3470_01_phospho	1	20240517_bbm1840_24-3470_Kelleher_Huang_01	64022636	NA	NA
sp|P07437|TBB5_HUMAN	EAESC[57.0215]DC[57.0215]LQGFQLTHSLGGGTGSGMGTLLISK	123	154	3	NA	NA	L	24_3470_01_phospho	1	20240517_bbm1840_24-3470_Kelleher_Huang_01	17726576	NA	NA
sp|P07437|TBB5_HUMAN	MREIVHLQAGQC[57.0215]GNQIGAK	1	19	4	NA	NA	L	24_3470_01_phospho	1	20240517_bbm1840_24-3470_Kelleher_Huang_01	38031192	NA	NA
sp|P07437|TBB5_HUMAN	EAESC[57.0215]DC[57.0215]LQGFQLTHSLGGGTGSGM[15.9949]GTLLISK	123	154	3	NA	NA	L	24_3470_01_phospho	1	20240517_bbm1840_24-3470_Kelleher_Huang_01	16166647	NA	EAESCDCLQGFQLTHSLGGGTGSGM(1.0000)GTLLISK
sp|P07437|TBB5_HUMAN	MSMKEVDEQMLNVQNK	321	336	3	NA	NA	L	24_3470_01_phospho	1	20240517_bbm1840_24-3470_Kelleher_Huang_01	1970960	NA	NA
sp|P07437|TBB5_HUMAN	ISEQFTAMFRR	381	391	3	NA	NA	L	24_3470_01_phospho	1	20240517_bbm1840_24-3470_Kelleher_Huang_01	6.7699e+06	NA	NA
sp|P07437|TBB5_HUMAN	ISEQFTAM[15.9949]FR	381	390	2	NA	NA	L	24_3470_01_phospho	1	20240517_bbm1840_24-3470_Kelleher_Huang_01	25484390	NA	ISEQFTAM(1.0000)FR
sp|P07437|TBB5_HUMAN	KEAESC[57.0215]DC[57.0215]LQGFQLTHSLGGGTGSGMGTLLISK	122	154	4	NA	NA	L	24_3470_01_phospho	1	20240517_bbm1840_24-3470_Kelleher_Huang_01	6.49734e+06	NA	NA
sp|P07437|TBB5_HUMAN	KEAESC[57.0215]DC[57.0215]LQGFQLTHSLGGGTGSGM[15.9949]GTLLISK	122	154	4	NA	NA	L	24_3470_01_phospho	1	20240517_bbm1840_24-3470_Kelleher_Huang_01	9315162	NA	KEAESCDCLQGFQLTHSLGGGTGSGM(1.0000)GTLLISK
sp|P07437|TBB5_HUMAN	TAVC[57.0215]DIPPR	351	359	2	NA	NA	L	24_3470_01_phospho	1	20240517_bbm1840_24-3470_Kelleher_Huang_01	4960946	NA	NA
sp|P07437|TBB5_HUMAN	TAVC[57.0215]DIPPRGLK	351	362	3	NA	NA	L	24_3470_01_phospho	1	20240517_bbm1840_24-3470_Kelleher_Huang_01	2.04181e+06	NA	NA
sp|P07477|TRY1_HUMAN	LGEHNIEVLEGNEQFINAAK	73	92	3	NA	NA	L	24_3470_01_phospho	1	20240517_bbm1840_24-3470_Kelleher_Huang_01	5641544	NA	NA
sp|P07814|SYEP_HUMAN	VIDPVAPR	499	506	2	NA	NA	L	24_3470_01_phospho	1	20240517_bbm1840_24-3470_Kelleher_Huang_01	4.90291e+06	NA	NA
sp|P07814|SYEP_HUMAN	KEENLADWYSQVITK	1020	1034	3	NA	NA	L	24_3470_01_phospho	1	20240517_bbm1840_24-3470_Kelleher_Huang_01	5526598	NA	NA
sp|P07814|SYEP_HUMAN	YYTLFGR	1504	1510	2	NA	NA	L	24_3470_01_phospho	1	20240517_bbm1840_24-3470_Kelleher_Huang_01	6.14182e+06	NA	NA
sp|P07814|SYEP_HUMAN	LLSVNIR	1334	1340	2	NA	NA	L	24_3470_01_phospho	1	20240517_bbm1840_24-3470_Kelleher_Huang_01	3.75992e+06	NA	NA
sp|P07814|SYEP_HUMAN	SLC[57.0215]IPFKPLC[57.0215]ELQPGAK	1478	1494	3	NA	NA	L	24_3470_01_phospho	1	20240517_bbm1840_24-3470_Kelleher_Huang_01	9883028	NA	NA
sp|P07814|SYEP_HUMAN	AALLNQHYQVNFK	217	229	3	NA	NA	L	24_3470_01_phospho	1	20240517_bbm1840_24-3470_Kelleher_Huang_01	5207996	NA	NA
sp|P07814|SYEP_HUMAN	APKDQVDIAVQELLQLK	923	939	3	NA	NA	L	24_3470_01_phospho	1	20240517_bbm1840_24-3470_Kelleher_Huang_01	4.03679e+06	NA	NA
sp|P07814|SYEP_HUMAN	THVADFAPEVAWVTR	1092	1106	3	NA	NA	L	24_3470_01_phospho	1	20240517_bbm1840_24-3470_Kelleher_Huang_01	7.89691e+06	NA	NA
sp|P07814|SYEP_HUMAN	ERPTPSLNNNC[57.0215]TTSEDSLVLYNR	734	756	3	NA	NA	L	24_3470_01_phospho	1	20240517_bbm1840_24-3470_Kelleher_Huang_01	1.50077e+06	NA	NA
sp|P07814|SYEP_HUMAN	TGNKYNVYPTYDFAC[57.0215]PIVDSIEGVTHALR	367	395	4	NA	NA	L	24_3470_01_phospho	1	20240517_bbm1840_24-3470_Kelleher_Huang_01	4882166	NA	NA
sp|P07814|SYEP_HUMAN	GSQFGQSC[57.0215]C[57.0215]LR	329	339	2	NA	NA	L	24_3470_01_phospho	1	20240517_bbm1840_24-3470_Kelleher_Huang_01	3.44653e+06	NA	NA
sp|P07814|SYEP_HUMAN	ADLRDNYSPGWK	1343	1354	3	NA	NA	L	24_3470_01_phospho	1	20240517_bbm1840_24-3470_Kelleher_Huang_01	3.48566e+06	NA	NA
sp|P07814|SYEP_HUMAN	VAC[57.0215]VQVVIIPC[57.0215]GITNALSEEDKEALIAK	1299	1326	3	NA	NA	L	24_3470_01_phospho	1	20240517_bbm1840_24-3470_Kelleher_Huang_01	9846087	NA	NA
sp|P07814|SYEP_HUMAN	IVQIPFC[57.0215]GEIDC[57.0215]EDWIKK	1442	1459	3	NA	NA	L	24_3470_01_phospho	1	20240517_bbm1840_24-3470_Kelleher_Huang_01	7469357	NA	NA
sp|P07814|SYEP_HUMAN	VAVQGDVVR	757	765	2	NA	NA	L	24_3470_01_phospho	1	20240517_bbm1840_24-3470_Kelleher_Huang_01	3.69045e+06	NA	NA
sp|P07814|SYEP_HUMAN	NPEVGLKPVWYSPK	536	549	3	NA	NA	L	24_3470_01_phospho	1	20240517_bbm1840_24-3470_Kelleher_Huang_01	7858061	NA	NA
sp|P07814|SYEP_HUMAN	AIQGGTSHHLGQNFSK	1235	1250	3	NA	NA	L	24_3470_01_phospho	1	20240517_bbm1840_24-3470_Kelleher_Huang_01	6336935	NA	NA
sp|P07814|SYEP_HUMAN	DLPIKLNQWC[57.0215]NVVR	1139	1152	3	NA	NA	L	24_3470_01_phospho	1	20240517_bbm1840_24-3470_Kelleher_Huang_01	3.55558e+06	NA	NA
sp|P07814|SYEP_HUMAN	GFFIC[57.0215]DQPYEPVSPYSC[57.0215]K	676	693	2	NA	NA	L	24_3470_01_phospho	1	20240517_bbm1840_24-3470_Kelleher_Huang_01	1.31891e+06	NA	NA
sp|P07814|SYEP_HUMAN	TKVEATKNETSAPFK	719	733	3	NA	NA	L	24_3470_01_phospho	1	20240517_bbm1840_24-3470_Kelleher_Huang_01	2649851	NA	NA
sp|P07814|SYEP_HUMAN	YVALLKK	507	513	2	NA	NA	L	24_3470_01_phospho	1	20240517_bbm1840_24-3470_Kelleher_Huang_01	4.87161e+06	NA	NA
sp|P07814|SYEP_HUMAN	SLYDEVAAQGEVVR	825	838	2	NA	NA	L	24_3470_01_phospho	1	20240517_bbm1840_24-3470_Kelleher_Huang_01	2.32825e+06	NA	NA
sp|P07814|SYEP_HUMAN	AKINEAVEC[57.0215]LLSLK	848	861	3	NA	NA	L	24_3470_01_phospho	1	20240517_bbm1840_24-3470_Kelleher_Huang_01	4204904	NA	NA
sp|P07814|SYEP_HUMAN	SLYDEVAAQGEVVRK	825	839	3	NA	NA	L	24_3470_01_phospho	1	20240517_bbm1840_24-3470_Kelleher_Huang_01	4590264	NA	NA
sp|P07814|SYEP_HUMAN	KGDIIQLQR	666	674	2	NA	NA	L	24_3470_01_phospho	1	20240517_bbm1840_24-3470_Kelleher_Huang_01	1.70704e+06	NA	NA
sp|P07814|SYEP_HUMAN	LQAILEDIQVTLFTR	1401	1415	2	NA	NA	L	24_3470_01_phospho	1	20240517_bbm1840_24-3470_Kelleher_Huang_01	675665	NA	NA
sp|P07814|SYEP_HUMAN	KGDIIQLQR	666	674	3	NA	NA	L	24_3470_01_phospho	1	20240517_bbm1840_24-3470_Kelleher_Huang_01	2.33684e+06	NA	NA
sp|P07814|SYEP_HUMAN	RGFFIC[57.0215]DQPYEPVSPYSC[57.0215]K	675	693	3	NA	NA	L	24_3470_01_phospho	1	20240517_bbm1840_24-3470_Kelleher_Huang_01	2.07702e+06	NA	NA
sp|P08047|SP1_HUMAN	KFAC[57.0215]PEC[57.0215]PK	685	693	2	NA	NA	L	24_3470_01_phospho	1	20240517_bbm1840_24-3470_Kelleher_Huang_01	2.93952e+06	NA	NA
sp|P08047|SP1_HUMAN	FAC[57.0215]PEC[57.0215]PKR	686	694	2	NA	NA	L	24_3470_01_phospho	1	20240517_bbm1840_24-3470_Kelleher_Huang_01	13058503	NA	NA
sp|P08047|SP1_HUMAN	KFAC[57.0215]PEC[57.0215]PK	685	693	3	NA	NA	L	24_3470_01_phospho	1	20240517_bbm1840_24-3470_Kelleher_Huang_01	6.68896e+06	NA	NA
sp|P08047|SP1_HUMAN	FAC[57.0215]PEC[57.0215]PKR	686	694	3	NA	NA	L	24_3470_01_phospho	1	20240517_bbm1840_24-3470_Kelleher_Huang_01	181325392	NA	NA
sp|P08047|SP1_HUMAN	KFAC[57.0215]PEC[57.0215]PKR	685	694	3	NA	NA	L	24_3470_01_phospho	1	20240517_bbm1840_24-3470_Kelleher_Huang_01	40854788	NA	NA
sp|P08047|SP1_HUMAN	VSGLQGSDALNIQQNQTSGGSLQAGQQK	359	386	2	NA	NA	L	24_3470_01_phospho	1	20240517_bbm1840_24-3470_Kelleher_Huang_01	5.26989e+06	NA	NA
sp|P08047|SP1_HUMAN	VSGLQGSDALNIQQNQTSGGSLQAGQQK	359	386	3	NA	NA	L	24_3470_01_phospho	1	20240517_bbm1840_24-3470_Kelleher_Huang_01	104992032	NA	NA
sp|P08047|SP1_HUMAN	EAC[57.0215]TC[57.0215]PYC[57.0215]K	602	610	2	NA	NA	L	24_3470_01_phospho	1	20240517_bbm1840_24-3470_Kelleher_Huang_01	53654904	NA	NA
sp|P08047|SP1_HUMAN	EAC[57.0215]TC[57.0215]PYC[57.0215]KDSEGR	602	615	2	NA	NA	L	24_3470_01_phospho	1	20240517_bbm1840_24-3470_Kelleher_Huang_01	6.8519e+06	NA	NA
sp|P08047|SP1_HUMAN	SSSTGSSSSTGGGGQESQPSPLALLAATC[57.0215]SR	40	70	3	NA	NA	L	24_3470_01_phospho	1	20240517_bbm1840_24-3470_Kelleher_Huang_01	36797964	NA	NA
sp|P08047|SP1_HUMAN	EAC[57.0215]TC[57.0215]PYC[57.0215]KDSEGR	602	615	3	NA	NA	L	24_3470_01_phospho	1	20240517_bbm1840_24-3470_Kelleher_Huang_01	54307076	NA	NA
sp|P08047|SP1_HUMAN	EAC[57.0215]TC[57.0215]PYC[57.0215]KDSEGRGSGDPGK	602	622	4	NA	NA	L	24_3470_01_phospho	1	20240517_bbm1840_24-3470_Kelleher_Huang_01	9720656	NA	NA
sp|P08047|SP1_HUMAN	SSSTGSSSSTGGGGQESQPS[79.9663]PLALLAATC[57.0215]SR	40	70	3	NA	NA	L	24_3470_01_phospho	1	20240517_bbm1840_24-3470_Kelleher_Huang_01	6231522	S(0.0151)S(0.0151)S(0.0151)T(0.0151)GS(0.0151)S(0.0151)S(0.0151)S(0.0151)T(0.0151)GGGGQES(0.0151)QPS(0.8360)PLALLAAT(0.0065)CS(0.0065)R	NA
sp|P08047|SP1_HUMAN	QHIC[57.0215]HIQGC[57.0215]GK	625	635	3	NA	NA	L	24_3470_01_phospho	1	20240517_bbm1840_24-3470_Kelleher_Huang_01	75430808	NA	NA
sp|P08047|SP1_HUMAN	S[79.9663]SSTGSSSSTGGGGQESQPSPLALLAATC[57.0215]SR	40	70	3	NA	NA	L	24_3470_01_phospho	1	20240517_bbm1840_24-3470_Kelleher_Huang_01	18827028	S(0.1086)S(0.1086)S(0.1086)T(0.1086)GS(0.1086)S(0.1086)S(0.1086)S(0.1086)T(0.1086)GGGGQES(0.0178)QPS(0.0017)PLALLAAT(0.0014)CS(0.0014)R	NA
sp|P08047|SP1_HUMAN	WHT[79.9663]GERPFMC[57.0215]TWSYC[57.0215]GKR	649	666	4	NA	NA	L	24_3470_01_phospho	1	20240517_bbm1840_24-3470_Kelleher_Huang_01	1170056	WHT(0.4640)GERPFMCT(0.4640)WS(0.0419)Y(0.0302)CGKR	NA
sp|P08047|SP1_HUMAN	S[79.9663]SSTGSSSSTGGGGQESQPS[79.9663]PLALLAATC[57.0215]SR	40	70	3	NA	NA	L	24_3470_01_phospho	1	20240517_bbm1840_24-3470_Kelleher_Huang_01	5009012	S(0.1732)S(0.1732)S(0.1732)T(0.1732)GS(0.1732)S(0.1732)S(0.1732)S(0.1732)T(0.1732)GGGGQES(0.1732)QPS(0.2588)PLALLAAT(0.0047)CS(0.0047)R	NA
sp|P08047|SP1_HUMAN	FAC[57.0215]PEC[57.0215]PK	686	693	2	NA	NA	L	24_3470_01_phospho	1	20240517_bbm1840_24-3470_Kelleher_Huang_01	34522728	NA	NA
sp|P08134|RHOC_HUMAN	HFC[57.0215]PNVPIILVGNKK	105	119	3	NA	NA	L	24_3470_01_phospho	1	20240517_bbm1840_24-3470_Kelleher_Huang_01	2992726	NA	NA
sp|P08238|HS90B_HUMAN	HLEINPDHPIVETLR	625	639	3	NA	NA	L	24_3470_01_phospho	1	20240517_bbm1840_24-3470_Kelleher_Huang_01	4996950	NA	NA
sp|P08238|HS90B_HUMAN	GVVDSEDLPLNISR	379	392	2	NA	NA	L	24_3470_01_phospho	1	20240517_bbm1840_24-3470_Kelleher_Huang_01	4.8686e+06	NA	NA
sp|P08238|HS90B_HUMAN	SLTNDWEDHLAVK	307	319	3	NA	NA	L	24_3470_01_phospho	1	20240517_bbm1840_24-3470_Kelleher_Huang_01	3184635	NA	NA
sp|P08238|HS90B_HUMAN	YIDQEELNK	276	284	2	NA	NA	L	24_3470_01_phospho	1	20240517_bbm1840_24-3470_Kelleher_Huang_01	4.80567e+06	NA	NA
sp|P08238|HS90B_HUMAN	ADLINNLGTIAK	96	107	2	NA	NA	L	24_3470_01_phospho	1	20240517_bbm1840_24-3470_Kelleher_Huang_01	2.35656e+06	NA	NA
sp|P08238|HS90B_HUMAN	FYEAFSK	429	435	2	NA	NA	L	24_3470_01_phospho	1	20240517_bbm1840_24-3470_Kelleher_Huang_01	2.07595e+06	NA	NA
sp|P08238|HS90B_HUMAN	KHLEINPDHPIVETLR	624	639	4	NA	NA	L	24_3470_01_phospho	1	20240517_bbm1840_24-3470_Kelleher_Huang_01	4.01023e+06	NA	NA
sp|P08240|SRPRA_HUMAN	AGAVEQLR	459	466	2	NA	NA	L	24_3470_01_phospho	1	20240517_bbm1840_24-3470_Kelleher_Huang_01	3.12314e+06	NA	NA
sp|P08240|SRPRA_HUMAN	NVAADIAVQLC[57.0215]ESVANKLEGK	353	373	3	NA	NA	L	24_3470_01_phospho	1	20240517_bbm1840_24-3470_Kelleher_Huang_01	7300573	NA	NA
sp|P08574|CY1_HUMAN	HGGEDYVFSLLTGYC[57.0215]EPPTGVSLR	205	228	3	NA	NA	L	24_3470_01_phospho	1	20240517_bbm1840_24-3470_Kelleher_Huang_01	4915150	NA	NA
sp|P08574|CY1_HUMAN	LFDYFPKPYPNSEAAR	171	186	3	NA	NA	L	24_3470_01_phospho	1	20240517_bbm1840_24-3470_Kelleher_Huang_01	10658612	NA	NA
sp|P08574|CY1_HUMAN	GLLSSLDHTSIR	100	111	3	NA	NA	L	24_3470_01_phospho	1	20240517_bbm1840_24-3470_Kelleher_Huang_01	5418836	NA	NA
sp|P08574|CY1_HUMAN	GLLSSLDHTSIRR	100	112	3	NA	NA	L	24_3470_01_phospho	1	20240517_bbm1840_24-3470_Kelleher_Huang_01	14321848	NA	NA
sp|P08670|VIME_HUMAN	FANYIDK	114	120	2	NA	NA	L	24_3470_01_phospho	1	20240517_bbm1840_24-3470_Kelleher_Huang_01	3430600	NA	NA
sp|P08670|VIME_HUMAN	FANYIDKVR	114	122	2	NA	NA	L	24_3470_01_phospho	1	20240517_bbm1840_24-3470_Kelleher_Huang_01	3.25065e+06	NA	NA
sp|P08670|VIME_HUMAN	FANYIDKVR	114	122	3	NA	NA	L	24_3470_01_phospho	1	20240517_bbm1840_24-3470_Kelleher_Huang_01	39523664	NA	NA
sp|P08670|VIME_HUMAN	QVQSLTC[57.0215]EVDALK	322	334	2	NA	NA	L	24_3470_01_phospho	1	20240517_bbm1840_24-3470_Kelleher_Huang_01	3.31244e+06	NA	NA
sp|P08670|VIME_HUMAN	QVQSLTC[57.0215]EVDALKGTNESLER	322	342	3	NA	NA	L	24_3470_01_phospho	1	20240517_bbm1840_24-3470_Kelleher_Huang_01	124827232	NA	NA
sp|P08670|VIME_HUMAN	ET[79.9663]NLDSLPLVDTHSKR	425	440	3	NA	NA	L	24_3470_01_phospho	1	20240517_bbm1840_24-3470_Kelleher_Huang_01	38031432	ET(0.4771)NLDS(0.4771)LPLVDT(0.0229)HS(0.0229)KR	NA
sp|P08670|VIME_HUMAN	MALDIEIATYR	391	401	2	NA	NA	L	24_3470_01_phospho	1	20240517_bbm1840_24-3470_Kelleher_Huang_01	6.64008e+06	NA	NA
sp|P08670|VIME_HUMAN	KLLEGEESR	402	410	2	NA	NA	L	24_3470_01_phospho	1	20240517_bbm1840_24-3470_Kelleher_Huang_01	12011105	NA	NA
sp|P08670|VIME_HUMAN	SKFADLSEAANRNNDALR	293	310	3	NA	NA	L	24_3470_01_phospho	1	20240517_bbm1840_24-3470_Kelleher_Huang_01	2938666	NA	NA
sp|P08670|VIME_HUMAN	DGQVINETSQHHDDLE	451	466	2	NA	NA	L	24_3470_01_phospho	1	20240517_bbm1840_24-3470_Kelleher_Huang_01	9787656	NA	NA
sp|P08670|VIME_HUMAN	DGQVINETSQHHDDLE	451	466	3	NA	NA	L	24_3470_01_phospho	1	20240517_bbm1840_24-3470_Kelleher_Huang_01	92174144	NA	NA
sp|P08670|VIME_HUMAN	VEVERDNLAEDIM[15.9949]R	171	184	3	NA	NA	L	24_3470_01_phospho	1	20240517_bbm1840_24-3470_Kelleher_Huang_01	5728794	NA	VEVERDNLAEDIM(1.0000)R
sp|P08670|VIME_HUMAN	HLREYQDLLNVK	379	390	3	NA	NA	L	24_3470_01_phospho	1	20240517_bbm1840_24-3470_Kelleher_Huang_01	84777688	NA	NA
sp|P08670|VIME_HUMAN	HLREYQDLLNVK	379	390	4	NA	NA	L	24_3470_01_phospho	1	20240517_bbm1840_24-3470_Kelleher_Huang_01	12454940	NA	NA
sp|P08670|VIME_HUMAN	RQVQSLTC[57.0215]EVDALKGTNESLER	321	342	4	NA	NA	L	24_3470_01_phospho	1	20240517_bbm1840_24-3470_Kelleher_Huang_01	1.93349e+06	NA	NA
sp|P08670|VIME_HUMAN	SSVPGVR	72	78	2	NA	NA	L	24_3470_01_phospho	1	20240517_bbm1840_24-3470_Kelleher_Huang_01	48715356	NA	NA
sp|P08670|VIME_HUMAN	ISLPLPNFSSLNLR	411	424	2	NA	NA	L	24_3470_01_phospho	1	20240517_bbm1840_24-3470_Kelleher_Huang_01	50229088	NA	NA
sp|P08670|VIME_HUMAN	ISLPLPNFS[79.9663]SLNLR	411	424	2	NA	NA	L	24_3470_01_phospho	1	20240517_bbm1840_24-3470_Kelleher_Huang_01	3.01055e+06	IS(0.0248)LPLPNFS(0.4876)S(0.4876)LNLR	NA
sp|P08670|VIME_HUMAN	ISLPLPNFS[79.9663]S[79.9663]LNLRETNLDSLPLVDTHSKR	411	440	3	NA	NA	L	24_3470_01_phospho	1	20240517_bbm1840_24-3470_Kelleher_Huang_01	2.51881e+06	IS(0.0573)LPLPNFS(0.4678)S(0.4678)LNLRET(0.4678)NLDS(0.4678)LPLVDT(0.0358)HS(0.0358)KR	NA
sp|P08670|VIME_HUMAN	MFGGPGTASRPSSSR	14	28	3	NA	NA	L	24_3470_01_phospho	1	20240517_bbm1840_24-3470_Kelleher_Huang_01	4260815	NA	NA
sp|P08670|VIME_HUMAN	QQYESVAAK	274	282	2	NA	NA	L	24_3470_01_phospho	1	20240517_bbm1840_24-3470_Kelleher_Huang_01	50968364	NA	NA
sp|P08670|VIME_HUMAN	ISLPLPNFS[79.9663]S[79.9663]LNLRETNLDSLPLVDTHSKR	411	440	4	NA	NA	L	24_3470_01_phospho	1	20240517_bbm1840_24-3470_Kelleher_Huang_01	20089446	IS(0.0219)LPLPNFS(0.4846)S(0.4846)LNLRET(0.4846)NLDS(0.4846)LPLVDT(0.0199)HS(0.0197)KR	NA
sp|P08670|VIME_HUMAN	FLEQQNK	123	129	2	NA	NA	L	24_3470_01_phospho	1	20240517_bbm1840_24-3470_Kelleher_Huang_01	108092536	NA	NA
sp|P08670|VIME_HUMAN	FLEQQNKILLAELEQLKGQGK	123	143	3	NA	NA	L	24_3470_01_phospho	1	20240517_bbm1840_24-3470_Kelleher_Huang_01	1.59795e+06	NA	NA
sp|P08670|VIME_HUMAN	FLEQQNKILLAELEQLKGQGK	123	143	4	NA	NA	L	24_3470_01_phospho	1	20240517_bbm1840_24-3470_Kelleher_Huang_01	15904918	NA	NA
sp|P08670|VIME_HUMAN	SYVTTSTR	29	36	2	NA	NA	L	24_3470_01_phospho	1	20240517_bbm1840_24-3470_Kelleher_Huang_01	46660820	NA	NA
sp|P08670|VIME_HUMAN	SLYAS[79.9663]SPGGVYATR	51	64	2	NA	NA	L	24_3470_01_phospho	1	20240517_bbm1840_24-3470_Kelleher_Huang_01	4506276	S(0.0140)LY(0.0168)AS(0.4710)S(0.4710)PGGVY(0.0139)AT(0.0132)R	NA
sp|P08670|VIME_HUMAN	LLQDSVDFSLADAINTEFK	79	97	2	NA	NA	L	24_3470_01_phospho	1	20240517_bbm1840_24-3470_Kelleher_Huang_01	17188846	NA	NA
sp|P08670|VIME_HUMAN	LLQDSVDFSLADAINTEFKNTR	79	100	3	NA	NA	L	24_3470_01_phospho	1	20240517_bbm1840_24-3470_Kelleher_Huang_01	37642036	NA	NA
sp|P08670|VIME_HUMAN	KVESLQEEIAFLK	223	235	2	NA	NA	L	24_3470_01_phospho	1	20240517_bbm1840_24-3470_Kelleher_Huang_01	31146742	NA	NA
sp|P08670|VIME_HUMAN	KVESLQEEIAFLK	223	235	3	NA	NA	L	24_3470_01_phospho	1	20240517_bbm1840_24-3470_Kelleher_Huang_01	48321132	NA	NA
sp|P08670|VIME_HUMAN	KVESLQEEIAFLKK	223	236	3	NA	NA	L	24_3470_01_phospho	1	20240517_bbm1840_24-3470_Kelleher_Huang_01	148885344	NA	NA
sp|P08670|VIME_HUMAN	LLEGEESR	403	410	2	NA	NA	L	24_3470_01_phospho	1	20240517_bbm1840_24-3470_Kelleher_Huang_01	54531408	NA	NA
sp|P08670|VIME_HUMAN	SVSSSSYR	5	12	2	NA	NA	L	24_3470_01_phospho	1	20240517_bbm1840_24-3470_Kelleher_Huang_01	10817278	NA	NA
sp|P08670|VIME_HUMAN	TYSLGSALRPSTSR	37	50	2	NA	NA	L	24_3470_01_phospho	1	20240517_bbm1840_24-3470_Kelleher_Huang_01	11005158	NA	NA
sp|P08670|VIME_HUMAN	TYSLGSALRPSTSR	37	50	3	NA	NA	L	24_3470_01_phospho	1	20240517_bbm1840_24-3470_Kelleher_Huang_01	80048624	NA	NA
sp|P08670|VIME_HUMAN	ILLAELEQLK	130	139	2	NA	NA	L	24_3470_01_phospho	1	20240517_bbm1840_24-3470_Kelleher_Huang_01	7801049	NA	NA
sp|P08670|VIME_HUMAN	ILLAELEQLKGQGK	130	143	2	NA	NA	L	24_3470_01_phospho	1	20240517_bbm1840_24-3470_Kelleher_Huang_01	12215790	NA	NA
sp|P08670|VIME_HUMAN	ILLAELEQLKGQGK	130	143	3	NA	NA	L	24_3470_01_phospho	1	20240517_bbm1840_24-3470_Kelleher_Huang_01	244180720	NA	NA
sp|P08670|VIME_HUMAN	LQEEMLQREEAENTLQSFRQDVDNASLAR	189	217	4	NA	NA	L	24_3470_01_phospho	1	20240517_bbm1840_24-3470_Kelleher_Huang_01	5542101	NA	NA
sp|P08670|VIME_HUMAN	NLQEAEEWYK	283	292	2	NA	NA	L	24_3470_01_phospho	1	20240517_bbm1840_24-3470_Kelleher_Huang_01	79840624	NA	NA
sp|P08670|VIME_HUMAN	NLQEAEEWYKSK	283	294	3	NA	NA	L	24_3470_01_phospho	1	20240517_bbm1840_24-3470_Kelleher_Huang_01	4962123	NA	NA
sp|P08670|VIME_HUMAN	QVDQLTNDK	160	168	2	NA	NA	L	24_3470_01_phospho	1	20240517_bbm1840_24-3470_Kelleher_Huang_01	10764495	NA	NA
sp|P08670|VIME_HUMAN	QVDQLTNDKAR	160	170	2	NA	NA	L	24_3470_01_phospho	1	20240517_bbm1840_24-3470_Kelleher_Huang_01	5551895	NA	NA
sp|P08670|VIME_HUMAN	QVDQLTNDKAR	160	170	3	NA	NA	L	24_3470_01_phospho	1	20240517_bbm1840_24-3470_Kelleher_Huang_01	87799328	NA	NA
sp|P08670|VIME_HUMAN	FADLSEAANR	295	304	2	NA	NA	L	24_3470_01_phospho	1	20240517_bbm1840_24-3470_Kelleher_Huang_01	40824900	NA	NA
sp|P08670|VIME_HUMAN	LGDLYEEEMRELRR	146	159	4	NA	NA	L	24_3470_01_phospho	1	20240517_bbm1840_24-3470_Kelleher_Huang_01	4473057	NA	NA
sp|P08670|VIME_HUMAN	FADLSEAANRNNDALR	295	310	2	NA	NA	L	24_3470_01_phospho	1	20240517_bbm1840_24-3470_Kelleher_Huang_01	2.94354e+06	NA	NA
sp|P08670|VIME_HUMAN	FADLSEAANRNNDALR	295	310	3	NA	NA	L	24_3470_01_phospho	1	20240517_bbm1840_24-3470_Kelleher_Huang_01	85046600	NA	NA
sp|P08670|VIME_HUMAN	ETNLDSLPLVDTHSK	425	439	3	NA	NA	L	24_3470_01_phospho	1	20240517_bbm1840_24-3470_Kelleher_Huang_01	3.50673e+06	NA	NA
sp|P08670|VIME_HUMAN	ETNLDSLPLVDTHSKR	425	440	3	NA	NA	L	24_3470_01_phospho	1	20240517_bbm1840_24-3470_Kelleher_Huang_01	9720174	NA	NA
sp|P08670|VIME_HUMAN	ETNLDSLPLVDTHSKR	425	440	4	NA	NA	L	24_3470_01_phospho	1	20240517_bbm1840_24-3470_Kelleher_Huang_01	13450543	NA	NA
sp|P08670|VIME_HUMAN	EEAENTLQSFRQDVDNASLAR	197	217	3	NA	NA	L	24_3470_01_phospho	1	20240517_bbm1840_24-3470_Kelleher_Huang_01	12236052	NA	NA
sp|P08670|VIME_HUMAN	VELQELNDRFANYIDKVR	105	122	4	NA	NA	L	24_3470_01_phospho	1	20240517_bbm1840_24-3470_Kelleher_Huang_01	2.43567e+06	NA	NA
sp|P08670|VIME_HUMAN	TNEKVELQELNDR	101	113	2	NA	NA	L	24_3470_01_phospho	1	20240517_bbm1840_24-3470_Kelleher_Huang_01	3.82144e+06	NA	NA
sp|P08670|VIME_HUMAN	TNEKVELQELNDR	101	113	3	NA	NA	L	24_3470_01_phospho	1	20240517_bbm1840_24-3470_Kelleher_Huang_01	32354664	NA	NA
sp|P08670|VIME_HUMAN	QDVDNASLAR	208	217	2	NA	NA	L	24_3470_01_phospho	1	20240517_bbm1840_24-3470_Kelleher_Huang_01	13396772	NA	NA
sp|P08670|VIME_HUMAN	TNEKVELQELNDRFANYIDK	101	120	3	NA	NA	L	24_3470_01_phospho	1	20240517_bbm1840_24-3470_Kelleher_Huang_01	6166348	NA	NA
sp|P08670|VIME_HUMAN	DVRQQYESVAAK	271	282	3	NA	NA	L	24_3470_01_phospho	1	20240517_bbm1840_24-3470_Kelleher_Huang_01	11125205	NA	NA
sp|P08670|VIME_HUMAN	TNEKVELQELNDRFANYIDK	101	120	4	NA	NA	L	24_3470_01_phospho	1	20240517_bbm1840_24-3470_Kelleher_Huang_01	11278005	NA	NA
sp|P08670|VIME_HUMAN	KLHEEEIQELQAQIQEQHVQIDVDVSKPDLTAALR	236	270	5	NA	NA	L	24_3470_01_phospho	1	20240517_bbm1840_24-3470_Kelleher_Huang_01	4469617	NA	NA
sp|P08708|RS17_HUMAN	NKIAGYVTHLMK	48	59	3	NA	NA	L	24_3470_01_phospho	1	20240517_bbm1840_24-3470_Kelleher_Huang_01	3.25362e+06	NA	NA
sp|P08708|RS17_HUMAN	LGNDFHTNKR	24	33	3	NA	NA	L	24_3470_01_phospho	1	20240517_bbm1840_24-3470_Kelleher_Huang_01	56143924	NA	NA
sp|P08708|RS17_HUMAN	GISIKLQEEER	68	78	3	NA	NA	L	24_3470_01_phospho	1	20240517_bbm1840_24-3470_Kelleher_Huang_01	2.2186e+06	NA	NA
sp|P08708|RS17_HUMAN	GPVRGISIK	64	72	2	NA	NA	L	24_3470_01_phospho	1	20240517_bbm1840_24-3470_Kelleher_Huang_01	5.24921e+06	NA	NA
sp|P08708|RS17_HUMAN	GISIKLQEEERER	68	80	3	NA	NA	L	24_3470_01_phospho	1	20240517_bbm1840_24-3470_Kelleher_Huang_01	8457102	NA	NA
sp|P08708|RS17_HUMAN	VIIEKYYTR	15	23	2	NA	NA	L	24_3470_01_phospho	1	20240517_bbm1840_24-3470_Kelleher_Huang_01	7.73289e+06	NA	NA
sp|P08708|RS17_HUMAN	LLDFGSLSNLQVTQPTVGM[15.9949]NFK	108	129	2	NA	NA	L	24_3470_01_phospho	1	20240517_bbm1840_24-3470_Kelleher_Huang_01	5630609	NA	LLDFGSLSNLQVTQPTVGM(1.0000)NFK
sp|P08708|RS17_HUMAN	IAGYVTHLMK	50	59	3	NA	NA	L	24_3470_01_phospho	1	20240517_bbm1840_24-3470_Kelleher_Huang_01	3.87814e+06	NA	NA
sp|P08708|RS17_HUMAN	VIIEKYYTR	15	23	3	NA	NA	L	24_3470_01_phospho	1	20240517_bbm1840_24-3470_Kelleher_Huang_01	9130105	NA	NA
sp|P08708|RS17_HUMAN	DNYVPEVSALDQEIIEVDPDTKEMLK	82	107	3	NA	NA	L	24_3470_01_phospho	1	20240517_bbm1840_24-3470_Kelleher_Huang_01	8190195	NA	NA
sp|P08708|RS17_HUMAN	DNYVPEVSALDQEIIEVDPDTKEM[15.9949]LK	82	107	3	NA	NA	L	24_3470_01_phospho	1	20240517_bbm1840_24-3470_Kelleher_Huang_01	6189152	NA	DNYVPEVSALDQEIIEVDPDTKEM(1.0000)LK
sp|P08708|RS17_HUMAN	VC[57.0215]EEIAIIPSK	34	44	2	NA	NA	L	24_3470_01_phospho	1	20240517_bbm1840_24-3470_Kelleher_Huang_01	36834728	NA	NA
sp|P08708|RS17_HUMAN	VC[57.0215]EEIAIIPSKK	34	45	2	NA	NA	L	24_3470_01_phospho	1	20240517_bbm1840_24-3470_Kelleher_Huang_01	15835785	NA	NA
sp|P08708|RS17_HUMAN	VC[57.0215]EEIAIIPSKK	34	45	3	NA	NA	L	24_3470_01_phospho	1	20240517_bbm1840_24-3470_Kelleher_Huang_01	169372208	NA	NA
sp|P08708|RS17_HUMAN	RVC[57.0215]EEIAIIPSK	33	44	3	NA	NA	L	24_3470_01_phospho	1	20240517_bbm1840_24-3470_Kelleher_Huang_01	4.06825e+06	NA	NA
sp|P08708|RS17_HUMAN	RVC[57.0215]EEIAIIPSKK	33	45	3	NA	NA	L	24_3470_01_phospho	1	20240517_bbm1840_24-3470_Kelleher_Huang_01	19942400	NA	NA
sp|P08754|GNAI3_HUMAN	VVVYSNTIQSIIAIIR	71	86	2	NA	NA	L	24_3470_01_phospho	1	20240517_bbm1840_24-3470_Kelleher_Huang_01	1.43892e+06	NA	NA
sp|P08754|GNAI3_HUMAN	LFDSIC[57.0215]NNK	249	257	2	NA	NA	L	24_3470_01_phospho	1	20240517_bbm1840_24-3470_Kelleher_Huang_01	7084559	NA	NA
sp|P08754|GNAI3_HUMAN	LKIDFGEAAR	91	100	3	NA	NA	L	24_3470_01_phospho	1	20240517_bbm1840_24-3470_Kelleher_Huang_01	3.92934e+06	NA	NA
sp|P08754|GNAI3_HUMAN	DGGVQAC[57.0215]FSR	133	142	2	NA	NA	L	24_3470_01_phospho	1	20240517_bbm1840_24-3470_Kelleher_Huang_01	3.61311e+06	NA	NA
sp|P08754|GNAI3_HUMAN	LLLLGAGESGK	36	46	2	NA	NA	L	24_3470_01_phospho	1	20240517_bbm1840_24-3470_Kelleher_Huang_01	10795117	NA	NA
sp|P08779|K1C16_HUMAN	APSTYGGGLSVSSR	42	55	2	NA	NA	L	24_3470_01_phospho	1	20240517_bbm1840_24-3470_Kelleher_Huang_01	3820832	NA	NA
sp|P08779|K1C16_HUMAN	IIAATIENAQPILQIDNAR	178	196	2	NA	NA	L	24_3470_01_phospho	1	20240517_bbm1840_24-3470_Kelleher_Huang_01	944045	NA	NA
sp|P08779|K1C16_HUMAN	YC[57.0215]M[15.9949]QLSQIQGLIGSVEEQLAQLR	368	390	3	NA	NA	L	24_3470_01_phospho	1	20240517_bbm1840_24-3470_Kelleher_Huang_01	663712	NA	YCM(1.0000)QLSQIQGLIGSVEEQLAQLR
sp|P08779|K1C16_HUMAN	IIAATIENAQPILQIDNAR	178	196	3	NA	NA	L	24_3470_01_phospho	1	20240517_bbm1840_24-3470_Kelleher_Huang_01	2477627	NA	NA
sp|P08779|K1C16_HUMAN	TKYEHELALR	204	213	3	NA	NA	L	24_3470_01_phospho	1	20240517_bbm1840_24-3470_Kelleher_Huang_01	7560155	NA	NA
sp|P08779|K1C16_HUMAN	DAETWFLSK	303	311	2	NA	NA	L	24_3470_01_phospho	1	20240517_bbm1840_24-3470_Kelleher_Huang_01	4155744	NA	NA
sp|P08865|RSSA_HUMAN	LLVVTDPR	121	128	2	NA	NA	L	24_3470_01_phospho	1	20240517_bbm1840_24-3470_Kelleher_Huang_01	15400712	NA	NA
sp|P08865|RSSA_HUMAN	LLVVTDPRADHQPLTEASYVNLPTIALC[57.0215]NTDSPLR	121	155	4	NA	NA	L	24_3470_01_phospho	1	20240517_bbm1840_24-3470_Kelleher_Huang_01	6567221	NA	NA
sp|P08865|RSSA_HUMAN	FAAATGATPIAGR	90	102	2	NA	NA	L	24_3470_01_phospho	1	20240517_bbm1840_24-3470_Kelleher_Huang_01	13996414	NA	NA
sp|P08865|RSSA_HUMAN	AIVAIENPADVSVISSR	64	80	2	NA	NA	L	24_3470_01_phospho	1	20240517_bbm1840_24-3470_Kelleher_Huang_01	10023606	NA	NA
sp|P08865|RSSA_HUMAN	KSDGIYIINLKR	42	53	3	NA	NA	L	24_3470_01_phospho	1	20240517_bbm1840_24-3470_Kelleher_Huang_01	5459735	NA	NA
sp|P08865|RSSA_HUMAN	SDGIYIINLKR	43	53	3	NA	NA	L	24_3470_01_phospho	1	20240517_bbm1840_24-3470_Kelleher_Huang_01	2.14568e+06	NA	NA
sp|P08865|RSSA_HUMAN	ADHQPLTEASYVNLPTIALC[57.0215]NTDSPLR	129	155	3	NA	NA	L	24_3470_01_phospho	1	20240517_bbm1840_24-3470_Kelleher_Huang_01	16365794	NA	NA
sp|P08865|RSSA_HUMAN	YVDIAIPC[57.0215]NNK	156	166	2	NA	NA	L	24_3470_01_phospho	1	20240517_bbm1840_24-3470_Kelleher_Huang_01	5.24639e+06	NA	NA
sp|P08865|RSSA_HUMAN	FTPGTFTNQIQAAFREPR	103	120	3	NA	NA	L	24_3470_01_phospho	1	20240517_bbm1840_24-3470_Kelleher_Huang_01	31210364	NA	NA
sp|P09132|SRP19_HUMAN	SPADQDRFIC[57.0215]IYPAYLNNKK	8	27	4	NA	NA	L	24_3470_01_phospho	1	20240517_bbm1840_24-3470_Kelleher_Huang_01	5743452	NA	NA
sp|P09234|RU1C_HUMAN	FYC[57.0215]DYC[57.0215]DTYLTHDSPSVR	4	21	3	NA	NA	L	24_3470_01_phospho	1	20240517_bbm1840_24-3470_Kelleher_Huang_01	2.97271e+06	NA	NA
sp|P09234|RU1C_HUMAN	PKFYC[57.0215]DYC[57.0215]DTYLTHDSPSVR	2	21	4	NA	NA	L	24_3470_01_phospho	1	20240517_bbm1840_24-3470_Kelleher_Huang_01	15942738	NA	NA
sp|P09543|CN37_HUMAN	KAGQVFLEELGNHK	204	217	3	NA	NA	L	24_3470_01_phospho	1	20240517_bbm1840_24-3470_Kelleher_Huang_01	2172225	NA	NA
sp|P09543|CN37_HUMAN	VELSEQQLQLWPSDVDKLSPTDNLPR	300	325	3	NA	NA	L	24_3470_01_phospho	1	20240517_bbm1840_24-3470_Kelleher_Huang_01	3.43912e+06	NA	NA
sp|P09543|CN37_HUMAN	GGSRGEEVGELSR	357	369	3	NA	NA	L	24_3470_01_phospho	1	20240517_bbm1840_24-3470_Kelleher_Huang_01	6150277	NA	NA
sp|P09543|CN37_HUMAN	AGQVFLEELGNHK	205	217	3	NA	NA	L	24_3470_01_phospho	1	20240517_bbm1840_24-3470_Kelleher_Huang_01	3699699	NA	NA
sp|P09543|CN37_HUMAN	FC[57.0215]DYGKAPGAEEYAQQDVLKK	256	276	4	NA	NA	L	24_3470_01_phospho	1	20240517_bbm1840_24-3470_Kelleher_Huang_01	2.09397e+06	NA	NA
sp|P09543|CN37_HUMAN	NQWQLSADDLKK	165	176	3	NA	NA	L	24_3470_01_phospho	1	20240517_bbm1840_24-3470_Kelleher_Huang_01	7937348	NA	NA
sp|P09543|CN37_HUMAN	AHITLGC[57.0215]AADVEAVQTGLDLLEILR	329	353	3	NA	NA	L	24_3470_01_phospho	1	20240517_bbm1840_24-3470_Kelleher_Huang_01	1.32723e+06	NA	NA
sp|P09543|CN37_HUMAN	DKPELQFPFLQDEDTVATLLEC[57.0215]K	28	50	3	NA	NA	L	24_3470_01_phospho	1	20240517_bbm1840_24-3470_Kelleher_Huang_01	4.44993e+06	NA	NA
sp|P09874|PARP1_HUMAN	GGSDDSSKDPIDVNYEK	780	796	3	NA	NA	L	24_3470_01_phospho	1	20240517_bbm1840_24-3470_Kelleher_Huang_01	2.05507e+06	NA	NA
sp|P09874|PARP1_HUMAN	VC[57.0215]STNDLKELLIFNK	255	269	3	NA	NA	L	24_3470_01_phospho	1	20240517_bbm1840_24-3470_Kelleher_Huang_01	3.20303e+06	NA	NA
sp|P09874|PARP1_HUMAN	SLQELFLAHILSPWGAEVK	468	486	3	NA	NA	L	24_3470_01_phospho	1	20240517_bbm1840_24-3470_Kelleher_Huang_01	2015447	NA	NA
sp|P09874|PARP1_HUMAN	GGAAVDPDSGLEHSAHVLEK	529	548	4	NA	NA	L	24_3470_01_phospho	1	20240517_bbm1840_24-3470_Kelleher_Huang_01	3.93652e+06	NA	NA
sp|P09874|PARP1_HUMAN	VVSEDFLQDVSASTK	453	467	2	NA	NA	L	24_3470_01_phospho	1	20240517_bbm1840_24-3470_Kelleher_Huang_01	4.01988e+06	NA	NA
sp|P09874|PARP1_HUMAN	n[42.0106]AESSDKLYRVEYAK	2	15	3	NA	NA	L	24_3470_01_phospho	1	20240517_bbm1840_24-3470_Kelleher_Huang_01	2186971	NA	NA
sp|P09874|PARP1_HUMAN	NREELGFRPEYSASQLK	166	182	4	NA	NA	L	24_3470_01_phospho	1	20240517_bbm1840_24-3470_Kelleher_Huang_01	3767303	NA	NA
sp|P09874|PARP1_HUMAN	AQNDLIWNIKDELKK	240	254	4	NA	NA	L	24_3470_01_phospho	1	20240517_bbm1840_24-3470_Kelleher_Huang_01	5.41521e+06	NA	NA
sp|P09874|PARP1_HUMAN	GFSLLATEDKEALKK	183	197	3	NA	NA	L	24_3470_01_phospho	1	20240517_bbm1840_24-3470_Kelleher_Huang_01	6589576	NA	NA
sp|P09874|PARP1_HUMAN	TLGDFAAEYAK	109	119	2	NA	NA	L	24_3470_01_phospho	1	20240517_bbm1840_24-3470_Kelleher_Huang_01	3.34964e+06	NA	NA
sp|P09874|PARP1_HUMAN	TTNFAGILSQGLR	866	878	2	NA	NA	L	24_3470_01_phospho	1	20240517_bbm1840_24-3470_Kelleher_Huang_01	3.33364e+06	NA	NA
sp|P09884|DPOLA_HUMAN	TLYFLPR	386	392	2	NA	NA	L	24_3470_01_phospho	1	20240517_bbm1840_24-3470_Kelleher_Huang_01	3.62347e+06	NA	NA
sp|P09884|DPOLA_HUMAN	AYAPEQLQK	1192	1200	2	NA	NA	L	24_3470_01_phospho	1	20240517_bbm1840_24-3470_Kelleher_Huang_01	1.81771e+06	NA	NA
sp|P09884|DPOLA_HUMAN	DTGNFVIGQILSDQSR	1090	1105	2	NA	NA	L	24_3470_01_phospho	1	20240517_bbm1840_24-3470_Kelleher_Huang_01	4800287	NA	NA
sp|P09884|DPOLA_HUMAN	ATLQPEYSDK	1377	1386	2	NA	NA	L	24_3470_01_phospho	1	20240517_bbm1840_24-3470_Kelleher_Huang_01	2.07062e+06	NA	NA
sp|P09884|DPOLA_HUMAN	SPQLLNQPVSWC[57.0215]K	503	515	2	NA	NA	L	24_3470_01_phospho	1	20240517_bbm1840_24-3470_Kelleher_Huang_01	1762708	NA	NA
sp|P09884|DPOLA_HUMAN	SGYSEVNLSK	1444	1453	2	NA	NA	L	24_3470_01_phospho	1	20240517_bbm1840_24-3470_Kelleher_Huang_01	3.89333e+06	NA	NA
sp|P09884|DPOLA_HUMAN	NYAFEIPDVPEKSEYLEVK	438	456	3	NA	NA	L	24_3470_01_phospho	1	20240517_bbm1840_24-3470_Kelleher_Huang_01	2.46806e+06	NA	NA
sp|P09884|DPOLA_HUMAN	QDNLTIDTQYYLAQQIHPVVAR	1201	1222	3	NA	NA	L	24_3470_01_phospho	1	20240517_bbm1840_24-3470_Kelleher_Huang_01	1.76466e+06	NA	NA
sp|P09884|DPOLA_HUMAN	SLYTQLC[57.0215]FYR	1387	1396	2	NA	NA	L	24_3470_01_phospho	1	20240517_bbm1840_24-3470_Kelleher_Huang_01	1.52947e+06	NA	NA
sp|P0C0S5|H2AZ_HUMAN	AGLQFPVGR	24	32	2	NA	NA	L	24_3470_01_phospho	1	20240517_bbm1840_24-3470_Kelleher_Huang_01	24443706	NA	NA
sp|P0C0S5|H2AZ_HUMAN	ATIAGGGVIPHIHK	103	116	3	NA	NA	L	24_3470_01_phospho	1	20240517_bbm1840_24-3470_Kelleher_Huang_01	9566874	NA	NA
sp|P0CJ79|ZN888_HUMAN	NLVSLDISSK	43	52	2	NA	NA	L	24_3470_01_phospho	1	20240517_bbm1840_24-3470_Kelleher_Huang_01	2.31783e+06	NA	NA
sp|P0DMV8|HS71A_HUMAN	ELEQVC[57.0215]NPIISGLYQGAGGPGPGGFGAQGPK	598	628	3	NA	NA	L	24_3470_01_phospho	1	20240517_bbm1840_24-3470_Kelleher_Huang_01	152747728	NA	NA
sp|P0DMV8|HS71A_HUMAN	HWPFQVINDGDKPK	89	102	3	NA	NA	L	24_3470_01_phospho	1	20240517_bbm1840_24-3470_Kelleher_Huang_01	63578184	NA	NA
sp|P0DMV8|HS71A_HUMAN	NALESYAFNMK	540	550	2	NA	NA	L	24_3470_01_phospho	1	20240517_bbm1840_24-3470_Kelleher_Huang_01	6125341	NA	NA
sp|P0DMV8|HS71A_HUMAN	ANKITITNDKGR	498	509	3	NA	NA	L	24_3470_01_phospho	1	20240517_bbm1840_24-3470_Kelleher_Huang_01	20352262	NA	NA
sp|P0DMV8|HS71A_HUMAN	MVQEAEKYKAEDEVQR	518	533	4	NA	NA	L	24_3470_01_phospho	1	20240517_bbm1840_24-3470_Kelleher_Huang_01	2.0222e+06	NA	NA
sp|P0DMV8|HS71A_HUMAN	YKAEDEVQR	525	533	3	NA	NA	L	24_3470_01_phospho	1	20240517_bbm1840_24-3470_Kelleher_Huang_01	14074884	NA	NA
sp|P0DMV8|HS71A_HUMAN	AAAIGIDLGTTYSC[57.0215]VGVFQHGK	4	25	3	NA	NA	L	24_3470_01_phospho	1	20240517_bbm1840_24-3470_Kelleher_Huang_01	40598432	NA	NA
sp|P0DMV8|HS71A_HUMAN	SAVEDEGLK	551	559	2	NA	NA	L	24_3470_01_phospho	1	20240517_bbm1840_24-3470_Kelleher_Huang_01	19117410	NA	NA
sp|P0DMV8|HS71A_HUMAN	YKAEDEVQRER	525	535	3	NA	NA	L	24_3470_01_phospho	1	20240517_bbm1840_24-3470_Kelleher_Huang_01	67615928	NA	NA
sp|P0DMV8|HS71A_HUMAN	LDKAQIHDLVLVGGSTR	326	342	3	NA	NA	L	24_3470_01_phospho	1	20240517_bbm1840_24-3470_Kelleher_Huang_01	47093624	NA	NA
sp|P0DMV8|HS71A_HUMAN	ARFEELC[57.0215]SDLFR	300	311	2	NA	NA	L	24_3470_01_phospho	1	20240517_bbm1840_24-3470_Kelleher_Huang_01	47447704	NA	NA
sp|P0DMV8|HS71A_HUMAN	FGDPVVQSDM[15.9949]KHWPFQVINDGDKPK	78	102	4	NA	NA	L	24_3470_01_phospho	1	20240517_bbm1840_24-3470_Kelleher_Huang_01	4343949	NA	FGDPVVQSDM(1.0000)KHWPFQVINDGDKPK
sp|P0DMV8|HS71A_HUMAN	FGDPVVQSDM[15.9949]KHWPFQVINDGDKPK	78	102	5	NA	NA	L	24_3470_01_phospho	1	20240517_bbm1840_24-3470_Kelleher_Huang_01	8.22051e+06	NA	FGDPVVQSDM(1.0000)KHWPFQVINDGDKPK
sp|P0DMV8|HS71A_HUMAN	LDKAQIHDLVLVGGSTR	326	342	4	NA	NA	L	24_3470_01_phospho	1	20240517_bbm1840_24-3470_Kelleher_Huang_01	99056728	NA	NA
sp|P0DMV8|HS71A_HUMAN	ARFEELC[57.0215]SDLFR	300	311	3	NA	NA	L	24_3470_01_phospho	1	20240517_bbm1840_24-3470_Kelleher_Huang_01	181460688	NA	NA
sp|P0DMV8|HS71A_HUMAN	KELEQVC[57.0215]NPIISGLYQGAGGPGPGGFGAQGPK	597	628	3	NA	NA	L	24_3470_01_phospho	1	20240517_bbm1840_24-3470_Kelleher_Huang_01	5440706	NA	NA
sp|P0DMV8|HS71A_HUMAN	NSTIPTKQTQIFTTYSDNQPGVLIQVYEGER	417	447	3	NA	NA	L	24_3470_01_phospho	1	20240517_bbm1840_24-3470_Kelleher_Huang_01	9751916	NA	NA
sp|P0DMV8|HS71A_HUMAN	NQVALNPQNTVFDAK	57	71	2	NA	NA	L	24_3470_01_phospho	1	20240517_bbm1840_24-3470_Kelleher_Huang_01	113655280	NA	NA
sp|P0DMV8|HS71A_HUMAN	NQVALNPQNTVFDAKR	57	72	2	NA	NA	L	24_3470_01_phospho	1	20240517_bbm1840_24-3470_Kelleher_Huang_01	4.37534e+06	NA	NA
sp|P0DMV8|HS71A_HUMAN	NQVALNPQNTVFDAKR	57	72	3	NA	NA	L	24_3470_01_phospho	1	20240517_bbm1840_24-3470_Kelleher_Huang_01	233781920	NA	NA
sp|P0DMV8|HS71A_HUMAN	C[57.0215]QEVISWLDANTLAEKDEFEHK	574	595	3	NA	NA	L	24_3470_01_phospho	1	20240517_bbm1840_24-3470_Kelleher_Huang_01	1.4357e+06	NA	NA
sp|P0DMV8|HS71A_HUMAN	C[57.0215]QEVISWLDANTLAEKDEFEHK	574	595	4	NA	NA	L	24_3470_01_phospho	1	20240517_bbm1840_24-3470_Kelleher_Huang_01	22276880	NA	NA
sp|P0DMV8|HS71A_HUMAN	LSKEEIER	510	517	2	NA	NA	L	24_3470_01_phospho	1	20240517_bbm1840_24-3470_Kelleher_Huang_01	33429156	NA	NA
sp|P0DMV8|HS71A_HUMAN	LLQDFFNGR	349	357	2	NA	NA	L	24_3470_01_phospho	1	20240517_bbm1840_24-3470_Kelleher_Huang_01	41047308	NA	NA
sp|P0DMV8|HS71A_HUMAN	LLQDFFNGRDLNK	349	361	2	NA	NA	L	24_3470_01_phospho	1	20240517_bbm1840_24-3470_Kelleher_Huang_01	3.08332e+06	NA	NA
sp|P0DMV8|HS71A_HUMAN	LLQDFFNGRDLNK	349	361	3	NA	NA	L	24_3470_01_phospho	1	20240517_bbm1840_24-3470_Kelleher_Huang_01	81555776	NA	NA
sp|P0DMV8|HS71A_HUMAN	M[15.9949]KEIAEAYLGYPVTNAVITVPAYFNDSQR	127	155	3	NA	NA	L	24_3470_01_phospho	1	20240517_bbm1840_24-3470_Kelleher_Huang_01	8390732	NA	M(1.0000)KEIAEAYLGYPVTNAVITVPAYFNDSQR
sp|P0DMV8|HS71A_HUMAN	GGSGSGPTIEEVD	629	641	2	NA	NA	L	24_3470_01_phospho	1	20240517_bbm1840_24-3470_Kelleher_Huang_01	62784256	NA	NA
sp|P0DMV8|HS71A_HUMAN	QTQIFTTYSDNQPGVLIQVYEGER	424	447	2	NA	NA	L	24_3470_01_phospho	1	20240517_bbm1840_24-3470_Kelleher_Huang_01	7727935	NA	NA
sp|P0DMV8|HS71A_HUMAN	QTQIFTTYSDNQPGVLIQVYEGER	424	447	3	NA	NA	L	24_3470_01_phospho	1	20240517_bbm1840_24-3470_Kelleher_Huang_01	97937064	NA	NA
sp|P0DMV8|HS71A_HUMAN	ITITNDKGR	501	509	2	NA	NA	L	24_3470_01_phospho	1	20240517_bbm1840_24-3470_Kelleher_Huang_01	21773012	NA	NA
sp|P0DMV8|HS71A_HUMAN	LVNHFVEEFK	237	246	2	NA	NA	L	24_3470_01_phospho	1	20240517_bbm1840_24-3470_Kelleher_Huang_01	1.93025e+06	NA	NA
sp|P0DMV8|HS71A_HUMAN	VQVSYKGETK	103	112	2	NA	NA	L	24_3470_01_phospho	1	20240517_bbm1840_24-3470_Kelleher_Huang_01	35530220	NA	NA
sp|P0DMV8|HS71A_HUMAN	VQVSYKGETK	103	112	3	NA	NA	L	24_3470_01_phospho	1	20240517_bbm1840_24-3470_Kelleher_Huang_01	192846608	NA	NA
sp|P0DMV8|HS71A_HUMAN	TLSSSTQASLEIDSLFEGIDFYTSITR	273	299	2	NA	NA	L	24_3470_01_phospho	1	20240517_bbm1840_24-3470_Kelleher_Huang_01	1261783	NA	NA
sp|P0DMV8|HS71A_HUMAN	LVNHFVEEFK	237	246	3	NA	NA	L	24_3470_01_phospho	1	20240517_bbm1840_24-3470_Kelleher_Huang_01	27000578	NA	NA
sp|P0DMV8|HS71A_HUMAN	DNNLLGR	452	458	2	NA	NA	L	24_3470_01_phospho	1	20240517_bbm1840_24-3470_Kelleher_Huang_01	36742616	NA	NA
sp|P0DMV8|HS71A_HUMAN	LVNHFVEEFKR	237	247	3	NA	NA	L	24_3470_01_phospho	1	20240517_bbm1840_24-3470_Kelleher_Huang_01	45997280	NA	NA
sp|P0DMV8|HS71A_HUMAN	TLSSSTQASLEIDSLFEGIDFYTSITR	273	299	3	NA	NA	L	24_3470_01_phospho	1	20240517_bbm1840_24-3470_Kelleher_Huang_01	6.03109e+06	NA	NA
sp|P0DMV8|HS71A_HUMAN	LVNHFVEEFKR	237	247	4	NA	NA	L	24_3470_01_phospho	1	20240517_bbm1840_24-3470_Kelleher_Huang_01	33570544	NA	NA
sp|P0DMV8|HS71A_HUMAN	MKEIAEAYLGYPVTNAVITVPAYFNDSQR	127	155	3	NA	NA	L	24_3470_01_phospho	1	20240517_bbm1840_24-3470_Kelleher_Huang_01	23420472	NA	NA
sp|P0DMV8|HS71A_HUMAN	AQIHDLVLVGGSTR	329	342	2	NA	NA	L	24_3470_01_phospho	1	20240517_bbm1840_24-3470_Kelleher_Huang_01	4.78307e+06	NA	NA
sp|P0DMV8|HS71A_HUMAN	AQIHDLVLVGGSTR	329	342	3	NA	NA	L	24_3470_01_phospho	1	20240517_bbm1840_24-3470_Kelleher_Huang_01	90664040	NA	NA
sp|P0DMV8|HS71A_HUMAN	LVNHFVEEFKRK	237	248	3	NA	NA	L	24_3470_01_phospho	1	20240517_bbm1840_24-3470_Kelleher_Huang_01	14362545	NA	NA
sp|P0DMV8|HS71A_HUMAN	LVNHFVEEFKRK	237	248	4	NA	NA	L	24_3470_01_phospho	1	20240517_bbm1840_24-3470_Kelleher_Huang_01	23738872	NA	NA
sp|P0DMV8|HS71A_HUMAN	TTPSYVAFTDTER	37	49	2	NA	NA	L	24_3470_01_phospho	1	20240517_bbm1840_24-3470_Kelleher_Huang_01	306068736	NA	NA
sp|P0DMV8|HS71A_HUMAN	QATKDAGVIAGLNVLR	156	171	3	NA	NA	L	24_3470_01_phospho	1	20240517_bbm1840_24-3470_Kelleher_Huang_01	68098424	NA	NA
sp|P0DMV8|HS71A_HUMAN	VLDKC[57.0215]QEVISWLDANTLAEKDEFEHK	570	595	4	NA	NA	L	24_3470_01_phospho	1	20240517_bbm1840_24-3470_Kelleher_Huang_01	72362688	NA	NA
sp|P0DMV8|HS71A_HUMAN	TTPSYVAFTDTERLIGDAAK	37	56	3	NA	NA	L	24_3470_01_phospho	1	20240517_bbm1840_24-3470_Kelleher_Huang_01	25316652	NA	NA
sp|P0DMV8|HS71A_HUMAN	VLDKC[57.0215]QEVISWLDANTLAEKDEFEHK	570	595	5	NA	NA	L	24_3470_01_phospho	1	20240517_bbm1840_24-3470_Kelleher_Huang_01	22248052	NA	NA
sp|P0DMV8|HS71A_HUMAN	DAGVIAGLNVLR	160	171	2	NA	NA	L	24_3470_01_phospho	1	20240517_bbm1840_24-3470_Kelleher_Huang_01	208373152	NA	NA
sp|P0DMV8|HS71A_HUMAN	IINEPTAAAIAYGLDR	172	187	2	NA	NA	L	24_3470_01_phospho	1	20240517_bbm1840_24-3470_Kelleher_Huang_01	201824688	NA	NA
sp|P0DMV8|HS71A_HUMAN	DAKLDKAQIHDLVLVGGSTR	323	342	3	NA	NA	L	24_3470_01_phospho	1	20240517_bbm1840_24-3470_Kelleher_Huang_01	7308155	NA	NA
sp|P0DMV8|HS71A_HUMAN	IINEPTAAAIAYGLDR	172	187	3	NA	NA	L	24_3470_01_phospho	1	20240517_bbm1840_24-3470_Kelleher_Huang_01	111405280	NA	NA
sp|P0DMV8|HS71A_HUMAN	DAKLDKAQIHDLVLVGGSTR	323	342	4	NA	NA	L	24_3470_01_phospho	1	20240517_bbm1840_24-3470_Kelleher_Huang_01	60105544	NA	NA
sp|P0DMV8|HS71A_HUMAN	AFYPEEISSMVLTK	113	126	2	NA	NA	L	24_3470_01_phospho	1	20240517_bbm1840_24-3470_Kelleher_Huang_01	7.93855e+06	NA	NA
sp|P0DMV8|HS71A_HUMAN	ATAGDTHLGGEDFDNR	221	236	2	NA	NA	L	24_3470_01_phospho	1	20240517_bbm1840_24-3470_Kelleher_Huang_01	6.26495e+06	NA	NA
sp|P0DMV8|HS71A_HUMAN	ATAGDTHLGGEDFDNR	221	236	3	NA	NA	L	24_3470_01_phospho	1	20240517_bbm1840_24-3470_Kelleher_Huang_01	71689152	NA	NA
sp|P0DMV8|HS71A_HUMAN	ATAGDTHLGGEDFDNRLVNHFVEEFK	221	246	4	NA	NA	L	24_3470_01_phospho	1	20240517_bbm1840_24-3470_Kelleher_Huang_01	25339114	NA	NA
sp|P0DMV8|HS71A_HUMAN	ATAGDTHLGGEDFDNRLVNHFVEEFK	221	246	5	NA	NA	L	24_3470_01_phospho	1	20240517_bbm1840_24-3470_Kelleher_Huang_01	9657424	NA	NA
sp|P0DMV8|HS71A_HUMAN	ATAGDTHLGGEDFDNRLVNHFVEEFKR	221	247	4	NA	NA	L	24_3470_01_phospho	1	20240517_bbm1840_24-3470_Kelleher_Huang_01	13207846	NA	NA
sp|P0DMV8|HS71A_HUMAN	ATAGDTHLGGEDFDNRLVNHFVEEFKR	221	247	5	NA	NA	L	24_3470_01_phospho	1	20240517_bbm1840_24-3470_Kelleher_Huang_01	89153184	NA	NA
sp|P0DMV8|HS71A_HUMAN	VEIIANDQGNR	26	36	2	NA	NA	L	24_3470_01_phospho	1	20240517_bbm1840_24-3470_Kelleher_Huang_01	84907304	NA	NA
sp|P0DMV8|HS71A_HUMAN	FEELC[57.0215]SDLFR	302	311	2	NA	NA	L	24_3470_01_phospho	1	20240517_bbm1840_24-3470_Kelleher_Huang_01	15060606	NA	NA
sp|P0DMV8|HS71A_HUMAN	RKELEQVC[57.0215]NPIISGLYQGAGGPGPGGFGAQGPK	596	628	4	NA	NA	L	24_3470_01_phospho	1	20240517_bbm1840_24-3470_Kelleher_Huang_01	79069768	NA	NA
sp|P0DMV8|HS71A_HUMAN	EIAEAYLGYPVTNAVITVPAYFNDSQR	129	155	3	NA	NA	L	24_3470_01_phospho	1	20240517_bbm1840_24-3470_Kelleher_Huang_01	9395223	NA	NA
sp|P0DMV8|HS71A_HUMAN	STLEPVEK	312	319	2	NA	NA	L	24_3470_01_phospho	1	20240517_bbm1840_24-3470_Kelleher_Huang_01	131974944	NA	NA
sp|P0DPB6|RPAC2_HUMAN	HC[57.0215]VTFVLHEEDHTLGNSLR	38	56	4	NA	NA	L	24_3470_01_phospho	1	20240517_bbm1840_24-3470_Kelleher_Huang_01	1.9105e+06	NA	NA
sp|P0DPB6|RPAC2_HUMAN	GTLPAVEPFQR	88	98	2	NA	NA	L	24_3470_01_phospho	1	20240517_bbm1840_24-3470_Kelleher_Huang_01	13492860	NA	NA
sp|P0DPB6|RPAC2_HUMAN	NPEVEFC[57.0215]GYTTTHPSESK	62	79	3	NA	NA	L	24_3470_01_phospho	1	20240517_bbm1840_24-3470_Kelleher_Huang_01	3.28835e+06	NA	NA
sp|P0DPH7|TBA3C_HUMAN	TIQFVDWC[57.0215]PTGFK	340	352	2	NA	NA	L	24_3470_01_phospho	1	20240517_bbm1840_24-3470_Kelleher_Huang_01	76481952	NA	NA
sp|P0DPH7|TBA3C_HUMAN	RTIQFVDWC[57.0215]PTGFK	339	352	3	NA	NA	L	24_3470_01_phospho	1	20240517_bbm1840_24-3470_Kelleher_Huang_01	8451214	NA	NA
sp|P10070|GLI2_HUMAN	THSNEKPYIC[57.0215]K	557	567	3	NA	NA	L	24_3470_01_phospho	1	20240517_bbm1840_24-3470_Kelleher_Huang_01	15658346	NA	NA
sp|P10070|GLI2_HUMAN	SHTGEKPYVC[57.0215]EHEGC[57.0215]NK	526	542	4	NA	NA	L	24_3470_01_phospho	1	20240517_bbm1840_24-3470_Kelleher_Huang_01	9965344	NA	NA
sp|P10070|GLI2_HUMAN	AVQQQLAYAR	1388	1397	2	NA	NA	L	24_3470_01_phospho	1	20240517_bbm1840_24-3470_Kelleher_Huang_01	16615482	NA	NA
sp|P10070|GLI2_HUMAN	AHASGALDEGTGQVYPTESTGFSDNPR	1072	1098	3	NA	NA	L	24_3470_01_phospho	1	20240517_bbm1840_24-3470_Kelleher_Huang_01	11146860	NA	NA
sp|P10070|GLI2_HUMAN	SHT[79.9663]GEKPYVC[57.0215]EHEGC[57.0215]NK	526	542	4	NA	NA	L	24_3470_01_phospho	1	20240517_bbm1840_24-3470_Kelleher_Huang_01	9091947	S(0.0457)HT(0.9093)GEKPY(0.0450)VCEHEGCNK	NA
sp|P10070|GLI2_HUMAN	SGAPSQGIPR	1209	1218	2	NA	NA	L	24_3470_01_phospho	1	20240517_bbm1840_24-3470_Kelleher_Huang_01	8211210	NA	NA
sp|P10070|GLI2_HUMAN	SGILEAAGFPDPGKK	17	31	3	NA	NA	L	24_3470_01_phospho	1	20240517_bbm1840_24-3470_Kelleher_Huang_01	7.3345e+06	NA	NA
sp|P10070|GLI2_HUMAN	ASPLVVAAAAAAAVAAQGVPQHLLPPFHAPLPIDMR	32	67	4	NA	NA	L	24_3470_01_phospho	1	20240517_bbm1840_24-3470_Kelleher_Huang_01	463999	NA	NA
sp|P10070|GLI2_HUMAN	LQS[79.9663]HPS[79.9663]TDGGLAR	1009	1021	2	NA	NA	L	24_3470_01_phospho	1	20240517_bbm1840_24-3470_Kelleher_Huang_01	6588053	LQS(0.8936)HPS(0.8933)T(0.2131)DGGLAR	NA
sp|P10070|GLI2_HUMAN	SLKDSC[57.0215]SWAGPTPHTR	739	754	4	NA	NA	L	24_3470_01_phospho	1	20240517_bbm1840_24-3470_Kelleher_Huang_01	2.23257e+06	NA	NA
sp|P10070|GLI2_HUMAN	SLKDS[79.9663]C[57.0215]SWAGPTPHTR	739	754	3	NA	NA	L	24_3470_01_phospho	1	20240517_bbm1840_24-3470_Kelleher_Huang_01	1.94457e+06	S(0.1682)LKDS(0.4017)CS(0.4017)WAGPT(0.0153)PHT(0.0131)R	NA
sp|P10070|GLI2_HUMAN	C[57.0215]TFEGC[57.0215]SK	505	512	2	NA	NA	L	24_3470_01_phospho	1	20240517_bbm1840_24-3470_Kelleher_Huang_01	3839048	NA	NA
sp|P10070|GLI2_HUMAN	NTKLPPLPGSGSILENFSGSGGGGPAGLLPNPR	755	787	3	NA	NA	L	24_3470_01_phospho	1	20240517_bbm1840_24-3470_Kelleher_Huang_01	8550124	NA	NA
sp|P10070|GLI2_HUMAN	GLS[79.9663]PADVAQEHLKER	147	161	3	NA	NA	L	24_3470_01_phospho	1	20240517_bbm1840_24-3470_Kelleher_Huang_01	19670704	GLS(1.0000)PADVAQEHLKER	NA
sp|P10070|GLI2_HUMAN	LALLDAPER	917	925	2	NA	NA	L	24_3470_01_phospho	1	20240517_bbm1840_24-3470_Kelleher_Huang_01	16565210	NA	NA
sp|P10070|GLI2_HUMAN	RGS[79.9663]DGPTYGHGHAGAAPAFPHEAPGGGAR	939	967	4	NA	NA	L	24_3470_01_phospho	1	20240517_bbm1840_24-3470_Kelleher_Huang_01	6.79023e+06	RGS(0.3333)DGPT(0.3333)Y(0.3333)GHGHAGAAPAFPHEAPGGGAR	NA
sp|P10070|GLI2_HUMAN	RGS[79.9663]DGPTYGHGHAGAAPAFPHEAPGGGAR	939	967	5	NA	NA	L	24_3470_01_phospho	1	20240517_bbm1840_24-3470_Kelleher_Huang_01	24424628	RGS(0.9003)DGPT(0.0528)Y(0.0469)GHGHAGAAPAFPHEAPGGGAR	NA
sp|P10070|GLI2_HUMAN	RYTDPSSLRK	574	583	3	NA	NA	L	24_3470_01_phospho	1	20240517_bbm1840_24-3470_Kelleher_Huang_01	7.80004e+06	NA	NA
sp|P10070|GLI2_HUMAN	QSSESAVSSTVNPVAIHKR	356	374	4	NA	NA	L	24_3470_01_phospho	1	20240517_bbm1840_24-3470_Kelleher_Huang_01	4.54625e+06	NA	NA
sp|P10070|GLI2_HUMAN	TLPAGC[57.0215]PRPLGPR	926	938	3	NA	NA	L	24_3470_01_phospho	1	20240517_bbm1840_24-3470_Kelleher_Huang_01	8260717	NA	NA
sp|P10155|RO60_HUMAN	TRDELEVIHLIEEHR	238	252	4	NA	NA	L	24_3470_01_phospho	1	20240517_bbm1840_24-3470_Kelleher_Huang_01	3.02177e+06	NA	NA
sp|P10244|MYBB_HUMAN	SC[57.0215]WTEEEDRIIC[57.0215]EAHK	136	151	4	NA	NA	L	24_3470_01_phospho	1	20240517_bbm1840_24-3470_Kelleher_Huang_01	19787076	NA	NA
sp|P10244|MYBB_HUMAN	KSC[57.0215]WTEEEDRIIC[57.0215]EAHK	135	151	4	NA	NA	L	24_3470_01_phospho	1	20240517_bbm1840_24-3470_Kelleher_Huang_01	6038930	NA	NA
sp|P10244|MYBB_HUMAN	TRC[57.0215]EDLDELHYQDT[79.9663]DS[79.9663]DVPEQR	5	26	3	NA	NA	L	24_3470_01_phospho	1	20240517_bbm1840_24-3470_Kelleher_Huang_01	2.28234e+06	T(0.0874)RCEDLDELHY(0.2424)QDT(0.8351)DS(0.8351)DVPEQR	NA
sp|P10244|MYBB_HUMAN	FLASHFPNRTDQQC[57.0215]QYR	56	72	4	NA	NA	L	24_3470_01_phospho	1	20240517_bbm1840_24-3470_Kelleher_Huang_01	15296376	NA	NA
sp|P10244|MYBB_HUMAN	QFGQQDWK	48	55	2	NA	NA	L	24_3470_01_phospho	1	20240517_bbm1840_24-3470_Kelleher_Huang_01	3.12668e+06	NA	NA
sp|P10244|MYBB_HUMAN	NHWNS[79.9663]TIKR	174	182	3	NA	NA	L	24_3470_01_phospho	1	20240517_bbm1840_24-3470_Kelleher_Huang_01	5.29905e+06	NHWNS(0.5000)T(0.5000)IKR	NA
sp|P10244|MYBB_HUMAN	YGPLKPLPQT[79.9663]PHLEEDLKEVLR	529	550	4	NA	NA	L	24_3470_01_phospho	1	20240517_bbm1840_24-3470_Kelleher_Huang_01	18615860	Y(0.0890)GPLKPLPQT(0.9110)PHLEEDLKEVLR	NA
sp|P10244|MYBB_HUMAN	KVDTGGFLSESK	183	194	2	NA	NA	L	24_3470_01_phospho	1	20240517_bbm1840_24-3470_Kelleher_Huang_01	1.94321e+06	NA	NA
sp|P10244|MYBB_HUMAN	KVDTGGFLSESK	183	194	3	NA	NA	L	24_3470_01_phospho	1	20240517_bbm1840_24-3470_Kelleher_Huang_01	2.12403e+06	NA	NA
sp|P10244|MYBB_HUMAN	QWTLIAK	105	111	2	NA	NA	L	24_3470_01_phospho	1	20240517_bbm1840_24-3470_Kelleher_Huang_01	5040933	NA	NA
sp|P10321|HLAC_HUMAN	DGEDQTQDTELVETRPAGDGTFQK	244	267	3	NA	NA	L	24_3470_01_phospho	1	20240517_bbm1840_24-3470_Kelleher_Huang_01	5867188	NA	NA
sp|P10321|HLAC_HUMAN	AYLEGTC[57.0215]VEWLRR	182	194	3	NA	NA	L	24_3470_01_phospho	1	20240517_bbm1840_24-3470_Kelleher_Huang_01	4.97637e+06	NA	NA
sp|P10321|HLAC_HUMAN	WAAVVVPSGQEQR	268	280	2	NA	NA	L	24_3470_01_phospho	1	20240517_bbm1840_24-3470_Kelleher_Huang_01	2.81922e+06	NA	NA
sp|P10398|ARAF_HUMAN	TQHC[57.0215]DPEHFPFPAPANAPLQR	189	209	4	NA	NA	L	24_3470_01_phospho	1	20240517_bbm1840_24-3470_Kelleher_Huang_01	10124552	NA	NA
sp|P10398|ARAF_HUMAN	TQADELPAC[57.0215]LLSAAR	589	603	2	NA	NA	L	24_3470_01_phospho	1	20240517_bbm1840_24-3470_Kelleher_Huang_01	4694146	NA	NA
sp|P10398|ARAF_HUMAN	LLSDC[57.0215]LK	545	551	2	NA	NA	L	24_3470_01_phospho	1	20240517_bbm1840_24-3470_Kelleher_Huang_01	4260181	NA	NA
sp|P10398|ARAF_HUMAN	IGTGSFGTVFR	316	326	2	NA	NA	L	24_3470_01_phospho	1	20240517_bbm1840_24-3470_Kelleher_Huang_01	2.57368e+06	NA	NA
sp|P10398|ARAF_HUMAN	GYLSPDLSK	525	533	2	NA	NA	L	24_3470_01_phospho	1	20240517_bbm1840_24-3470_Kelleher_Huang_01	2.67862e+06	NA	NA
sp|P10412|H14_HUMAN	KASGPPVSELITK	34	46	3	NA	NA	L	24_3470_01_phospho	1	20240517_bbm1840_24-3470_Kelleher_Huang_01	6145678	NA	NA
sp|P10412|H14_HUMAN	SGVSLAALKK	55	64	2	NA	NA	L	24_3470_01_phospho	1	20240517_bbm1840_24-3470_Kelleher_Huang_01	4.7309e+06	NA	NA
sp|P10589|COT1_HUMAN	TVSSSVIEQLFFVR	379	392	2	NA	NA	L	24_3470_01_phospho	1	20240517_bbm1840_24-3470_Kelleher_Huang_01	2.86478e+06	NA	NA
sp|P10589|COT1_HUMAN	SQC[57.0215]ALEEYVR	348	357	2	NA	NA	L	24_3470_01_phospho	1	20240517_bbm1840_24-3470_Kelleher_Huang_01	2.44313e+06	NA	NA
sp|P10599|THIO_HUMAN	EKLEATINELV	95	105	2	NA	NA	L	24_3470_01_phospho	1	20240517_bbm1840_24-3470_Kelleher_Huang_01	9130311	NA	NA
sp|P10599|THIO_HUMAN	VGEFSGANK	86	94	2	NA	NA	L	24_3470_01_phospho	1	20240517_bbm1840_24-3470_Kelleher_Huang_01	7.21731e+06	NA	NA
sp|P10599|THIO_HUMAN	VGEFSGANKEK	86	96	3	NA	NA	L	24_3470_01_phospho	1	20240517_bbm1840_24-3470_Kelleher_Huang_01	5499652	NA	NA
sp|P10599|THIO_HUMAN	TAFQEALDAAGDKLVVVDFSATWC[57.0215]GPC[57.0215]K	9	36	3	NA	NA	L	24_3470_01_phospho	1	20240517_bbm1840_24-3470_Kelleher_Huang_01	5377082	NA	NA
sp|P10599|THIO_HUMAN	VGEFSGANKEKLEATINELV	86	105	3	NA	NA	L	24_3470_01_phospho	1	20240517_bbm1840_24-3470_Kelleher_Huang_01	46934732	NA	NA
sp|P10809|CH60_HUMAN	AAVEEGIVLGGGC[57.0215]ALLR	430	446	2	NA	NA	L	24_3470_01_phospho	1	20240517_bbm1840_24-3470_Kelleher_Huang_01	25950892	NA	NA
sp|P10809|CH60_HUMAN	AAVEEGIVLGGGC[57.0215]ALLR	430	446	3	NA	NA	L	24_3470_01_phospho	1	20240517_bbm1840_24-3470_Kelleher_Huang_01	8685786	NA	NA
sp|P10809|CH60_HUMAN	VGEVIVTK	345	352	2	NA	NA	L	24_3470_01_phospho	1	20240517_bbm1840_24-3470_Kelleher_Huang_01	2.59022e+06	NA	NA
sp|P10809|CH60_HUMAN	VGEVIVTKDDAM[15.9949]LLK	345	359	3	NA	NA	L	24_3470_01_phospho	1	20240517_bbm1840_24-3470_Kelleher_Huang_01	6448094	NA	VGEVIVTKDDAM(1.0000)LLK
sp|P10809|CH60_HUMAN	LKVGLQVVAVK	291	301	2	NA	NA	L	24_3470_01_phospho	1	20240517_bbm1840_24-3470_Kelleher_Huang_01	2.56803e+06	NA	NA
sp|P10809|CH60_HUMAN	LKVGLQVVAVK	291	301	3	NA	NA	L	24_3470_01_phospho	1	20240517_bbm1840_24-3470_Kelleher_Huang_01	3473027	NA	NA
sp|P10809|CH60_HUMAN	VTDALNATR	421	429	2	NA	NA	L	24_3470_01_phospho	1	20240517_bbm1840_24-3470_Kelleher_Huang_01	25165526	NA	NA
sp|P10809|CH60_HUMAN	GIIDPTK	517	523	2	NA	NA	L	24_3470_01_phospho	1	20240517_bbm1840_24-3470_Kelleher_Huang_01	17221446	NA	NA
sp|P10809|CH60_HUMAN	GIIDPTKVVR	517	526	3	NA	NA	L	24_3470_01_phospho	1	20240517_bbm1840_24-3470_Kelleher_Huang_01	5410979	NA	NA
sp|P10809|CH60_HUMAN	GVMLAVDAVIAELKK	143	157	3	NA	NA	L	24_3470_01_phospho	1	20240517_bbm1840_24-3470_Kelleher_Huang_01	6267458	NA	NA
sp|P10809|CH60_HUMAN	GVM[15.9949]LAVDAVIAELKK	143	157	3	NA	NA	L	24_3470_01_phospho	1	20240517_bbm1840_24-3470_Kelleher_Huang_01	4.5958e+06	NA	GVM(1.0000)LAVDAVIAELKK
sp|P10809|CH60_HUMAN	IGIEIIKR	463	470	2	NA	NA	L	24_3470_01_phospho	1	20240517_bbm1840_24-3470_Kelleher_Huang_01	2.66159e+06	NA	NA
sp|P10809|CH60_HUMAN	C[57.0215]EFQDAYVLLSEK	237	249	2	NA	NA	L	24_3470_01_phospho	1	20240517_bbm1840_24-3470_Kelleher_Huang_01	2.95447e+06	NA	NA
sp|P10809|CH60_HUMAN	C[57.0215]EFQDAYVLLSEKK	237	250	3	NA	NA	L	24_3470_01_phospho	1	20240517_bbm1840_24-3470_Kelleher_Huang_01	8145991	NA	NA
sp|P10809|CH60_HUMAN	RIQEIIEQLDVTTSEYEKEK	370	389	3	NA	NA	L	24_3470_01_phospho	1	20240517_bbm1840_24-3470_Kelleher_Huang_01	890025	NA	NA
sp|P10809|CH60_HUMAN	VGGTSDVEVNEK	406	417	2	NA	NA	L	24_3470_01_phospho	1	20240517_bbm1840_24-3470_Kelleher_Huang_01	2794701	NA	NA
sp|P10809|CH60_HUMAN	KPLVIIAEDVDGEALSTLVLNR	269	290	3	NA	NA	L	24_3470_01_phospho	1	20240517_bbm1840_24-3470_Kelleher_Huang_01	19012552	NA	NA
sp|P10809|CH60_HUMAN	C[57.0215]IPALDSLTPANEDQKIGIEIIKR	447	470	4	NA	NA	L	24_3470_01_phospho	1	20240517_bbm1840_24-3470_Kelleher_Huang_01	5.99845e+06	NA	NA
sp|P10809|CH60_HUMAN	VGGTSDVEVNEKKDR	406	420	3	NA	NA	L	24_3470_01_phospho	1	20240517_bbm1840_24-3470_Kelleher_Huang_01	8410321	NA	NA
sp|P10809|CH60_HUMAN	GYISPYFINTSK	222	233	2	NA	NA	L	24_3470_01_phospho	1	20240517_bbm1840_24-3470_Kelleher_Huang_01	26465926	NA	NA
sp|P10809|CH60_HUMAN	KISSIQSIVPALEIANAHR	250	268	4	NA	NA	L	24_3470_01_phospho	1	20240517_bbm1840_24-3470_Kelleher_Huang_01	12777529	NA	NA
sp|P10809|CH60_HUMAN	IQEIIEQLDVTTSEYEKEK	371	389	3	NA	NA	L	24_3470_01_phospho	1	20240517_bbm1840_24-3470_Kelleher_Huang_01	8603153	NA	NA
sp|P10809|CH60_HUMAN	IQEIIEQLDVTTSEYEKEKLNER	371	393	4	NA	NA	L	24_3470_01_phospho	1	20240517_bbm1840_24-3470_Kelleher_Huang_01	23815434	NA	NA
sp|P10809|CH60_HUMAN	LVQDVANNTNEEAGDGTTTATVLAR	97	121	2	NA	NA	L	24_3470_01_phospho	1	20240517_bbm1840_24-3470_Kelleher_Huang_01	7010585	NA	NA
sp|P10809|CH60_HUMAN	LVQDVANNTNEEAGDGTTTATVLAR	97	121	3	NA	NA	L	24_3470_01_phospho	1	20240517_bbm1840_24-3470_Kelleher_Huang_01	25963500	NA	NA
sp|P10809|CH60_HUMAN	GQKC[57.0215]EFQDAYVLLSEK	234	249	3	NA	NA	L	24_3470_01_phospho	1	20240517_bbm1840_24-3470_Kelleher_Huang_01	3587042	NA	NA
sp|P10809|CH60_HUMAN	GQKC[57.0215]EFQDAYVLLSEKK	234	250	4	NA	NA	L	24_3470_01_phospho	1	20240517_bbm1840_24-3470_Kelleher_Huang_01	2.98634e+06	NA	NA
sp|P10809|CH60_HUMAN	TVIIEQSWGSPK	61	72	2	NA	NA	L	24_3470_01_phospho	1	20240517_bbm1840_24-3470_Kelleher_Huang_01	22344356	NA	NA
sp|P10809|CH60_HUMAN	GANPVEIR	134	141	2	NA	NA	L	24_3470_01_phospho	1	20240517_bbm1840_24-3470_Kelleher_Huang_01	5.80448e+06	NA	NA
sp|P10809|CH60_HUMAN	VGLQVVAVK	293	301	2	NA	NA	L	24_3470_01_phospho	1	20240517_bbm1840_24-3470_Kelleher_Huang_01	13094163	NA	NA
sp|P10809|CH60_HUMAN	ISSIQSIVPALEIANAHR	251	268	3	NA	NA	L	24_3470_01_phospho	1	20240517_bbm1840_24-3470_Kelleher_Huang_01	22404322	NA	NA
sp|P10809|CH60_HUMAN	ALMLQGVDLLADAVAVTMGPK	38	58	2	NA	NA	L	24_3470_01_phospho	1	20240517_bbm1840_24-3470_Kelleher_Huang_01	402385	NA	NA
sp|P10809|CH60_HUMAN	ALMLQGVDLLADAVAVTMGPK	38	58	3	NA	NA	L	24_3470_01_phospho	1	20240517_bbm1840_24-3470_Kelleher_Huang_01	4.12956e+06	NA	NA
sp|P10809|CH60_HUMAN	SIAKEGFEK	122	130	2	NA	NA	L	24_3470_01_phospho	1	20240517_bbm1840_24-3470_Kelleher_Huang_01	4672279	NA	NA
sp|P10809|CH60_HUMAN	SIDLKDKYK	83	91	2	NA	NA	L	24_3470_01_phospho	1	20240517_bbm1840_24-3470_Kelleher_Huang_01	2.18868e+06	NA	NA
sp|P10809|CH60_HUMAN	SIDLKDKYK	83	91	3	NA	NA	L	24_3470_01_phospho	1	20240517_bbm1840_24-3470_Kelleher_Huang_01	31180232	NA	NA
sp|P10809|CH60_HUMAN	NAGVEGSLIVEK	482	493	2	NA	NA	L	24_3470_01_phospho	1	20240517_bbm1840_24-3470_Kelleher_Huang_01	27191912	NA	NA
sp|P11021|BIP_HUMAN	ITPSYVAFTPEGERLIGDAAK	61	81	3	NA	NA	L	24_3470_01_phospho	1	20240517_bbm1840_24-3470_Kelleher_Huang_01	7.30781e+06	NA	NA
sp|P11021|BIP_HUMAN	IINEPTAAAIAYGLDKR	198	214	3	NA	NA	L	24_3470_01_phospho	1	20240517_bbm1840_24-3470_Kelleher_Huang_01	31571994	NA	NA
sp|P11021|BIP_HUMAN	TKPYIQVDIGGGQTK	124	138	3	NA	NA	L	24_3470_01_phospho	1	20240517_bbm1840_24-3470_Kelleher_Huang_01	17099274	NA	NA
sp|P11021|BIP_HUMAN	SQIFSTASDNQPTVTIK	448	464	2	NA	NA	L	24_3470_01_phospho	1	20240517_bbm1840_24-3470_Kelleher_Huang_01	10817567	NA	NA
sp|P11021|BIP_HUMAN	VTHAVVTVPAYFNDAQR	165	181	3	NA	NA	L	24_3470_01_phospho	1	20240517_bbm1840_24-3470_Kelleher_Huang_01	17449986	NA	NA
sp|P11021|BIP_HUMAN	TWNDPSVQQDIK	102	113	2	NA	NA	L	24_3470_01_phospho	1	20240517_bbm1840_24-3470_Kelleher_Huang_01	10096422	NA	NA
sp|P11021|BIP_HUMAN	VYEGERPLTK	465	474	3	NA	NA	L	24_3470_01_phospho	1	20240517_bbm1840_24-3470_Kelleher_Huang_01	15660378	NA	NA
sp|P11021|BIP_HUMAN	NGRVEIIANDQGNR	47	60	3	NA	NA	L	24_3470_01_phospho	1	20240517_bbm1840_24-3470_Kelleher_Huang_01	3.30487e+06	NA	NA
sp|P11021|BIP_HUMAN	IEWLESHQDADIEDFKAK	602	619	3	NA	NA	L	24_3470_01_phospho	1	20240517_bbm1840_24-3470_Kelleher_Huang_01	1.45928e+06	NA	NA
sp|P11021|BIP_HUMAN	IEIESFYEGEDFSETLTR	307	324	2	NA	NA	L	24_3470_01_phospho	1	20240517_bbm1840_24-3470_Kelleher_Huang_01	5259228	NA	NA
sp|P11021|BIP_HUMAN	FLPFKVVEKK	114	123	3	NA	NA	L	24_3470_01_phospho	1	20240517_bbm1840_24-3470_Kelleher_Huang_01	4.007e+06	NA	NA
sp|P11021|BIP_HUMAN	VLEDSDLKKSDIDEIVLVGGSTR	345	367	3	NA	NA	L	24_3470_01_phospho	1	20240517_bbm1840_24-3470_Kelleher_Huang_01	4.41717e+06	NA	NA
sp|P11021|BIP_HUMAN	VLEDSDLKKSDIDEIVLVGGSTR	345	367	4	NA	NA	L	24_3470_01_phospho	1	20240517_bbm1840_24-3470_Kelleher_Huang_01	16208454	NA	NA
sp|P11021|BIP_HUMAN	KKELEEIVQPIISK	620	633	3	NA	NA	L	24_3470_01_phospho	1	20240517_bbm1840_24-3470_Kelleher_Huang_01	18373152	NA	NA
sp|P11021|BIP_HUMAN	IDTRNELESYAYSLK	559	573	3	NA	NA	L	24_3470_01_phospho	1	20240517_bbm1840_24-3470_Kelleher_Huang_01	15137563	NA	NA
sp|P11021|BIP_HUMAN	ITITNDQNR	524	532	2	NA	NA	L	24_3470_01_phospho	1	20240517_bbm1840_24-3470_Kelleher_Huang_01	6740960	NA	NA
sp|P11021|BIP_HUMAN	AVEEKIEWLESHQDADIEDFKAK	597	619	4	NA	NA	L	24_3470_01_phospho	1	20240517_bbm1840_24-3470_Kelleher_Huang_01	17692520	NA	NA
sp|P11021|BIP_HUMAN	ITITNDQNRLTPEEIER	524	540	3	NA	NA	L	24_3470_01_phospho	1	20240517_bbm1840_24-3470_Kelleher_Huang_01	1.80878e+06	NA	NA
sp|P11021|BIP_HUMAN	ELEEIVQPIISK	622	633	2	NA	NA	L	24_3470_01_phospho	1	20240517_bbm1840_24-3470_Kelleher_Huang_01	4.7502e+06	NA	NA
sp|P11021|BIP_HUMAN	NQLTSNPENTVFDAK	82	96	2	NA	NA	L	24_3470_01_phospho	1	20240517_bbm1840_24-3470_Kelleher_Huang_01	4.41915e+06	NA	NA
sp|P11021|BIP_HUMAN	LYGSAGPPPTGEEDTAEKDEL	634	654	2	NA	NA	L	24_3470_01_phospho	1	20240517_bbm1840_24-3470_Kelleher_Huang_01	6.51385e+06	NA	NA
sp|P11021|BIP_HUMAN	ITPSYVAFTPEGER	61	74	2	NA	NA	L	24_3470_01_phospho	1	20240517_bbm1840_24-3470_Kelleher_Huang_01	12079798	NA	NA
sp|P11142|HSP7C_HUMAN	IINEPTAAAIAYGLDKK	172	188	3	NA	NA	L	24_3470_01_phospho	1	20240517_bbm1840_24-3470_Kelleher_Huang_01	147120752	NA	NA
sp|P11142|HSP7C_HUMAN	TVTNAVVTVPAYFNDSQR	138	155	2	NA	NA	L	24_3470_01_phospho	1	20240517_bbm1840_24-3470_Kelleher_Huang_01	42630800	NA	NA
sp|P11142|HSP7C_HUMAN	SQIHDIVLVGGSTR	329	342	2	NA	NA	L	24_3470_01_phospho	1	20240517_bbm1840_24-3470_Kelleher_Huang_01	2.36407e+06	NA	NA
sp|P11142|HSP7C_HUMAN	DAKLDKSQIHDIVLVGGSTR	323	342	4	NA	NA	L	24_3470_01_phospho	1	20240517_bbm1840_24-3470_Kelleher_Huang_01	13736015	NA	NA
sp|P11142|HSP7C_HUMAN	TVTNAVVTVPAYFNDSQR	138	155	3	NA	NA	L	24_3470_01_phospho	1	20240517_bbm1840_24-3470_Kelleher_Huang_01	34112176	NA	NA
sp|P11142|HSP7C_HUMAN	SQIHDIVLVGGSTR	329	342	3	NA	NA	L	24_3470_01_phospho	1	20240517_bbm1840_24-3470_Kelleher_Huang_01	28361052	NA	NA
sp|P11142|HSP7C_HUMAN	n[42.0106]SKGPAVGIDLGTTYSC[57.0215]VGVFQHGK	2	25	3	NA	NA	L	24_3470_01_phospho	1	20240517_bbm1840_24-3470_Kelleher_Huang_01	12244169	NA	NA
sp|P11142|HSP7C_HUMAN	ARFEELNADLFR	300	311	2	NA	NA	L	24_3470_01_phospho	1	20240517_bbm1840_24-3470_Kelleher_Huang_01	15122078	NA	NA
sp|P11142|HSP7C_HUMAN	ARFEELNADLFR	300	311	3	NA	NA	L	24_3470_01_phospho	1	20240517_bbm1840_24-3470_Kelleher_Huang_01	74525384	NA	NA
sp|P11142|HSP7C_HUMAN	LDKSQIHDIVLVGGSTR	326	342	3	NA	NA	L	24_3470_01_phospho	1	20240517_bbm1840_24-3470_Kelleher_Huang_01	30567962	NA	NA
sp|P11142|HSP7C_HUMAN	GPAVGIDLGTTYSC[57.0215]VGVFQHGK	4	25	3	NA	NA	L	24_3470_01_phospho	1	20240517_bbm1840_24-3470_Kelleher_Huang_01	14701150	NA	NA
sp|P11142|HSP7C_HUMAN	ARFEELNADLFRGTLDPVEK	300	319	3	NA	NA	L	24_3470_01_phospho	1	20240517_bbm1840_24-3470_Kelleher_Huang_01	5291537	NA	NA
sp|P11142|HSP7C_HUMAN	LDKSQIHDIVLVGGSTR	326	342	4	NA	NA	L	24_3470_01_phospho	1	20240517_bbm1840_24-3470_Kelleher_Huang_01	44018336	NA	NA
sp|P11142|HSP7C_HUMAN	ARFEELNADLFRGTLDPVEK	300	319	4	NA	NA	L	24_3470_01_phospho	1	20240517_bbm1840_24-3470_Kelleher_Huang_01	8722896	NA	NA
sp|P11142|HSP7C_HUMAN	FEELNADLFR	302	311	2	NA	NA	L	24_3470_01_phospho	1	20240517_bbm1840_24-3470_Kelleher_Huang_01	6.23468e+06	NA	NA
sp|P11142|HSP7C_HUMAN	NQVAM[15.9949]NPTNTVFDAKR	57	72	3	NA	NA	L	24_3470_01_phospho	1	20240517_bbm1840_24-3470_Kelleher_Huang_01	5139392	NA	NQVAM(1.0000)NPTNTVFDAKR
sp|P11142|HSP7C_HUMAN	LSKEDIER	510	517	2	NA	NA	L	24_3470_01_phospho	1	20240517_bbm1840_24-3470_Kelleher_Huang_01	10848885	NA	NA
sp|P11142|HSP7C_HUMAN	LLQDFFNGK	349	357	2	NA	NA	L	24_3470_01_phospho	1	20240517_bbm1840_24-3470_Kelleher_Huang_01	6.23697e+06	NA	NA
sp|P11142|HSP7C_HUMAN	NTTIPTK	417	423	2	NA	NA	L	24_3470_01_phospho	1	20240517_bbm1840_24-3470_Kelleher_Huang_01	32724100	NA	NA
sp|P11142|HSP7C_HUMAN	LLQDFFNGKELNK	349	361	3	NA	NA	L	24_3470_01_phospho	1	20240517_bbm1840_24-3470_Kelleher_Huang_01	46147628	NA	NA
sp|P11142|HSP7C_HUMAN	VQVEYKGETK	103	112	2	NA	NA	L	24_3470_01_phospho	1	20240517_bbm1840_24-3470_Kelleher_Huang_01	15618034	NA	NA
sp|P11142|HSP7C_HUMAN	VQVEYKGETK	103	112	3	NA	NA	L	24_3470_01_phospho	1	20240517_bbm1840_24-3470_Kelleher_Huang_01	84002320	NA	NA
sp|P11142|HSP7C_HUMAN	SINPDEAVAYGAAVQAAILSGDK	362	384	3	NA	NA	L	24_3470_01_phospho	1	20240517_bbm1840_24-3470_Kelleher_Huang_01	7060864	NA	NA
sp|P11142|HSP7C_HUMAN	GTLDPVEK	312	319	2	NA	NA	L	24_3470_01_phospho	1	20240517_bbm1840_24-3470_Kelleher_Huang_01	47906892	NA	NA
sp|P11142|HSP7C_HUMAN	TLSSSTQASIEIDSLYEGIDFYTSITR	273	299	3	NA	NA	L	24_3470_01_phospho	1	20240517_bbm1840_24-3470_Kelleher_Huang_01	1.98155e+06	NA	NA
sp|P11142|HSP7C_HUMAN	MKEIAEAYLGK	127	137	3	NA	NA	L	24_3470_01_phospho	1	20240517_bbm1840_24-3470_Kelleher_Huang_01	6107207	NA	NA
sp|P11142|HSP7C_HUMAN	QTQTFTTYSDNQPGVLIQVYEGER	424	447	3	NA	NA	L	24_3470_01_phospho	1	20240517_bbm1840_24-3470_Kelleher_Huang_01	33924760	NA	NA
sp|P11142|HSP7C_HUMAN	QATKDAGTIAGLNVLR	156	171	3	NA	NA	L	24_3470_01_phospho	1	20240517_bbm1840_24-3470_Kelleher_Huang_01	21533570	NA	NA
sp|P11142|HSP7C_HUMAN	VC[57.0215]NPIITK	602	609	2	NA	NA	L	24_3470_01_phospho	1	20240517_bbm1840_24-3470_Kelleher_Huang_01	59654632	NA	NA
sp|P11142|HSP7C_HUMAN	IINEPTAAAIAYGLDK	172	187	2	NA	NA	L	24_3470_01_phospho	1	20240517_bbm1840_24-3470_Kelleher_Huang_01	9533077	NA	NA
sp|P11142|HSP7C_HUMAN	IINEPTAAAIAYGLDK	172	187	3	NA	NA	L	24_3470_01_phospho	1	20240517_bbm1840_24-3470_Kelleher_Huang_01	1955694	NA	NA
sp|P11142|HSP7C_HUMAN	IINEPTAAAIAYGLDKK	172	188	2	NA	NA	L	24_3470_01_phospho	1	20240517_bbm1840_24-3470_Kelleher_Huang_01	2.92956e+06	NA	NA
sp|P11142|HSP7C_HUMAN	DAGTIAGLNVLR	160	171	2	NA	NA	L	24_3470_01_phospho	1	20240517_bbm1840_24-3470_Kelleher_Huang_01	82108048	NA	NA
sp|P11166|GTR1_HUMAN	TFDEIASGFR	459	468	2	NA	NA	L	24_3470_01_phospho	1	20240517_bbm1840_24-3470_Kelleher_Huang_01	3.79815e+06	NA	NA
sp|P11172|UMPS_HUMAN	SGLSSPIYIDLR	30	41	2	NA	NA	L	24_3470_01_phospho	1	20240517_bbm1840_24-3470_Kelleher_Huang_01	1.26822e+06	NA	NA
sp|P11172|UMPS_HUMAN	IASWADLVNAHVVPGSGVVK	333	352	3	NA	NA	L	24_3470_01_phospho	1	20240517_bbm1840_24-3470_Kelleher_Huang_01	2.54489e+06	NA	NA
sp|P11274|BCR_HUMAN	LASQLGVYR	584	592	2	NA	NA	L	24_3470_01_phospho	1	20240517_bbm1840_24-3470_Kelleher_Huang_01	2.60549e+06	NA	NA
sp|P11274|BCR_HUMAN	STLVLHDLLK	653	662	2	NA	NA	L	24_3470_01_phospho	1	20240517_bbm1840_24-3470_Kelleher_Huang_01	4171981	NA	NA
sp|P11274|BCR_HUMAN	HTPASHPDHPLLQDALR	663	679	4	NA	NA	L	24_3470_01_phospho	1	20240517_bbm1840_24-3470_Kelleher_Huang_01	4973144	NA	NA
sp|P11274|BCR_HUMAN	NSLETLLYKPVDR	637	649	3	NA	NA	L	24_3470_01_phospho	1	20240517_bbm1840_24-3470_Kelleher_Huang_01	3.71856e+06	NA	NA
sp|P11274|BCR_HUMAN	SVGDIEQELER	27	37	2	NA	NA	L	24_3470_01_phospho	1	20240517_bbm1840_24-3470_Kelleher_Huang_01	2.68908e+06	NA	NA
sp|P11586|C1TC_HUMAN	VLLSALER	355	362	2	NA	NA	L	24_3470_01_phospho	1	20240517_bbm1840_24-3470_Kelleher_Huang_01	2635874	NA	NA
sp|P11586|C1TC_HUMAN	STTTIGLVQALGAHLYQNVFAC[57.0215]VR	387	410	3	NA	NA	L	24_3470_01_phospho	1	20240517_bbm1840_24-3470_Kelleher_Huang_01	1317158	NA	NA
sp|P11586|C1TC_HUMAN	GALALAQAVQR	794	804	2	NA	NA	L	24_3470_01_phospho	1	20240517_bbm1840_24-3470_Kelleher_Huang_01	2.35014e+06	NA	NA
sp|P11586|C1TC_HUMAN	EIGLLSEEVELYGETK	337	352	2	NA	NA	L	24_3470_01_phospho	1	20240517_bbm1840_24-3470_Kelleher_Huang_01	769590	NA	NA
sp|P11586|C1TC_HUMAN	KVVGDVAYDEAKER	251	264	3	NA	NA	L	24_3470_01_phospho	1	20240517_bbm1840_24-3470_Kelleher_Huang_01	1.81553e+06	NA	NA
sp|P11802|CDK4_HUMAN	DLKPENILVTSGGTVK	140	155	3	NA	NA	L	24_3470_01_phospho	1	20240517_bbm1840_24-3470_Kelleher_Huang_01	9040262	NA	NA
sp|P11802|CDK4_HUMAN	GLDFLHANC[57.0215]IVHR	127	139	3	NA	NA	L	24_3470_01_phospho	1	20240517_bbm1840_24-3470_Kelleher_Huang_01	5048499	NA	NA
sp|P11802|CDK4_HUMAN	VTLVFEHVDQDLR	89	101	3	NA	NA	L	24_3470_01_phospho	1	20240517_bbm1840_24-3470_Kelleher_Huang_01	9159094	NA	NA
sp|P11802|CDK4_HUMAN	ALQHSYLHKDEGNPE	289	303	3	NA	NA	L	24_3470_01_phospho	1	20240517_bbm1840_24-3470_Kelleher_Huang_01	10579971	NA	NA
sp|P11802|CDK4_HUMAN	ALQHSYLHKDEGNPE	289	303	4	NA	NA	L	24_3470_01_phospho	1	20240517_bbm1840_24-3470_Kelleher_Huang_01	13785584	NA	NA
sp|P11802|CDK4_HUMAN	GLDFLHANC[57.0215]IVHR	127	139	4	NA	NA	L	24_3470_01_phospho	1	20240517_bbm1840_24-3470_Kelleher_Huang_01	5822987	NA	NA
sp|P11802|CDK4_HUMAN	ARDPHSGHFVALK	23	35	4	NA	NA	L	24_3470_01_phospho	1	20240517_bbm1840_24-3470_Kelleher_Huang_01	14349612	NA	NA
sp|P11802|CDK4_HUMAN	RLEAFEHPNVVR	62	73	3	NA	NA	L	24_3470_01_phospho	1	20240517_bbm1840_24-3470_Kelleher_Huang_01	19179280	NA	NA
sp|P11802|CDK4_HUMAN	YEPVAEIGVGAYGTVYK	6	22	2	NA	NA	L	24_3470_01_phospho	1	20240517_bbm1840_24-3470_Kelleher_Huang_01	6182477	NA	NA
sp|P11802|CDK4_HUMAN	YEPVAEIGVGAYGTVYK	6	22	3	NA	NA	L	24_3470_01_phospho	1	20240517_bbm1840_24-3470_Kelleher_Huang_01	4.02529e+06	NA	NA
sp|P12004|PCNA_HUMAN	DLSHIGDAVVISC[57.0215]AK	150	164	3	NA	NA	L	24_3470_01_phospho	1	20240517_bbm1840_24-3470_Kelleher_Huang_01	1.70082e+06	NA	NA
sp|P12235|ADT1_HUMAN	n[42.0106]GDHAWSFLK	2	10	2	NA	NA	L	24_3470_01_phospho	1	20240517_bbm1840_24-3470_Kelleher_Huang_01	4015337	NA	NA
sp|P12235|ADT1_HUMAN	n[42.0106]GDHAWSFLKDFLAGGVAAAVSK	2	23	3	NA	NA	L	24_3470_01_phospho	1	20240517_bbm1840_24-3470_Kelleher_Huang_01	32727358	NA	NA
sp|P12235|ADT1_HUMAN	QLFLGGVDR	97	105	2	NA	NA	L	24_3470_01_phospho	1	20240517_bbm1840_24-3470_Kelleher_Huang_01	4336510	NA	NA
sp|P12235|ADT1_HUMAN	DFLAGGVAAAVSK	11	23	2	NA	NA	L	24_3470_01_phospho	1	20240517_bbm1840_24-3470_Kelleher_Huang_01	4.57993e+06	NA	NA
sp|P12235|ADT1_HUMAN	IPKEQGFLSFWR	61	72	3	NA	NA	L	24_3470_01_phospho	1	20240517_bbm1840_24-3470_Kelleher_Huang_01	7826618	NA	NA
sp|P12235|ADT1_HUMAN	EQGFLSFWR	64	72	2	NA	NA	L	24_3470_01_phospho	1	20240517_bbm1840_24-3470_Kelleher_Huang_01	6.40914e+06	NA	NA
sp|P12235|ADT1_HUMAN	EFHGLGDC[57.0215]IIK	153	163	2	NA	NA	L	24_3470_01_phospho	1	20240517_bbm1840_24-3470_Kelleher_Huang_01	814169	NA	NA
sp|P12235|ADT1_HUMAN	EFHGLGDC[57.0215]IIK	153	163	3	NA	NA	L	24_3470_01_phospho	1	20240517_bbm1840_24-3470_Kelleher_Huang_01	12542286	NA	NA
sp|P12236|ADT3_HUMAN	n[42.0106]TEQAISFAKDFLAGGIAAAISKTAVAPIER	2	31	4	NA	NA	L	24_3470_01_phospho	1	20240517_bbm1840_24-3470_Kelleher_Huang_01	496012	NA	NA
sp|P12236|ADT3_HUMAN	SGTEREFRGLGDC[57.0215]LVK	148	163	3	NA	NA	L	24_3470_01_phospho	1	20240517_bbm1840_24-3470_Kelleher_Huang_01	4623054	NA	NA
sp|P12236|ADT3_HUMAN	DFLAGGIAAAISK	11	23	2	NA	NA	L	24_3470_01_phospho	1	20240517_bbm1840_24-3470_Kelleher_Huang_01	255253408	NA	NA
sp|P12236|ADT3_HUMAN	QIFLGGVDKHTQFWR	97	111	3	NA	NA	L	24_3470_01_phospho	1	20240517_bbm1840_24-3470_Kelleher_Huang_01	33838760	NA	NA
sp|P12236|ADT3_HUMAN	QIFLGGVDKHTQFWR	97	111	4	NA	NA	L	24_3470_01_phospho	1	20240517_bbm1840_24-3470_Kelleher_Huang_01	71255104	NA	NA
sp|P12236|ADT3_HUMAN	GLGDC[57.0215]LVKITK	156	166	3	NA	NA	L	24_3470_01_phospho	1	20240517_bbm1840_24-3470_Kelleher_Huang_01	3.0514e+06	NA	NA
sp|P12236|ADT3_HUMAN	YFAGNLASGGAAGATSLC[57.0215]FVYPLDFAR	112	138	2	NA	NA	L	24_3470_01_phospho	1	20240517_bbm1840_24-3470_Kelleher_Huang_01	25936052	NA	NA
sp|P12236|ADT3_HUMAN	n[42.0106]MTEQAISFAKDFLAGGIAAAISK	1	23	3	NA	NA	L	24_3470_01_phospho	1	20240517_bbm1840_24-3470_Kelleher_Huang_01	1.03199e+06	NA	NA
sp|P12236|ADT3_HUMAN	YFAGNLASGGAAGATSLC[57.0215]FVYPLDFAR	112	138	3	NA	NA	L	24_3470_01_phospho	1	20240517_bbm1840_24-3470_Kelleher_Huang_01	33706264	NA	NA
sp|P12236|ADT3_HUMAN	GADIM[15.9949]YTGTVDC[57.0215]WR	246	259	2	NA	NA	L	24_3470_01_phospho	1	20240517_bbm1840_24-3470_Kelleher_Huang_01	1891391	NA	GADIM(1.0000)YTGTVDCWR
sp|P12236|ADT3_HUMAN	KIFRDEGGK	260	268	3	NA	NA	L	24_3470_01_phospho	1	20240517_bbm1840_24-3470_Kelleher_Huang_01	32644908	NA	NA
sp|P12236|ADT3_HUMAN	KGADIMYTGTVDC[57.0215]WR	245	259	3	NA	NA	L	24_3470_01_phospho	1	20240517_bbm1840_24-3470_Kelleher_Huang_01	2.93185e+06	NA	NA
sp|P12236|ADT3_HUMAN	KGADIM[15.9949]YTGTVDC[57.0215]WR	245	259	3	NA	NA	L	24_3470_01_phospho	1	20240517_bbm1840_24-3470_Kelleher_Huang_01	8261849	NA	KGADIM(1.0000)YTGTVDCWR
sp|P12236|ADT3_HUMAN	YKQIFLGGVDKHTQFWR	95	111	4	NA	NA	L	24_3470_01_phospho	1	20240517_bbm1840_24-3470_Kelleher_Huang_01	4.34917e+06	NA	NA
sp|P12236|ADT3_HUMAN	KGADIM[15.9949]YTGTVDC[57.0215]WRK	245	260	3	NA	NA	L	24_3470_01_phospho	1	20240517_bbm1840_24-3470_Kelleher_Huang_01	2823654	NA	KGADIM(1.0000)YTGTVDCWRK
sp|P12236|ADT3_HUMAN	LAADVGKSGTER	141	152	3	NA	NA	L	24_3470_01_phospho	1	20240517_bbm1840_24-3470_Kelleher_Huang_01	4.74065e+06	NA	NA
sp|P12236|ADT3_HUMAN	LAADVGKSGTEREFR	141	155	3	NA	NA	L	24_3470_01_phospho	1	20240517_bbm1840_24-3470_Kelleher_Huang_01	2.66562e+06	NA	NA
sp|P12236|ADT3_HUMAN	LAADVGKSGTEREFR	141	155	4	NA	NA	L	24_3470_01_phospho	1	20240517_bbm1840_24-3470_Kelleher_Huang_01	2438834	NA	NA
sp|P12236|ADT3_HUMAN	AAYFGVYDTAK	189	199	2	NA	NA	L	24_3470_01_phospho	1	20240517_bbm1840_24-3470_Kelleher_Huang_01	36698028	NA	NA
sp|P12236|ADT3_HUMAN	n[42.0106]TEQAISFAK	2	10	2	NA	NA	L	24_3470_01_phospho	1	20240517_bbm1840_24-3470_Kelleher_Huang_01	214573136	NA	NA
sp|P12236|ADT3_HUMAN	n[42.0106]TEQAISFAKDFLAGGIAAAISK	2	23	2	NA	NA	L	24_3470_01_phospho	1	20240517_bbm1840_24-3470_Kelleher_Huang_01	18155636	NA	NA
sp|P12236|ADT3_HUMAN	IFRDEGGK	261	268	2	NA	NA	L	24_3470_01_phospho	1	20240517_bbm1840_24-3470_Kelleher_Huang_01	8600626	NA	NA
sp|P12236|ADT3_HUMAN	n[42.0106]TEQAISFAKDFLAGGIAAAISK	2	23	3	NA	NA	L	24_3470_01_phospho	1	20240517_bbm1840_24-3470_Kelleher_Huang_01	119213200	NA	NA
sp|P12236|ADT3_HUMAN	IFRDEGGKAFFK	261	272	3	NA	NA	L	24_3470_01_phospho	1	20240517_bbm1840_24-3470_Kelleher_Huang_01	18598694	NA	NA
sp|P12236|ADT3_HUMAN	n[42.0106]TEQAISFAKDFLAGGIAAAISKTAVAPIER	2	31	3	NA	NA	L	24_3470_01_phospho	1	20240517_bbm1840_24-3470_Kelleher_Huang_01	8166904	NA	NA
sp|P12236|ADT3_HUMAN	IFRDEGGKAFFK	261	272	4	NA	NA	L	24_3470_01_phospho	1	20240517_bbm1840_24-3470_Kelleher_Huang_01	39652592	NA	NA
sp|P12268|IMDH2_HUMAN	LVGIISSR	154	161	2	NA	NA	L	24_3470_01_phospho	1	20240517_bbm1840_24-3470_Kelleher_Huang_01	197878656	NA	NA
sp|P12268|IMDH2_HUMAN	RTSSAQVEGGVHSLHSYEK	493	511	4	NA	NA	L	24_3470_01_phospho	1	20240517_bbm1840_24-3470_Kelleher_Huang_01	18141672	NA	NA
sp|P12268|IMDH2_HUMAN	YFSEADKIK	430	438	2	NA	NA	L	24_3470_01_phospho	1	20240517_bbm1840_24-3470_Kelleher_Huang_01	75326400	NA	NA
sp|P12268|IMDH2_HUMAN	YFSEADKIK	430	438	3	NA	NA	L	24_3470_01_phospho	1	20240517_bbm1840_24-3470_Kelleher_Huang_01	140492672	NA	NA
sp|P12268|IMDH2_HUMAN	KYEQGFITDPVVLSPK	109	124	2	NA	NA	L	24_3470_01_phospho	1	20240517_bbm1840_24-3470_Kelleher_Huang_01	5391038	NA	NA
sp|P12268|IMDH2_HUMAN	FVPYLIAGIQHSC[57.0215]QDIGAK	456	474	2	NA	NA	L	24_3470_01_phospho	1	20240517_bbm1840_24-3470_Kelleher_Huang_01	3235716	NA	NA
sp|P12268|IMDH2_HUMAN	KYEQGFITDPVVLSPK	109	124	3	NA	NA	L	24_3470_01_phospho	1	20240517_bbm1840_24-3470_Kelleher_Huang_01	113494528	NA	NA
sp|P12268|IMDH2_HUMAN	KYEQGFITDPVVLSPKDR	109	126	3	NA	NA	L	24_3470_01_phospho	1	20240517_bbm1840_24-3470_Kelleher_Huang_01	33784188	NA	NA
sp|P12268|IMDH2_HUMAN	FVPYLIAGIQHSC[57.0215]QDIGAK	456	474	3	NA	NA	L	24_3470_01_phospho	1	20240517_bbm1840_24-3470_Kelleher_Huang_01	181189728	NA	NA
sp|P12268|IMDH2_HUMAN	KYEQGFITDPVVLSPKDR	109	126	4	NA	NA	L	24_3470_01_phospho	1	20240517_bbm1840_24-3470_Kelleher_Huang_01	19384676	NA	NA
sp|P12268|IMDH2_HUMAN	EANEILQR	196	203	2	NA	NA	L	24_3470_01_phospho	1	20240517_bbm1840_24-3470_Kelleher_Huang_01	124493760	NA	NA
sp|P12268|IMDH2_HUMAN	NLIDAGVDALR	312	322	2	NA	NA	L	24_3470_01_phospho	1	20240517_bbm1840_24-3470_Kelleher_Huang_01	163510496	NA	NA
sp|P12268|IMDH2_HUMAN	HLSSQNRYFSEADKIK	423	438	4	NA	NA	L	24_3470_01_phospho	1	20240517_bbm1840_24-3470_Kelleher_Huang_01	2.50824e+06	NA	NA
sp|P12268|IMDH2_HUMAN	REDLVVAPAGITLK	182	195	2	NA	NA	L	24_3470_01_phospho	1	20240517_bbm1840_24-3470_Kelleher_Huang_01	6.91727e+06	NA	NA
sp|P12268|IMDH2_HUMAN	REDLVVAPAGITLK	182	195	3	NA	NA	L	24_3470_01_phospho	1	20240517_bbm1840_24-3470_Kelleher_Huang_01	52433580	NA	NA
sp|P12268|IMDH2_HUMAN	REDLVVAPAGITLKEANEILQR	182	203	4	NA	NA	L	24_3470_01_phospho	1	20240517_bbm1840_24-3470_Kelleher_Huang_01	9696890	NA	NA
sp|P12268|IMDH2_HUMAN	KGKLPIVNEDDELVAIIAR	206	224	3	NA	NA	L	24_3470_01_phospho	1	20240517_bbm1840_24-3470_Kelleher_Huang_01	30886664	NA	NA
sp|P12268|IMDH2_HUMAN	KGKLPIVNEDDELVAIIAR	206	224	4	NA	NA	L	24_3470_01_phospho	1	20240517_bbm1840_24-3470_Kelleher_Huang_01	34680040	NA	NA
sp|P12268|IMDH2_HUMAN	VGMGSGSIC[57.0215]ITQEVLAC[57.0215]GRPQATAVYK	323	349	3	NA	NA	L	24_3470_01_phospho	1	20240517_bbm1840_24-3470_Kelleher_Huang_01	3.0783e+06	NA	NA
sp|P12268|IMDH2_HUMAN	NRDYPLASK	230	238	2	NA	NA	L	24_3470_01_phospho	1	20240517_bbm1840_24-3470_Kelleher_Huang_01	36266356	NA	NA
sp|P12268|IMDH2_HUMAN	ALALGASTVMMGSLLAATTEAPGEYFFSDGIR	376	407	4	NA	NA	L	24_3470_01_phospho	1	20240517_bbm1840_24-3470_Kelleher_Huang_01	1.04632e+06	NA	NA
sp|P12268|IMDH2_HUMAN	NRDYPLASK	230	238	3	NA	NA	L	24_3470_01_phospho	1	20240517_bbm1840_24-3470_Kelleher_Huang_01	54033692	NA	NA
sp|P12268|IMDH2_HUMAN	ALALGASTVM[15.9949]MGSLLAATTEAPGEYFFSDGIR	376	407	3	NA	NA	L	24_3470_01_phospho	1	20240517_bbm1840_24-3470_Kelleher_Huang_01	1.24256e+06	NA	ALALGASTVM(0.5000)M(0.5000)GSLLAATTEAPGEYFFSDGIR
sp|P12268|IMDH2_HUMAN	HGFC[57.0215]GIPITDTGR	137	149	2	NA	NA	L	24_3470_01_phospho	1	20240517_bbm1840_24-3470_Kelleher_Huang_01	42107196	NA	NA
sp|P12268|IMDH2_HUMAN	HGFC[57.0215]GIPITDTGR	137	149	3	NA	NA	L	24_3470_01_phospho	1	20240517_bbm1840_24-3470_Kelleher_Huang_01	119251064	NA	NA
sp|P12268|IMDH2_HUMAN	VRDVFEAK	127	134	2	NA	NA	L	24_3470_01_phospho	1	20240517_bbm1840_24-3470_Kelleher_Huang_01	33201794	NA	NA
sp|P12268|IMDH2_HUMAN	TPLVSSPMDTVTEAGMAIAMALTGGIGFIHHNC[57.0215]TPEFQANEVR	63	105	4	NA	NA	L	24_3470_01_phospho	1	20240517_bbm1840_24-3470_Kelleher_Huang_01	1.00773e+06	NA	NA
sp|P12268|IMDH2_HUMAN	TPLVSSPMDTVTEAGMAIAMALTGGIGFIHHNC[57.0215]TPEFQANEVRK	63	106	5	NA	NA	L	24_3470_01_phospho	1	20240517_bbm1840_24-3470_Kelleher_Huang_01	1.7715e+06	NA	NA
sp|P12268|IMDH2_HUMAN	RFGVPVIADGGIQNVGHIAK	356	375	3	NA	NA	L	24_3470_01_phospho	1	20240517_bbm1840_24-3470_Kelleher_Huang_01	141562032	NA	NA
sp|P12268|IMDH2_HUMAN	GKLPIVNEDDELVAIIAR	207	224	3	NA	NA	L	24_3470_01_phospho	1	20240517_bbm1840_24-3470_Kelleher_Huang_01	186893024	NA	NA
sp|P12268|IMDH2_HUMAN	TSSAQVEGGVHSLHSYEK	494	511	3	NA	NA	L	24_3470_01_phospho	1	20240517_bbm1840_24-3470_Kelleher_Huang_01	71238648	NA	NA
sp|P12268|IMDH2_HUMAN	RFGVPVIADGGIQNVGHIAK	356	375	4	NA	NA	L	24_3470_01_phospho	1	20240517_bbm1840_24-3470_Kelleher_Huang_01	14770298	NA	NA
sp|P12268|IMDH2_HUMAN	TSSAQVEGGVHSLHSYEK	494	511	4	NA	NA	L	24_3470_01_phospho	1	20240517_bbm1840_24-3470_Kelleher_Huang_01	73280760	NA	NA
sp|P12268|IMDH2_HUMAN	TSSAQVEGGVHSLHSYEKR	494	512	4	NA	NA	L	24_3470_01_phospho	1	20240517_bbm1840_24-3470_Kelleher_Huang_01	11018658	NA	NA
sp|P12268|IMDH2_HUMAN	YEQGFITDPVVLSPK	110	124	2	NA	NA	L	24_3470_01_phospho	1	20240517_bbm1840_24-3470_Kelleher_Huang_01	20260984	NA	NA
sp|P12268|IMDH2_HUMAN	YEQGFITDPVVLSPKDR	110	126	3	NA	NA	L	24_3470_01_phospho	1	20240517_bbm1840_24-3470_Kelleher_Huang_01	16413932	NA	NA
sp|P12268|IMDH2_HUMAN	LPIVNEDDELVAIIAR	209	224	2	NA	NA	L	24_3470_01_phospho	1	20240517_bbm1840_24-3470_Kelleher_Huang_01	40943224	NA	NA
sp|P12268|IMDH2_HUMAN	EDLVVAPAGITLK	183	195	2	NA	NA	L	24_3470_01_phospho	1	20240517_bbm1840_24-3470_Kelleher_Huang_01	18961826	NA	NA
sp|P12268|IMDH2_HUMAN	LPIVNEDDELVAIIAR	209	224	3	NA	NA	L	24_3470_01_phospho	1	20240517_bbm1840_24-3470_Kelleher_Huang_01	8920558	NA	NA
sp|P12268|IMDH2_HUMAN	DKYPNLQVIGGNVVTAAQAK	292	311	3	NA	NA	L	24_3470_01_phospho	1	20240517_bbm1840_24-3470_Kelleher_Huang_01	93405296	NA	NA
sp|P12268|IMDH2_HUMAN	VKKYEQGFITDPVVLSPK	107	124	3	NA	NA	L	24_3470_01_phospho	1	20240517_bbm1840_24-3470_Kelleher_Huang_01	19321228	NA	NA
sp|P12268|IMDH2_HUMAN	VKKYEQGFITDPVVLSPK	107	124	4	NA	NA	L	24_3470_01_phospho	1	20240517_bbm1840_24-3470_Kelleher_Huang_01	25784782	NA	NA
sp|P12268|IMDH2_HUMAN	FGVPVIADGGIQNVGHIAK	357	375	3	NA	NA	L	24_3470_01_phospho	1	20240517_bbm1840_24-3470_Kelleher_Huang_01	83448040	NA	NA
sp|P12268|IMDH2_HUMAN	YIKDKYPNLQVIGGNVVTAAQAK	289	311	3	NA	NA	L	24_3470_01_phospho	1	20240517_bbm1840_24-3470_Kelleher_Huang_01	10973410	NA	NA
sp|P12268|IMDH2_HUMAN	YIKDKYPNLQVIGGNVVTAAQAK	289	311	4	NA	NA	L	24_3470_01_phospho	1	20240517_bbm1840_24-3470_Kelleher_Huang_01	76299832	NA	NA
sp|P12268|IMDH2_HUMAN	VAQGVSGAVQDK	439	450	2	NA	NA	L	24_3470_01_phospho	1	20240517_bbm1840_24-3470_Kelleher_Huang_01	37000668	NA	NA
sp|P12268|IMDH2_HUMAN	VAQGVSGAVQDKGSIHK	439	455	3	NA	NA	L	24_3470_01_phospho	1	20240517_bbm1840_24-3470_Kelleher_Huang_01	100926080	NA	NA
sp|P12268|IMDH2_HUMAN	VAQGVSGAVQDKGSIHK	439	455	4	NA	NA	L	24_3470_01_phospho	1	20240517_bbm1840_24-3470_Kelleher_Huang_01	59791572	NA	NA
sp|P12270|TPR_HUMAN	n[42.0106]AAVLQQVLER	2	11	2	NA	NA	L	24_3470_01_phospho	1	20240517_bbm1840_24-3470_Kelleher_Huang_01	2959466	NA	NA
sp|P12830_CADH1CFH1|CADH1CFH1_HUMAN	AVVKEPLLPPEDDTR	115	129	3	NA	NA	L	24_3470_01_phospho	1	20240517_bbm1840_24-3470_Kelleher_Huang_01	171848576	NA	NA
sp|P12830_CADH1CFH1|CADH1CFH1_HUMAN	RAVVKEPLLPPEDDTR	114	129	3	NA	NA	L	24_3470_01_phospho	1	20240517_bbm1840_24-3470_Kelleher_Huang_01	3.35964e+06	NA	NA
sp|P12830_CADH1CFH1|CADH1CFH1_HUMAN	AVVKEPLLPPEDDTRDNVYYYDEEGGGEEDQDFDLSQLHR	115	154	4	NA	NA	L	24_3470_01_phospho	1	20240517_bbm1840_24-3470_Kelleher_Huang_01	603307710	NA	NA
sp|P12830_CADH1CFH1|CADH1CFH1_HUMAN	AVVKEPLLPPEDDTRDNVYYYDEEGGGEEDQDFDLSQLHR	115	154	5	NA	NA	L	24_3470_01_phospho	1	20240517_bbm1840_24-3470_Kelleher_Huang_01	4975260700	NA	NA
sp|P12830_CADH1CFH1|CADH1CFH1_HUMAN	YLPRPANPDEIGNFIDENLK	177	196	2	NA	NA	L	24_3470_01_phospho	1	20240517_bbm1840_24-3470_Kelleher_Huang_01	71951088	NA	NA
sp|P12830_CADH1CFH1|CADH1CFH1_HUMAN	AVVKEPLLPPEDDTRDNVYYYDEEGGGEEDQDFDLS[79.9663]QLHR	115	154	4	NA	NA	L	24_3470_01_phospho	1	20240517_bbm1840_24-3470_Kelleher_Huang_01	2262062590	AVVKEPLLPPEDDT(0.0232)RDNVY(0.0242)Y(0.0258)Y(0.0283)DEEGGGEEDQDFDLS(0.8985)QLHR	NA
sp|P12830_CADH1CFH1|CADH1CFH1_HUMAN	YLPRPANPDEIGNFIDENLK	177	196	3	NA	NA	L	24_3470_01_phospho	1	20240517_bbm1840_24-3470_Kelleher_Huang_01	14443664	NA	NA
sp|P12830_CADH1CFH1|CADH1CFH1_HUMAN	AVVKEPLLPPEDDTRDNVYYYDEEGGGEEDQDFDLS[79.9663]QLHR	115	154	5	NA	NA	L	24_3470_01_phospho	1	20240517_bbm1840_24-3470_Kelleher_Huang_01	812843650	AVVKEPLLPPEDDT(0.0370)RDNVY(0.0475)Y(0.1092)Y(0.3684)DEEGGGEEDQDFDLS(0.4379)QLHR	NA
sp|P12830_CADH1CFH1|CADH1CFH1_HUMAN	AVVKEPLLPPEDDTRDNVYY[79.9663]YDEEGGGEEDQDFDLSQLHR	115	154	4	NA	NA	L	24_3470_01_phospho	1	20240517_bbm1840_24-3470_Kelleher_Huang_01	1.05459e+06	AVVKEPLLPPEDDT(0.1188)RDNVY(0.1188)Y(0.3401)Y(0.3401)DEEGGGEEDQDFDLS(0.0822)QLHR	NA
sp|P12830_CADH1CFH1|CADH1CFH1_HUMAN	AVVKEPLLPPEDDT[79.9663]RDNVYYYDEEGGGEEDQDFDLSQLHR	115	154	3	NA	NA	L	24_3470_01_phospho	1	20240517_bbm1840_24-3470_Kelleher_Huang_01	11714525	AVVKEPLLPPEDDT(0.2458)RDNVY(0.2458)Y(0.2458)Y(0.2458)DEEGGGEEDQDFDLS(0.0168)QLHR	NA
sp|P12830_CADH1CFH1|CADH1CFH1_HUMAN	AVVKEPLLPPEDDT[79.9663]RDNVYYYDEEGGGEEDQDFDLSQLHR	115	154	4	NA	NA	L	24_3470_01_phospho	1	20240517_bbm1840_24-3470_Kelleher_Huang_01	13692682	AVVKEPLLPPEDDT(0.8263)RDNVY(0.1137)Y(0.0251)Y(0.0203)DEEGGGEEDQDFDLS(0.0147)QLHR	NA
sp|P12830_CADH1CFH1|CADH1CFH1_HUMAN	AVVKEPLLPPEDDT[79.9663]RDNVYYYDEEGGGEEDQDFDLSQLHR	115	154	5	NA	NA	L	24_3470_01_phospho	1	20240517_bbm1840_24-3470_Kelleher_Huang_01	812843650	AVVKEPLLPPEDDT(0.8547)RDNVY(0.0684)Y(0.0343)Y(0.0258)DEEGGGEEDQDFDLS(0.0169)QLHR	NA
sp|P12830_CADH1CFH1|CADH1CFH1_HUMAN	AVVKEPLLPPEDDT[79.9663]RDNVYYYDEEGGGEEDQDFDLS[79.9663]QLHR	115	154	4	NA	NA	L	24_3470_01_phospho	1	20240517_bbm1840_24-3470_Kelleher_Huang_01	340013504	AVVKEPLLPPEDDT(0.9237)RDNVY(0.0554)Y(0.0495)Y(0.0470)DEEGGGEEDQDFDLS(0.9244)QLHR	NA
sp|P12830_CADH1CFH1|CADH1CFH1_HUMAN	AVVKEPLLPPEDDT[79.9663]RDNVYYYDEEGGGEEDQDFDLS[79.9663]QLHR	115	154	5	NA	NA	L	24_3470_01_phospho	1	20240517_bbm1840_24-3470_Kelleher_Huang_01	53598008	AVVKEPLLPPEDDT(0.9147)RDNVY(0.0634)Y(0.0531)Y(0.0535)DEEGGGEEDQDFDLS(0.9152)QLHR	NA
sp|P12830_CADH1CFH1|CADH1CFH1_HUMAN	GLDARPEVTR	155	164	2	NA	NA	L	24_3470_01_phospho	1	20240517_bbm1840_24-3470_Kelleher_Huang_01	1087187840	NA	NA
sp|P12830_CADH1CFH1|CADH1CFH1_HUMAN	GLDARPEVTR	155	164	3	NA	NA	L	24_3470_01_phospho	1	20240517_bbm1840_24-3470_Kelleher_Huang_01	7659116500	NA	NA
sp|P12830_CADH1CFH1|CADH1CFH1_HUMAN	GLDARPEVTRNDVAPTLMSVPR	155	176	3	NA	NA	L	24_3470_01_phospho	1	20240517_bbm1840_24-3470_Kelleher_Huang_01	24637812	NA	NA
sp|P12830_CADH1CFH1|CADH1CFH1_HUMAN	GLDARPEVTRNDVAPTLMSVPR	155	176	4	NA	NA	L	24_3470_01_phospho	1	20240517_bbm1840_24-3470_Kelleher_Huang_01	317025664	NA	NA
sp|P12830_CADH1CFH1|CADH1CFH1_HUMAN	GLDARPEVTRNDVAPTLMS[79.9663]VPR	155	176	4	NA	NA	L	24_3470_01_phospho	1	20240517_bbm1840_24-3470_Kelleher_Huang_01	3.62089e+06	GLDARPEVT(0.0385)RNDVAPT(0.1425)LMS(0.8190)VPR	NA
sp|P12830_CADH1CFH1|CADH1CFH1_HUMAN	GLDARPEVTRNDVAPTLM[15.9949]SVPR	155	176	3	NA	NA	L	24_3470_01_phospho	1	20240517_bbm1840_24-3470_Kelleher_Huang_01	23628924	NA	GLDARPEVTRNDVAPTLM(1.0000)SVPR
sp|P12830_CADH1CFH1|CADH1CFH1_HUMAN	GLDARPEVTRNDVAPTLM[15.9949]SVPR	155	176	4	NA	NA	L	24_3470_01_phospho	1	20240517_bbm1840_24-3470_Kelleher_Huang_01	257179120	NA	GLDARPEVTRNDVAPTLM(1.0000)SVPR
sp|P12830_CADH1CFH1|CADH1CFH1_HUMAN	GLDARPEVTRNDVAPTLM[15.9949]S[79.9663]VPR	155	176	4	NA	NA	L	24_3470_01_phospho	1	20240517_bbm1840_24-3470_Kelleher_Huang_01	2.91114e+06	GLDARPEVT(0.0357)RNDVAPT(0.1221)LMS(0.8422)VPR	GLDARPEVTRNDVAPTLM(1.0000)SVPR
sp|P12830_CADH1CFH1|CADH1CFH1_HUMAN	GLDARPEVTRNDVAPT[79.9663]LMSVPR	155	176	3	NA	NA	L	24_3470_01_phospho	1	20240517_bbm1840_24-3470_Kelleher_Huang_01	24244368	GLDARPEVT(0.0288)RNDVAPT(0.4856)LMS(0.4856)VPR	NA
sp|P12830_CADH1CFH1|CADH1CFH1_HUMAN	GLDARPEVTRNDVAPT[79.9663]LM[15.9949]SVPR	155	176	3	NA	NA	L	24_3470_01_phospho	1	20240517_bbm1840_24-3470_Kelleher_Huang_01	20684104	GLDARPEVT(0.0412)RNDVAPT(0.4794)LMS(0.4794)VPR	GLDARPEVTRNDVAPTLM(1.0000)SVPR
sp|P12830_CADH1CFH1|CADH1CFH1_HUMAN	KLADMYGGGEDD	251	262	2	NA	NA	L	24_3470_01_phospho	1	20240517_bbm1840_24-3470_Kelleher_Huang_01	22575548	NA	NA
sp|P12830_CADH1CFH1|CADH1CFH1_HUMAN	KLADM[15.9949]YGGGEDD	251	262	2	NA	NA	L	24_3470_01_phospho	1	20240517_bbm1840_24-3470_Kelleher_Huang_01	79867568	NA	KLADM(1.0000)YGGGEDD
sp|P12830_CADH1CFH1|CADH1CFH1_HUMAN	PANPDEIGNFIDENLK	181	196	2	NA	NA	L	24_3470_01_phospho	1	20240517_bbm1840_24-3470_Kelleher_Huang_01	531295104	NA	NA
sp|P12830_CADH1CFH1|CADH1CFH1_HUMAN	PANPDEIGNFIDENLK	181	196	3	NA	NA	L	24_3470_01_phospho	1	20240517_bbm1840_24-3470_Kelleher_Huang_01	169497840	NA	NA
sp|P12830_CADH1CFH1|CADH1CFH1_HUMAN	LISEEDLNEMEQK	30	42	2	NA	NA	L	24_3470_01_phospho	1	20240517_bbm1840_24-3470_Kelleher_Huang_01	416145248	NA	NA
sp|P12830_CADH1CFH1|CADH1CFH1_HUMAN	LISEEDLNEMEQKLISEEDLNEMEQK	30	55	3	NA	NA	L	24_3470_01_phospho	1	20240517_bbm1840_24-3470_Kelleher_Huang_01	132867656	NA	NA
sp|P12830_CADH1CFH1|CADH1CFH1_HUMAN	LISEEDLNEMEQKLISEEDLNEMEQKLISEEDLNEMEQK	30	68	4	NA	NA	L	24_3470_01_phospho	1	20240517_bbm1840_24-3470_Kelleher_Huang_01	8850604	NA	NA
sp|P12830_CADH1CFH1|CADH1CFH1_HUMAN	LISEEDLNEMEQKLISEEDLNEMESLGDLTMEQK	69	102	3	NA	NA	L	24_3470_01_phospho	1	20240517_bbm1840_24-3470_Kelleher_Huang_01	4386850	NA	NA
sp|P12830_CADH1CFH1|CADH1CFH1_HUMAN	LISEEDLNEMEQKLISEEDLNEMES[79.9663]LGDLTMEQK	69	102	3	NA	NA	L	24_3470_01_phospho	1	20240517_bbm1840_24-3470_Kelleher_Huang_01	6010196	LIS(0.0232)EEDLNEMEQKLIS(0.0380)EEDLNEMES(0.9149)LGDLT(0.0239)MEQK	NA
sp|P12830_CADH1CFH1|CADH1CFH1_HUMAN	DNVYYYDEEGGGEEDQDFDLSQLHR	130	154	3	NA	NA	L	24_3470_01_phospho	1	20240517_bbm1840_24-3470_Kelleher_Huang_01	85940320	NA	NA
sp|P12830_CADH1CFH1|CADH1CFH1_HUMAN	LISEEDLNEMEQKLISEEDLNEM[15.9949]EQK	30	55	3	NA	NA	L	24_3470_01_phospho	1	20240517_bbm1840_24-3470_Kelleher_Huang_01	27065588	NA	LISEEDLNEM(0.0745)EQKLISEEDLNEM(0.9255)EQK
sp|P12830_CADH1CFH1|CADH1CFH1_HUMAN	DNVYYYDEEGGGEEDQDFDLS[79.9663]QLHR	130	154	3	NA	NA	L	24_3470_01_phospho	1	20240517_bbm1840_24-3470_Kelleher_Huang_01	30051000	DNVY(0.0337)Y(0.0417)Y(0.0466)DEEGGGEEDQDFDLS(0.8779)QLHR	NA
sp|P12830_CADH1CFH1|CADH1CFH1_HUMAN	LISEEDLNEMESLGDLTMEQK	82	102	2	NA	NA	L	24_3470_01_phospho	1	20240517_bbm1840_24-3470_Kelleher_Huang_01	11073161	NA	NA
sp|P12830_CADH1CFH1|CADH1CFH1_HUMAN	DNVYY[79.9663]YDEEGGGEEDQDFDLSQLHR	130	154	3	NA	NA	L	24_3470_01_phospho	1	20240517_bbm1840_24-3470_Kelleher_Huang_01	30051000	DNVY(0.0926)Y(0.3025)Y(0.3025)DEEGGGEEDQDFDLS(0.3025)QLHR	NA
sp|P12830_CADH1CFH1|CADH1CFH1_HUMAN	LISEEDLNEMESLGDLTMEQK	82	102	3	NA	NA	L	24_3470_01_phospho	1	20240517_bbm1840_24-3470_Kelleher_Huang_01	10975696	NA	NA
sp|P12830_CADH1CFH1|CADH1CFH1_HUMAN	LISEEDLNEMES[79.9663]LGDLTMEQK	82	102	2	NA	NA	L	24_3470_01_phospho	1	20240517_bbm1840_24-3470_Kelleher_Huang_01	16938376	LIS(0.0504)EEDLNEMES(0.9186)LGDLT(0.0310)MEQK	NA
sp|P12830_CADH1CFH1|CADH1CFH1_HUMAN	LISEEDLNEMES[79.9663]LGDLTM[15.9949]EQK	82	102	2	NA	NA	L	24_3470_01_phospho	1	20240517_bbm1840_24-3470_Kelleher_Huang_01	2.10484e+06	LIS(0.1213)EEDLNEMES(0.8237)LGDLT(0.0550)MEQK	LISEEDLNEM(0.0954)ESLGDLTM(0.9046)EQK
sp|P12830_CADH1CFH1|CADH1CFH1_HUMAN	LISEEDLNEMES[79.9663]LGDLT[79.9663]MEQK	82	102	2	NA	NA	L	24_3470_01_phospho	1	20240517_bbm1840_24-3470_Kelleher_Huang_01	1.29969e+06	LIS(0.4419)EEDLNEMES(0.7781)LGDLT(0.7800)MEQK	NA
sp|P12830_CADH1CFH1|CADH1CFH1_HUMAN	LISEEDLNEM[15.9949]EQK	30	42	2	NA	NA	L	24_3470_01_phospho	1	20240517_bbm1840_24-3470_Kelleher_Huang_01	419069312	NA	LISEEDLNEM(1.0000)EQK
sp|P12830_CADH1CFH1|CADH1CFH1_HUMAN	LISEEDLNEM[15.9949]EQKLISEEDLNEMEQK	30	55	3	NA	NA	L	24_3470_01_phospho	1	20240517_bbm1840_24-3470_Kelleher_Huang_01	5.14089e+06	NA	LISEEDLNEM(0.9281)EQKLISEEDLNEM(0.0719)EQK
sp|P12830_CADH1CFH1|CADH1CFH1_HUMAN	LISEEDLNEM[15.9949]EQKLISEEDLNEM[15.9949]EQK	30	55	3	NA	NA	L	24_3470_01_phospho	1	20240517_bbm1840_24-3470_Kelleher_Huang_01	6952241	NA	LISEEDLNEM(1.0000)EQKLISEEDLNEM(1.0000)EQK
sp|P12830_CADH1CFH1|CADH1CFH1_HUMAN	LISEEDLNEM[15.9949]ESLGDLTM[15.9949]EQK	82	102	2	NA	NA	L	24_3470_01_phospho	1	20240517_bbm1840_24-3470_Kelleher_Huang_01	1922622	NA	LISEEDLNEM(1.0000)ESLGDLTM(1.0000)EQK
sp|P12830_CADH1CFH1|CADH1CFH1_HUMAN	LISEEDLNSR	103	112	2	NA	NA	L	24_3470_01_phospho	1	20240517_bbm1840_24-3470_Kelleher_Huang_01	7479265800	NA	NA
sp|P12830_CADH1CFH1|CADH1CFH1_HUMAN	LISEEDLNSRR	103	113	2	NA	NA	L	24_3470_01_phospho	1	20240517_bbm1840_24-3470_Kelleher_Huang_01	210371872	NA	NA
sp|P12830_CADH1CFH1|CADH1CFH1_HUMAN	LISEEDLNSRR	103	113	3	NA	NA	L	24_3470_01_phospho	1	20240517_bbm1840_24-3470_Kelleher_Huang_01	1944595710	NA	NA
sp|P12830_CADH1CFH1|CADH1CFH1_HUMAN	FKAMEQK	23	29	2	NA	NA	L	24_3470_01_phospho	1	20240517_bbm1840_24-3470_Kelleher_Huang_01	14931771	NA	NA
sp|P12830_CADH1CFH1|CADH1CFH1_HUMAN	LISEEDLNSRRR	103	114	3	NA	NA	L	24_3470_01_phospho	1	20240517_bbm1840_24-3470_Kelleher_Huang_01	16722574	NA	NA
sp|P12830_CADH1CFH1|CADH1CFH1_HUMAN	LISEEDLNSRRR	103	114	4	NA	NA	L	24_3470_01_phospho	1	20240517_bbm1840_24-3470_Kelleher_Huang_01	15878849	NA	NA
sp|P12830_CADH1CFH1|CADH1CFH1_HUMAN	LISEEDLNS[79.9663]R	103	112	2	NA	NA	L	24_3470_01_phospho	1	20240517_bbm1840_24-3470_Kelleher_Huang_01	51662360	LIS(0.0791)EEDLNS(0.9209)R	NA
sp|P12830_CADH1CFH1|CADH1CFH1_HUMAN	LISEEDLNS[79.9663]RR	103	113	2	NA	NA	L	24_3470_01_phospho	1	20240517_bbm1840_24-3470_Kelleher_Huang_01	20816056	LIS(0.1527)EEDLNS(0.8473)RR	NA
sp|P12830_CADH1CFH1|CADH1CFH1_HUMAN	LADM[15.9949]YGGGEDD	252	262	2	NA	NA	L	24_3470_01_phospho	1	20240517_bbm1840_24-3470_Kelleher_Huang_01	73920800	NA	LADM(1.0000)YGGGEDD
sp|P12830_CADH1CFH1|CADH1CFH1_HUMAN	LISEEDLNS[79.9663]RRR	103	114	2	NA	NA	L	24_3470_01_phospho	1	20240517_bbm1840_24-3470_Kelleher_Huang_01	27479260	LIS(0.2039)EEDLNS(0.7961)RRR	NA
sp|P12830_CADH1CFH1|CADH1CFH1_HUMAN	EPLLPPEDDTRDNVYYYDEEGGGEEDQDFDLSQLHR	119	154	3	NA	NA	L	24_3470_01_phospho	1	20240517_bbm1840_24-3470_Kelleher_Huang_01	2.78163e+06	NA	NA
sp|P12830_CADH1CFH1|CADH1CFH1_HUMAN	EPLLPPEDDTRDNVYYYDEEGGGEEDQDFDLSQLHR	119	154	4	NA	NA	L	24_3470_01_phospho	1	20240517_bbm1840_24-3470_Kelleher_Huang_01	318676320	NA	NA
sp|P12830_CADH1CFH1|CADH1CFH1_HUMAN	EPLLPPEDDTRDNVYYYDEEGGGEEDQDFDLS[79.9663]QLHR	119	154	3	NA	NA	L	24_3470_01_phospho	1	20240517_bbm1840_24-3470_Kelleher_Huang_01	23174462	EPLLPPEDDT(0.1578)RDNVY(0.1578)Y(0.0497)Y(0.0497)DEEGGGEEDQDFDLS(0.5850)QLHR	NA
sp|P12830_CADH1CFH1|CADH1CFH1_HUMAN	EPLLPPEDDTRDNVYYYDEEGGGEEDQDFDLS[79.9663]QLHR	119	154	4	NA	NA	L	24_3470_01_phospho	1	20240517_bbm1840_24-3470_Kelleher_Huang_01	6327135	EPLLPPEDDT(0.0528)RDNVY(0.0528)Y(0.0528)Y(0.0528)DEEGGGEEDQDFDLS(0.7888)QLHR	NA
sp|P12830_CADH1CFH1|CADH1CFH1_HUMAN	EPLLPPEDDT[79.9663]RDNVYYYDEEGGGEEDQDFDLSQLHR	119	154	3	NA	NA	L	24_3470_01_phospho	1	20240517_bbm1840_24-3470_Kelleher_Huang_01	23174462	EPLLPPEDDT(0.2439)RDNVY(0.2439)Y(0.2439)Y(0.2439)DEEGGGEEDQDFDLS(0.0242)QLHR	NA
sp|P12830_CADH1CFH1|CADH1CFH1_HUMAN	EPLLPPEDDT[79.9663]RDNVYYYDEEGGGEEDQDFDLSQLHR	119	154	4	NA	NA	L	24_3470_01_phospho	1	20240517_bbm1840_24-3470_Kelleher_Huang_01	102714176	EPLLPPEDDT(0.7306)RDNVY(0.1489)Y(0.0636)Y(0.0409)DEEGGGEEDQDFDLS(0.0160)QLHR	NA
sp|P12830_CADH1CFH1|CADH1CFH1_HUMAN	LIS[79.9663]EEDLNEMEQK	30	42	2	NA	NA	L	24_3470_01_phospho	1	20240517_bbm1840_24-3470_Kelleher_Huang_01	4661970	LIS(1.0000)EEDLNEMEQK	NA
sp|P12830_CADH1CFH1|CADH1CFH1_HUMAN	LIS[79.9663]EEDLNEM[15.9949]EQK	30	42	2	NA	NA	L	24_3470_01_phospho	1	20240517_bbm1840_24-3470_Kelleher_Huang_01	5766408	LIS(1.0000)EEDLNEMEQK	LISEEDLNEM(1.0000)EQK
sp|P12830_CADH1CFH1|CADH1CFH1_HUMAN	NDVAPTLMSVPR	165	176	2	NA	NA	L	24_3470_01_phospho	1	20240517_bbm1840_24-3470_Kelleher_Huang_01	109499256	NA	NA
sp|P12830_CADH1CFH1|CADH1CFH1_HUMAN	LIS[79.9663]EEDLNSR	103	112	2	NA	NA	L	24_3470_01_phospho	1	20240517_bbm1840_24-3470_Kelleher_Huang_01	51764916	LIS(0.9351)EEDLNS(0.0649)R	NA
sp|P12830_CADH1CFH1|CADH1CFH1_HUMAN	NDVAPTLM[15.9949]SVPR	165	176	2	NA	NA	L	24_3470_01_phospho	1	20240517_bbm1840_24-3470_Kelleher_Huang_01	83295744	NA	NDVAPTLM(1.0000)SVPR
sp|P12830_CADH1CFH1|CADH1CFH1_HUMAN	NDVAPT[79.9663]LM[15.9949]SVPR	165	176	2	NA	NA	L	24_3470_01_phospho	1	20240517_bbm1840_24-3470_Kelleher_Huang_01	14039204	NDVAPT(0.5000)LMS(0.5000)VPR	NDVAPTLM(1.0000)SVPR
sp|P13489|RINI_HUMAN	LDDC[57.0215]GLTEAR	35	44	2	NA	NA	L	24_3470_01_phospho	1	20240517_bbm1840_24-3470_Kelleher_Huang_01	1377779	NA	NA
sp|P13489|RINI_HUMAN	VNPALAELNLR	54	64	2	NA	NA	L	24_3470_01_phospho	1	20240517_bbm1840_24-3470_Kelleher_Huang_01	2.57024e+06	NA	NA
sp|P13639|EF2_HUMAN	STLTDSLVC[57.0215]K	33	42	2	NA	NA	L	24_3470_01_phospho	1	20240517_bbm1840_24-3470_Kelleher_Huang_01	11328752	NA	NA
sp|P13639|EF2_HUMAN	YVEPIEDVPC[57.0215]GNIVGLVGVDQFLVK	457	481	2	NA	NA	L	24_3470_01_phospho	1	20240517_bbm1840_24-3470_Kelleher_Huang_01	805410	NA	NA
sp|P13639|EF2_HUMAN	YVEPIEDVPC[57.0215]GNIVGLVGVDQFLVK	457	481	3	NA	NA	L	24_3470_01_phospho	1	20240517_bbm1840_24-3470_Kelleher_Huang_01	14095006	NA	NA
sp|P13639|EF2_HUMAN	ETVSEESNVLC[57.0215]LSK	581	594	2	NA	NA	L	24_3470_01_phospho	1	20240517_bbm1840_24-3470_Kelleher_Huang_01	6906211	NA	NA
sp|P13639|EF2_HUMAN	RC[57.0215]LYASVLTAQPR	727	739	3	NA	NA	L	24_3470_01_phospho	1	20240517_bbm1840_24-3470_Kelleher_Huang_01	7640199	NA	NA
sp|P13639|EF2_HUMAN	GEGQLGPAER	240	249	2	NA	NA	L	24_3470_01_phospho	1	20240517_bbm1840_24-3470_Kelleher_Huang_01	7.85258e+06	NA	NA
sp|P13639|EF2_HUMAN	C[57.0215]LYASVLTAQPR	728	739	2	NA	NA	L	24_3470_01_phospho	1	20240517_bbm1840_24-3470_Kelleher_Huang_01	6.04778e+06	NA	NA
sp|P13639|EF2_HUMAN	AYLPVNESFGFTADLR	786	801	2	NA	NA	L	24_3470_01_phospho	1	20240517_bbm1840_24-3470_Kelleher_Huang_01	18380428	NA	NA
sp|P13639|EF2_HUMAN	FAAKGEGQLGPAER	236	249	3	NA	NA	L	24_3470_01_phospho	1	20240517_bbm1840_24-3470_Kelleher_Huang_01	4034694	NA	NA
sp|P13639|EF2_HUMAN	VAVEAKNPADLPK	507	519	3	NA	NA	L	24_3470_01_phospho	1	20240517_bbm1840_24-3470_Kelleher_Huang_01	13961652	NA	NA
sp|P13639|EF2_HUMAN	FSVSPVVR	499	506	2	NA	NA	L	24_3470_01_phospho	1	20240517_bbm1840_24-3470_Kelleher_Huang_01	14172694	NA	NA
sp|P13639|EF2_HUMAN	TFC[57.0215]QLILDPIFK	288	299	2	NA	NA	L	24_3470_01_phospho	1	20240517_bbm1840_24-3470_Kelleher_Huang_01	10604861	NA	NA
sp|P13639|EF2_HUMAN	VFSGLVSTGLK	416	426	2	NA	NA	L	24_3470_01_phospho	1	20240517_bbm1840_24-3470_Kelleher_Huang_01	15519182	NA	NA
sp|P13639|EF2_HUMAN	AGIIASAR	43	50	2	NA	NA	L	24_3470_01_phospho	1	20240517_bbm1840_24-3470_Kelleher_Huang_01	18844338	NA	NA
sp|P13639|EF2_HUMAN	LMEPIYLVEIQC[57.0215]PEQVVGGIYGVLNR	740	765	3	NA	NA	L	24_3470_01_phospho	1	20240517_bbm1840_24-3470_Kelleher_Huang_01	1.52965e+06	NA	NA
sp|P13639|EF2_HUMAN	WLPAGDALLQMITIHLPSPVTAQK	343	366	3	NA	NA	L	24_3470_01_phospho	1	20240517_bbm1840_24-3470_Kelleher_Huang_01	5000752	NA	NA
sp|P13639|EF2_HUMAN	LM[15.9949]EPIYLVEIQC[57.0215]PEQVVGGIYGVLNR	740	765	3	NA	NA	L	24_3470_01_phospho	1	20240517_bbm1840_24-3470_Kelleher_Huang_01	1423750	NA	LM(1.0000)EPIYLVEIQCPEQVVGGIYGVLNR
sp|P13639|EF2_HUMAN	GGGQIIPTAR	717	726	2	NA	NA	L	24_3470_01_phospho	1	20240517_bbm1840_24-3470_Kelleher_Huang_01	23777416	NA	NA
sp|P13639|EF2_HUMAN	KIWC[57.0215]FGPDGTGPNILTDITK	648	667	3	NA	NA	L	24_3470_01_phospho	1	20240517_bbm1840_24-3470_Kelleher_Huang_01	18853298	NA	NA
sp|P13639|EF2_HUMAN	STAISLFYELSENDLNFIK	72	90	2	NA	NA	L	24_3470_01_phospho	1	20240517_bbm1840_24-3470_Kelleher_Huang_01	3.80479e+06	NA	NA
sp|P13639|EF2_HUMAN	STAISLFYELSENDLNFIK	72	90	3	NA	NA	L	24_3470_01_phospho	1	20240517_bbm1840_24-3470_Kelleher_Huang_01	2445396	NA	NA
sp|P13639|EF2_HUMAN	SDPVVSYR	573	580	2	NA	NA	L	24_3470_01_phospho	1	20240517_bbm1840_24-3470_Kelleher_Huang_01	7442886	NA	NA
sp|P13639|EF2_HUMAN	SDPVVSYRETVSEESNVLC[57.0215]LSK	573	594	3	NA	NA	L	24_3470_01_phospho	1	20240517_bbm1840_24-3470_Kelleher_Huang_01	12433472	NA	NA
sp|P13639|EF2_HUMAN	STAISLFYELSENDLNFIKQSK	72	93	3	NA	NA	L	24_3470_01_phospho	1	20240517_bbm1840_24-3470_Kelleher_Huang_01	1.61781e+06	NA	NA
sp|P13639|EF2_HUMAN	ARPFPDGLAEDIDKGEVSAR	606	625	3	NA	NA	L	24_3470_01_phospho	1	20240517_bbm1840_24-3470_Kelleher_Huang_01	5.78248e+06	NA	NA
sp|P13639|EF2_HUMAN	ARPFPDGLAEDIDKGEVSAR	606	625	4	NA	NA	L	24_3470_01_phospho	1	20240517_bbm1840_24-3470_Kelleher_Huang_01	18721394	NA	NA
sp|P13639|EF2_HUMAN	VNFTVDQIR	2	10	2	NA	NA	L	24_3470_01_phospho	1	20240517_bbm1840_24-3470_Kelleher_Huang_01	17699674	NA	NA
sp|P13639|EF2_HUMAN	YLAEKYEWDVAEAR	634	647	2	NA	NA	L	24_3470_01_phospho	1	20240517_bbm1840_24-3470_Kelleher_Huang_01	1.37603e+06	NA	NA
sp|P13639|EF2_HUMAN	YLAEKYEWDVAEAR	634	647	3	NA	NA	L	24_3470_01_phospho	1	20240517_bbm1840_24-3470_Kelleher_Huang_01	20321156	NA	NA
sp|P13639|EF2_HUMAN	YLAEKYEWDVAEARK	634	648	3	NA	NA	L	24_3470_01_phospho	1	20240517_bbm1840_24-3470_Kelleher_Huang_01	2.68462e+06	NA	NA
sp|P13645|K1C10_HUMAN	GSLGGGFSSGGFSGGSFSR	41	59	2	NA	NA	L	24_3470_01_phospho	1	20240517_bbm1840_24-3470_Kelleher_Huang_01	110893712	NA	NA
sp|P13645|K1C10_HUMAN	ELTTEIDNNIEQISSYK	346	362	2	NA	NA	L	24_3470_01_phospho	1	20240517_bbm1840_24-3470_Kelleher_Huang_01	3.86961e+06	NA	NA
sp|P13645|K1C10_HUMAN	ELTTEIDNNIEQISSYKSEITELRR	346	370	4	NA	NA	L	24_3470_01_phospho	1	20240517_bbm1840_24-3470_Kelleher_Huang_01	15169586	NA	NA
sp|P13645|K1C10_HUMAN	LASYLDK	157	163	2	NA	NA	L	24_3470_01_phospho	1	20240517_bbm1840_24-3470_Kelleher_Huang_01	37177200	NA	NA
sp|P13645|K1C10_HUMAN	LASYLDKVR	157	165	2	NA	NA	L	24_3470_01_phospho	1	20240517_bbm1840_24-3470_Kelleher_Huang_01	28629716	NA	NA
sp|P13645|K1C10_HUMAN	LASYLDKVR	157	165	3	NA	NA	L	24_3470_01_phospho	1	20240517_bbm1840_24-3470_Kelleher_Huang_01	260494112	NA	NA
sp|P13645|K1C10_HUMAN	QSVEADINGLR	246	256	2	NA	NA	L	24_3470_01_phospho	1	20240517_bbm1840_24-3470_Kelleher_Huang_01	5384982	NA	NA
sp|P13645|K1C10_HUMAN	QSVEADINGLRR	246	257	2	NA	NA	L	24_3470_01_phospho	1	20240517_bbm1840_24-3470_Kelleher_Huang_01	26095710	NA	NA
sp|P13645|K1C10_HUMAN	QSVEADINGLRR	246	257	3	NA	NA	L	24_3470_01_phospho	1	20240517_bbm1840_24-3470_Kelleher_Huang_01	113678400	NA	NA
sp|P13645|K1C10_HUMAN	SKELTTEIDNNIEQISSYK	344	362	3	NA	NA	L	24_3470_01_phospho	1	20240517_bbm1840_24-3470_Kelleher_Huang_01	420723296	NA	NA
sp|P13645|K1C10_HUMAN	SQYEQLAEQNR	323	333	2	NA	NA	L	24_3470_01_phospho	1	20240517_bbm1840_24-3470_Kelleher_Huang_01	15761291	NA	NA
sp|P13645|K1C10_HUMAN	SQYEQLAEQNRK	323	334	2	NA	NA	L	24_3470_01_phospho	1	20240517_bbm1840_24-3470_Kelleher_Huang_01	31240332	NA	NA
sp|P13645|K1C10_HUMAN	ADLEM[15.9949]QIESLTEELAYLK	267	284	3	NA	NA	L	24_3470_01_phospho	1	20240517_bbm1840_24-3470_Kelleher_Huang_01	1.60388e+06	NA	ADLEM(1.0000)QIESLTEELAYLK
sp|P13645|K1C10_HUMAN	SGGGGGGGGC[57.0215]GGGGGVSSLR	16	35	2	NA	NA	L	24_3470_01_phospho	1	20240517_bbm1840_24-3470_Kelleher_Huang_01	9319779	NA	NA
sp|P13645|K1C10_HUMAN	SQYEQLAEQNRK	323	334	3	NA	NA	L	24_3470_01_phospho	1	20240517_bbm1840_24-3470_Kelleher_Huang_01	218611408	NA	NA
sp|P13645|K1C10_HUMAN	ADLEM[15.9949]QIESLTEELAYLKK	267	285	3	NA	NA	L	24_3470_01_phospho	1	20240517_bbm1840_24-3470_Kelleher_Huang_01	18445174	NA	ADLEM(1.0000)QIESLTEELAYLKK
sp|P13645|K1C10_HUMAN	IKEWYEK	178	184	2	NA	NA	L	24_3470_01_phospho	1	20240517_bbm1840_24-3470_Kelleher_Huang_01	23218058	NA	NA
sp|P13645|K1C10_HUMAN	SQYEQLAEQNRKDAEAWFNEK	323	343	3	NA	NA	L	24_3470_01_phospho	1	20240517_bbm1840_24-3470_Kelleher_Huang_01	18154516	NA	NA
sp|P13645|K1C10_HUMAN	IKEWYEKHGNSHQGEPR	178	194	5	NA	NA	L	24_3470_01_phospho	1	20240517_bbm1840_24-3470_Kelleher_Huang_01	22485320	NA	NA
sp|P13645|K1C10_HUMAN	SQYEQLAEQNRKDAEAWFNEK	323	343	4	NA	NA	L	24_3470_01_phospho	1	20240517_bbm1840_24-3470_Kelleher_Huang_01	83934096	NA	NA
sp|P13645|K1C10_HUMAN	SLLEGEGSSGGGGR	451	464	2	NA	NA	L	24_3470_01_phospho	1	20240517_bbm1840_24-3470_Kelleher_Huang_01	41764032	NA	NA
sp|P13645|K1C10_HUMAN	LENEIQTYR	442	450	2	NA	NA	L	24_3470_01_phospho	1	20240517_bbm1840_24-3470_Kelleher_Huang_01	13631908	NA	NA
sp|P13645|K1C10_HUMAN	DAEAWFNEK	335	343	2	NA	NA	L	24_3470_01_phospho	1	20240517_bbm1840_24-3470_Kelleher_Huang_01	114059400	NA	NA
sp|P13645|K1C10_HUMAN	GSSGGGC[57.0215]FGGSSGGYGGLGGFGGGSFR	60	86	2	NA	NA	L	24_3470_01_phospho	1	20240517_bbm1840_24-3470_Kelleher_Huang_01	44132168	NA	NA
sp|P13645|K1C10_HUMAN	GSSGGGC[57.0215]FGGSSGGYGGLGGFGGGSFR	60	86	3	NA	NA	L	24_3470_01_phospho	1	20240517_bbm1840_24-3470_Kelleher_Huang_01	10525854	NA	NA
sp|P13645|K1C10_HUMAN	LAADDFR	229	235	2	NA	NA	L	24_3470_01_phospho	1	20240517_bbm1840_24-3470_Kelleher_Huang_01	250705568	NA	NA
sp|P13645|K1C10_HUMAN	LAADDFRIK	229	237	3	NA	NA	L	24_3470_01_phospho	1	20240517_bbm1840_24-3470_Kelleher_Huang_01	5351431	NA	NA
sp|P13645|K1C10_HUMAN	LAADDFRLKYENEVALR	229	245	3	NA	NA	L	24_3470_01_phospho	1	20240517_bbm1840_24-3470_Kelleher_Huang_01	6400082	NA	NA
sp|P13645|K1C10_HUMAN	DYSKYYK	195	201	2	NA	NA	L	24_3470_01_phospho	1	20240517_bbm1840_24-3470_Kelleher_Huang_01	6421564	NA	NA
sp|P13645|K1C10_HUMAN	VTMQNLNDRLASYLDKVR	148	165	3	NA	NA	L	24_3470_01_phospho	1	20240517_bbm1840_24-3470_Kelleher_Huang_01	982868	NA	NA
sp|P13645|K1C10_HUMAN	TIDDLKNQILNLTTDNANILLQIDNAR	202	228	3	NA	NA	L	24_3470_01_phospho	1	20240517_bbm1840_24-3470_Kelleher_Huang_01	87370784	NA	NA
sp|P13645|K1C10_HUMAN	VTMQNLNDRLASYLDKVR	148	165	4	NA	NA	L	24_3470_01_phospho	1	20240517_bbm1840_24-3470_Kelleher_Huang_01	9342737	NA	NA
sp|P13645|K1C10_HUMAN	TIDDLKNQILNLTTDNANILLQIDNAR	202	228	4	NA	NA	L	24_3470_01_phospho	1	20240517_bbm1840_24-3470_Kelleher_Huang_01	1280852	NA	NA
sp|P13645|K1C10_HUMAN	AETEC[57.0215]QNTEYQQLLDIK	423	439	2	NA	NA	L	24_3470_01_phospho	1	20240517_bbm1840_24-3470_Kelleher_Huang_01	18955782	NA	NA
sp|P13645|K1C10_HUMAN	VTM[15.9949]QNLNDR	148	156	2	NA	NA	L	24_3470_01_phospho	1	20240517_bbm1840_24-3470_Kelleher_Huang_01	20284920	NA	VTM(1.0000)QNLNDR
sp|P13645|K1C10_HUMAN	VTM[15.9949]QNLNDRLASYLDKVR	148	165	4	NA	NA	L	24_3470_01_phospho	1	20240517_bbm1840_24-3470_Kelleher_Huang_01	18003606	NA	VTM(1.0000)QNLNDRLASYLDKVR
sp|P13645|K1C10_HUMAN	YC[57.0215]VQLSQIQAQISALEEQLQQIR	400	422	3	NA	NA	L	24_3470_01_phospho	1	20240517_bbm1840_24-3470_Kelleher_Huang_01	6.57589e+06	NA	NA
sp|P13645|K1C10_HUMAN	VLDELTLTK	258	266	2	NA	NA	L	24_3470_01_phospho	1	20240517_bbm1840_24-3470_Kelleher_Huang_01	104868592	NA	NA
sp|P13645|K1C10_HUMAN	RVLDELTLTK	257	266	2	NA	NA	L	24_3470_01_phospho	1	20240517_bbm1840_24-3470_Kelleher_Huang_01	5699744	NA	NA
sp|P13645|K1C10_HUMAN	VLDELTLTKADLEM[15.9949]QIESLTEELAYLK	258	284	3	NA	NA	L	24_3470_01_phospho	1	20240517_bbm1840_24-3470_Kelleher_Huang_01	2.21852e+06	NA	VLDELTLTKADLEM(1.0000)QIESLTEELAYLK
sp|P13645|K1C10_HUMAN	VLDELTLTKADLEM[15.9949]QIESLTEELAYLKK	258	285	3	NA	NA	L	24_3470_01_phospho	1	20240517_bbm1840_24-3470_Kelleher_Huang_01	452302	NA	VLDELTLTKADLEM(1.0000)QIESLTEELAYLKK
sp|P13645|K1C10_HUMAN	VLDELTLTKADLEM[15.9949]QIESLTEELAYLKK	258	285	4	NA	NA	L	24_3470_01_phospho	1	20240517_bbm1840_24-3470_Kelleher_Huang_01	23838066	NA	VLDELTLTKADLEM(1.0000)QIESLTEELAYLKK
sp|P13645|K1C10_HUMAN	IRLENEIQTYR	440	450	2	NA	NA	L	24_3470_01_phospho	1	20240517_bbm1840_24-3470_Kelleher_Huang_01	8891888	NA	NA
sp|P13645|K1C10_HUMAN	SEITELRR	363	370	2	NA	NA	L	24_3470_01_phospho	1	20240517_bbm1840_24-3470_Kelleher_Huang_01	14148127	NA	NA
sp|P13645|K1C10_HUMAN	IRLENEIQTYR	440	450	3	NA	NA	L	24_3470_01_phospho	1	20240517_bbm1840_24-3470_Kelleher_Huang_01	93296448	NA	NA
sp|P13645|K1C10_HUMAN	KDAEAWFNEK	334	343	2	NA	NA	L	24_3470_01_phospho	1	20240517_bbm1840_24-3470_Kelleher_Huang_01	3.67206e+06	NA	NA
sp|P13645|K1C10_HUMAN	KDAEAWFNEK	334	343	3	NA	NA	L	24_3470_01_phospho	1	20240517_bbm1840_24-3470_Kelleher_Huang_01	13334901	NA	NA
sp|P13645|K1C10_HUMAN	NVQALEIELQSQLALK	371	386	2	NA	NA	L	24_3470_01_phospho	1	20240517_bbm1840_24-3470_Kelleher_Huang_01	11426160	NA	NA
sp|P13645|K1C10_HUMAN	NVQALEIELQSQLALK	371	386	3	NA	NA	L	24_3470_01_phospho	1	20240517_bbm1840_24-3470_Kelleher_Huang_01	22445804	NA	NA
sp|P13645|K1C10_HUMAN	LKYENEVALR	236	245	2	NA	NA	L	24_3470_01_phospho	1	20240517_bbm1840_24-3470_Kelleher_Huang_01	47430624	NA	NA
sp|P13645|K1C10_HUMAN	LKYENEVALR	236	245	3	NA	NA	L	24_3470_01_phospho	1	20240517_bbm1840_24-3470_Kelleher_Huang_01	250931808	NA	NA
sp|P13645|K1C10_HUMAN	YENEVALR	238	245	2	NA	NA	L	24_3470_01_phospho	1	20240517_bbm1840_24-3470_Kelleher_Huang_01	19541996	NA	NA
sp|P13645|K1C10_HUMAN	NVSTGDVNVEMNAAPGVDLTQLLNNMR	296	322	3	NA	NA	L	24_3470_01_phospho	1	20240517_bbm1840_24-3470_Kelleher_Huang_01	6048722	NA	NA
sp|P13645|K1C10_HUMAN	NVSTGDVNVEM[15.9949]NAAPGVDLTQLLNNM[15.9949]R	296	322	2	NA	NA	L	24_3470_01_phospho	1	20240517_bbm1840_24-3470_Kelleher_Huang_01	1.10905e+06	NA	NVSTGDVNVEM(1.0000)NAAPGVDLTQLLNNM(1.0000)R
sp|P13645|K1C10_HUMAN	NVSTGDVNVEM[15.9949]NAAPGVDLTQLLNNM[15.9949]R	296	322	3	NA	NA	L	24_3470_01_phospho	1	20240517_bbm1840_24-3470_Kelleher_Huang_01	23807242	NA	NVSTGDVNVEM(1.0000)NAAPGVDLTQLLNNM(1.0000)R
sp|P13645|K1C10_HUMAN	QSLEASLAETEGR	387	399	2	NA	NA	L	24_3470_01_phospho	1	20240517_bbm1840_24-3470_Kelleher_Huang_01	12713439	NA	NA
sp|P13645|K1C10_HUMAN	ISSSKGSLGGGFSSGGFSGGSFSR	36	59	3	NA	NA	L	24_3470_01_phospho	1	20240517_bbm1840_24-3470_Kelleher_Huang_01	13079486	NA	NA
sp|P13645|K1C10_HUMAN	ALEESNYELEGK	166	177	2	NA	NA	L	24_3470_01_phospho	1	20240517_bbm1840_24-3470_Kelleher_Huang_01	150761888	NA	NA
sp|P13645|K1C10_HUMAN	ALEESNYELEGKIK	166	179	3	NA	NA	L	24_3470_01_phospho	1	20240517_bbm1840_24-3470_Kelleher_Huang_01	2.4424e+06	NA	NA
sp|P13645|K1C10_HUMAN	ALEESNYELEGKIKEWYEK	166	184	4	NA	NA	L	24_3470_01_phospho	1	20240517_bbm1840_24-3470_Kelleher_Huang_01	24803292	NA	NA
sp|P13647|K2C5_HUMAN	SFSTASAITPSVSR	16	29	2	NA	NA	L	24_3470_01_phospho	1	20240517_bbm1840_24-3470_Kelleher_Huang_01	6057303	NA	NA
sp|P13647|K2C5_HUMAN	VLDTKWTLLQEQGTK	195	209	3	NA	NA	L	24_3470_01_phospho	1	20240517_bbm1840_24-3470_Kelleher_Huang_01	8616932	NA	NA
sp|P13647|K2C5_HUMAN	TSFTSVSR	30	37	2	NA	NA	L	24_3470_01_phospho	1	20240517_bbm1840_24-3470_Kelleher_Huang_01	4949609	NA	NA
sp|P13647|K2C5_HUMAN	NKLAELEEALQK	430	441	3	NA	NA	L	24_3470_01_phospho	1	20240517_bbm1840_24-3470_Kelleher_Huang_01	4.50322e+06	NA	NA
sp|P13647|K2C5_HUMAN	LRAEIDNVKK	396	405	3	NA	NA	L	24_3470_01_phospho	1	20240517_bbm1840_24-3470_Kelleher_Huang_01	4.27908e+06	NA	NA
sp|P13647|K2C5_HUMAN	AQYEEIANR	344	352	2	NA	NA	L	24_3470_01_phospho	1	20240517_bbm1840_24-3470_Kelleher_Huang_01	12483277	NA	NA
sp|P13647|K2C5_HUMAN	ISISTSGGSFR	74	84	2	NA	NA	L	24_3470_01_phospho	1	20240517_bbm1840_24-3470_Kelleher_Huang_01	15414674	NA	NA
sp|P13647|K2C5_HUMAN	QLDSIVGER	229	237	2	NA	NA	L	24_3470_01_phospho	1	20240517_bbm1840_24-3470_Kelleher_Huang_01	12700185	NA	NA
sp|P13647|K2C5_HUMAN	WTLLQEQGTK	200	209	2	NA	NA	L	24_3470_01_phospho	1	20240517_bbm1840_24-3470_Kelleher_Huang_01	14564640	NA	NA
sp|P13647|K2C5_HUMAN	VSLAGAC[57.0215]GVGGYGSR	49	63	2	NA	NA	L	24_3470_01_phospho	1	20240517_bbm1840_24-3470_Kelleher_Huang_01	7945449	NA	NA
sp|P13647|K2C5_HUMAN	SLYNLGGSKR	64	73	3	NA	NA	L	24_3470_01_phospho	1	20240517_bbm1840_24-3470_Kelleher_Huang_01	10542178	NA	NA
sp|P13647|K2C5_HUMAN	TTAENEFVM[15.9949]LKK	266	277	3	NA	NA	L	24_3470_01_phospho	1	20240517_bbm1840_24-3470_Kelleher_Huang_01	4.7046e+06	NA	TTAENEFVM(1.0000)LKK
sp|P13647|K2C5_HUMAN	QNLEPLFEQYINNLRR	213	228	3	NA	NA	L	24_3470_01_phospho	1	20240517_bbm1840_24-3470_Kelleher_Huang_01	20262910	NA	NA
sp|P13647|K2C5_HUMAN	TEAESWYQTKYEELQQTAGR	355	374	3	NA	NA	L	24_3470_01_phospho	1	20240517_bbm1840_24-3470_Kelleher_Huang_01	4700509	NA	NA
sp|P13647|K2C5_HUMAN	QSSVSFR	4	10	2	NA	NA	L	24_3470_01_phospho	1	20240517_bbm1840_24-3470_Kelleher_Huang_01	2007147	NA	NA
sp|P13994|YJU2B_HUMAN	AIQEEEERDQALQAK	196	210	3	NA	NA	L	24_3470_01_phospho	1	20240517_bbm1840_24-3470_Kelleher_Huang_01	3.0321e+06	NA	NA
sp|P13995|MTDC_HUMAN	RIC[57.0215]NAVSPDKDVDGFHVINVGR	143	164	4	NA	NA	L	24_3470_01_phospho	1	20240517_bbm1840_24-3470_Kelleher_Huang_01	5634058	NA	NA
sp|P13995|MTDC_HUMAN	EGAAVIDVGINR	267	278	2	NA	NA	L	24_3470_01_phospho	1	20240517_bbm1840_24-3470_Kelleher_Huang_01	5.66091e+06	NA	NA
sp|P13995|MTDC_HUMAN	IC[57.0215]NAVSPDKDVDGFHVINVGR	144	164	4	NA	NA	L	24_3470_01_phospho	1	20240517_bbm1840_24-3470_Kelleher_Huang_01	10231217	NA	NA
sp|P13995|MTDC_HUMAN	VHDPVTAKPK	279	288	3	NA	NA	L	24_3470_01_phospho	1	20240517_bbm1840_24-3470_Kelleher_Huang_01	9606608	NA	NA
sp|P13995|MTDC_HUMAN	LVGDVDFEGVR	289	299	2	NA	NA	L	24_3470_01_phospho	1	20240517_bbm1840_24-3470_Kelleher_Huang_01	13008377	NA	NA
sp|P13995|MTDC_HUMAN	SKELGVATN	342	350	2	NA	NA	L	24_3470_01_phospho	1	20240517_bbm1840_24-3470_Kelleher_Huang_01	3662012	NA	NA
sp|P14174|MIF_HUMAN	SYSKLLC[57.0215]GLLAER	75	87	3	NA	NA	L	24_3470_01_phospho	1	20240517_bbm1840_24-3470_Kelleher_Huang_01	1.65047e+06	NA	NA
sp|P14174|MIF_HUMAN	LLC[57.0215]GLLAER	79	87	2	NA	NA	L	24_3470_01_phospho	1	20240517_bbm1840_24-3470_Kelleher_Huang_01	201992576	NA	NA
sp|P14618|KPYM_HUMAN	EAEAAIYHLQLFEELRR	384	400	3	NA	NA	L	24_3470_01_phospho	1	20240517_bbm1840_24-3470_Kelleher_Huang_01	1.29908e+06	NA	NA
sp|P14618|KPYM_HUMAN	TATESFASDPILYRPVAVALDTKGPEIR	93	120	4	NA	NA	L	24_3470_01_phospho	1	20240517_bbm1840_24-3470_Kelleher_Huang_01	3.35807e+06	NA	NA
sp|P14649|MYL6B_HUMAN	ALGQNPTNAEVLK	95	107	2	NA	NA	L	24_3470_01_phospho	1	20240517_bbm1840_24-3470_Kelleher_Huang_01	1.37533e+06	NA	NA
sp|P14678|RSMB_HUMAN	VLGLVLLR	66	73	2	NA	NA	L	24_3470_01_phospho	1	20240517_bbm1840_24-3470_Kelleher_Huang_01	4583929	NA	NA
sp|P14678|RSMB_HUMAN	IFIGTFK	26	32	2	NA	NA	L	24_3470_01_phospho	1	20240517_bbm1840_24-3470_Kelleher_Huang_01	8884510	NA	NA
sp|P14866|HNRPL_HUMAN	NDQDTWDYTNPNLSGQGDPGSNPNKR	278	303	3	NA	NA	L	24_3470_01_phospho	1	20240517_bbm1840_24-3470_Kelleher_Huang_01	3.45342e+06	NA	NA
sp|P14866|HNRPL_HUMAN	TDNAGDQHGGGGGGGGGAGAAGGGGGGENYDDPHKTPASPVVHIR	63	107	5	NA	NA	L	24_3470_01_phospho	1	20240517_bbm1840_24-3470_Kelleher_Huang_01	3547116	NA	NA
sp|P14866|HNRPL_HUMAN	LC[57.0215]FSTAQHAS	580	589	2	NA	NA	L	24_3470_01_phospho	1	20240517_bbm1840_24-3470_Kelleher_Huang_01	14304157	NA	NA
sp|P14866|HNRPL_HUMAN	NPNGPYPYTLK	569	579	2	NA	NA	L	24_3470_01_phospho	1	20240517_bbm1840_24-3470_Kelleher_Huang_01	8314203	NA	NA
sp|P14866|HNRPL_HUMAN	ISRPGDSDDSR	179	189	3	NA	NA	L	24_3470_01_phospho	1	20240517_bbm1840_24-3470_Kelleher_Huang_01	20733300	NA	NA
sp|P14866|HNRPL_HUMAN	ASLNGADIYSGC[57.0215]C[57.0215]TLK	249	264	2	NA	NA	L	24_3470_01_phospho	1	20240517_bbm1840_24-3470_Kelleher_Huang_01	1.97194e+06	NA	NA
sp|P14866|HNRPL_HUMAN	YYGGGSEGGR	47	56	2	NA	NA	L	24_3470_01_phospho	1	20240517_bbm1840_24-3470_Kelleher_Huang_01	8798668	NA	NA
sp|P14866|HNRPL_HUMAN	YYGGGSEGGRAPK	47	59	3	NA	NA	L	24_3470_01_phospho	1	20240517_bbm1840_24-3470_Kelleher_Huang_01	7.91233e+06	NA	NA
sp|P14866|HNRPL_HUMAN	LNVFKNDQDTWDYTNPNLSGQGDPGSNPNKR	273	303	4	NA	NA	L	24_3470_01_phospho	1	20240517_bbm1840_24-3470_Kelleher_Huang_01	22397000	NA	NA
sp|P14866|HNRPL_HUMAN	SSSGLLEWESK	542	552	2	NA	NA	L	24_3470_01_phospho	1	20240517_bbm1840_24-3470_Kelleher_Huang_01	3.75717e+06	NA	NA
sp|P14923|PLAK_HUMAN	NEGTATYAAAVLFR	638	651	2	NA	NA	L	24_3470_01_phospho	1	20240517_bbm1840_24-3470_Kelleher_Huang_01	76686752	NA	NA
sp|P14923|PLAK_HUMAN	NEGTATYAAAVLFR	638	651	3	NA	NA	L	24_3470_01_phospho	1	20240517_bbm1840_24-3470_Kelleher_Huang_01	20712218	NA	NA
sp|P14923|PLAK_HUMAN	QEGLESVLK	386	394	2	NA	NA	L	24_3470_01_phospho	1	20240517_bbm1840_24-3470_Kelleher_Huang_01	8561516	NA	NA
sp|P14923|PLAK_HUMAN	LLNQPNQWPLVK	488	499	2	NA	NA	L	24_3470_01_phospho	1	20240517_bbm1840_24-3470_Kelleher_Huang_01	169724992	NA	NA
sp|P14923|PLAK_HUMAN	VAAGVLC[57.0215]ELAQDKEAADAIDAEGASAPLMELLHSR	603	637	4	NA	NA	L	24_3470_01_phospho	1	20240517_bbm1840_24-3470_Kelleher_Huang_01	15477723	NA	NA
sp|P14923|PLAK_HUMAN	VAAGVLC[57.0215]ELAQDKEAADAIDAEGASAPLM[15.9949]ELLHSR	603	637	4	NA	NA	L	24_3470_01_phospho	1	20240517_bbm1840_24-3470_Kelleher_Huang_01	2.34668e+06	NA	VAAGVLCELAQDKEAADAIDAEGASAPLM(1.0000)ELLHSR
sp|P14923|PLAK_HUMAN	MVPLLNKNNPK	273	283	3	NA	NA	L	24_3470_01_phospho	1	20240517_bbm1840_24-3470_Kelleher_Huang_01	2729090	NA	NA
sp|P14923|PLAK_HUMAN	SGGIPALVR	225	233	2	NA	NA	L	24_3470_01_phospho	1	20240517_bbm1840_24-3470_Kelleher_Huang_01	88992760	NA	NA
sp|P14923|PLAK_HUMAN	ATIGLIR	500	506	2	NA	NA	L	24_3470_01_phospho	1	20240517_bbm1840_24-3470_Kelleher_Huang_01	154606976	NA	NA
sp|P14923|PLAK_HUMAN	VTEWQQTYTYDSGIHSGANTC[57.0215]VPSVSSK	13	40	3	NA	NA	L	24_3470_01_phospho	1	20240517_bbm1840_24-3470_Kelleher_Huang_01	20346686	NA	NA
sp|P14923|PLAK_HUMAN	VLSVC[57.0215]PSNKPAIVEAGGMQALGK	337	359	3	NA	NA	L	24_3470_01_phospho	1	20240517_bbm1840_24-3470_Kelleher_Huang_01	2.43237e+06	NA	NA
sp|P14923|PLAK_HUMAN	AAMIVNQLSK	162	171	2	NA	NA	L	24_3470_01_phospho	1	20240517_bbm1840_24-3470_Kelleher_Huang_01	2.37904e+06	NA	NA
sp|P14923|PLAK_HUMAN	VLSVC[57.0215]PSNKPAIVEAGGM[15.9949]QALGK	337	359	3	NA	NA	L	24_3470_01_phospho	1	20240517_bbm1840_24-3470_Kelleher_Huang_01	2.6908e+06	NA	VLSVCPSNKPAIVEAGGM(1.0000)QALGK
sp|P14923|PLAK_HUMAN	AAM[15.9949]IVNQLSK	162	171	2	NA	NA	L	24_3470_01_phospho	1	20240517_bbm1840_24-3470_Kelleher_Huang_01	2.00191e+06	NA	AAM(1.0000)IVNQLSK
sp|P14923|PLAK_HUMAN	AAM[15.9949]IVNQLSKK	162	172	3	NA	NA	L	24_3470_01_phospho	1	20240517_bbm1840_24-3470_Kelleher_Huang_01	3.39884e+06	NA	AAM(1.0000)IVNQLSKK
sp|P14923|PLAK_HUMAN	ILVNQLSVDDVNVLTC[57.0215]ATGTLSNLTC[57.0215]NNSK	395	424	3	NA	NA	L	24_3470_01_phospho	1	20240517_bbm1840_24-3470_Kelleher_Huang_01	129961488	NA	NA
sp|P14923|PLAK_HUMAN	LNTIPLFVQLLYSSVENIQR	583	602	2	NA	NA	L	24_3470_01_phospho	1	20240517_bbm1840_24-3470_Kelleher_Huang_01	8.38338e+06	NA	NA
sp|P14923|PLAK_HUMAN	LNTIPLFVQLLYSSVENIQR	583	602	3	NA	NA	L	24_3470_01_phospho	1	20240517_bbm1840_24-3470_Kelleher_Huang_01	40428656	NA	NA
sp|P14923|PLAK_HUMAN	SAIVHLINYQDDAELATR	125	142	2	NA	NA	L	24_3470_01_phospho	1	20240517_bbm1840_24-3470_Kelleher_Huang_01	7926214	NA	NA
sp|P14923|PLAK_HUMAN	KRVS[79.9663]VELTNSLFK	662	674	3	NA	NA	L	24_3470_01_phospho	1	20240517_bbm1840_24-3470_Kelleher_Huang_01	11982179	KRVS(0.8932)VELT(0.0590)NS(0.0478)LFK	NA
sp|P14923|PLAK_HUMAN	LNYGIPAIVK	478	487	2	NA	NA	L	24_3470_01_phospho	1	20240517_bbm1840_24-3470_Kelleher_Huang_01	136687984	NA	NA
sp|P14923|PLAK_HUMAN	SAIVHLINYQDDAELATR	125	142	3	NA	NA	L	24_3470_01_phospho	1	20240517_bbm1840_24-3470_Kelleher_Huang_01	284917248	NA	NA
sp|P14923|PLAK_HUMAN	VREAM[15.9949]C[57.0215]PGVS[79.9663]GEDSSLLLATQVEGQATNLQR	85	115	3	NA	NA	L	24_3470_01_phospho	1	20240517_bbm1840_24-3470_Kelleher_Huang_01	1.99731e+06	VREAMCPGVS(0.3246)GEDS(0.3246)S(0.3246)LLLAT(0.0165)QVEGQAT(0.0097)NLQR	VREAM(1.0000)CPGVSGEDSSLLLATQVEGQATNLQR
sp|P14923|PLAK_HUMAN	HVAAGTQQPYTDGVR	541	555	2	NA	NA	L	24_3470_01_phospho	1	20240517_bbm1840_24-3470_Kelleher_Huang_01	6813602	NA	NA
sp|P14923|PLAK_HUMAN	RVSVELTNSLFK	663	674	2	NA	NA	L	24_3470_01_phospho	1	20240517_bbm1840_24-3470_Kelleher_Huang_01	3.88643e+06	NA	NA
sp|P14923|PLAK_HUMAN	LADGLQK	266	272	2	NA	NA	L	24_3470_01_phospho	1	20240517_bbm1840_24-3470_Kelleher_Huang_01	120909344	NA	NA
sp|P14923|PLAK_HUMAN	RVSVELTNSLFK	663	674	3	NA	NA	L	24_3470_01_phospho	1	20240517_bbm1840_24-3470_Kelleher_Huang_01	17021500	NA	NA
sp|P14923|PLAK_HUMAN	HVAAGTQQPYTDGVR	541	555	3	NA	NA	L	24_3470_01_phospho	1	20240517_bbm1840_24-3470_Kelleher_Huang_01	99205672	NA	NA
sp|P14923|PLAK_HUMAN	NKTLVTQNSGVEALIHAILR	425	444	3	NA	NA	L	24_3470_01_phospho	1	20240517_bbm1840_24-3470_Kelleher_Huang_01	74801088	NA	NA
sp|P14923|PLAK_HUMAN	NKTLVTQNSGVEALIHAILR	425	444	4	NA	NA	L	24_3470_01_phospho	1	20240517_bbm1840_24-3470_Kelleher_Huang_01	73104912	NA	NA
sp|P14923|PLAK_HUMAN	TLVTQNSGVEALIHAILR	427	444	2	NA	NA	L	24_3470_01_phospho	1	20240517_bbm1840_24-3470_Kelleher_Huang_01	4379825	NA	NA
sp|P14923|PLAK_HUMAN	NLALC[57.0215]PANHAPLQEAAVIPR	507	526	3	NA	NA	L	24_3470_01_phospho	1	20240517_bbm1840_24-3470_Kelleher_Huang_01	232024368	NA	NA
sp|P14923|PLAK_HUMAN	TLVTQNSGVEALIHAILR	427	444	3	NA	NA	L	24_3470_01_phospho	1	20240517_bbm1840_24-3470_Kelleher_Huang_01	212611040	NA	NA
sp|P14923|PLAK_HUMAN	VSVELTNSLFK	664	674	2	NA	NA	L	24_3470_01_phospho	1	20240517_bbm1840_24-3470_Kelleher_Huang_01	88602336	NA	NA
sp|P14923|PLAK_HUMAN	TMQNTSDLDTAR	192	203	2	NA	NA	L	24_3470_01_phospho	1	20240517_bbm1840_24-3470_Kelleher_Huang_01	1.38634e+06	NA	NA
sp|P14923|PLAK_HUMAN	LVQLLVK	527	533	2	NA	NA	L	24_3470_01_phospho	1	20240517_bbm1840_24-3470_Kelleher_Huang_01	195216176	NA	NA
sp|P14923|PLAK_HUMAN	GIMEEDEAC[57.0215]GR	41	51	2	NA	NA	L	24_3470_01_phospho	1	20240517_bbm1840_24-3470_Kelleher_Huang_01	1.9931e+06	NA	NA
sp|P14923|PLAK_HUMAN	TM[15.9949]QNTSDLDTAR	192	203	2	NA	NA	L	24_3470_01_phospho	1	20240517_bbm1840_24-3470_Kelleher_Huang_01	3.93665e+06	NA	TM(1.0000)QNTSDLDTAR
sp|P14923|PLAK_HUMAN	GIM[15.9949]EEDEAC[57.0215]GR	41	51	2	NA	NA	L	24_3470_01_phospho	1	20240517_bbm1840_24-3470_Kelleher_Huang_01	4.51794e+06	NA	GIM(1.0000)EEDEACGR
sp|P14923|PLAK_HUMAN	ALMGSPQLVAAVVR	178	191	2	NA	NA	L	24_3470_01_phospho	1	20240517_bbm1840_24-3470_Kelleher_Huang_01	5.7194e+06	NA	NA
sp|P14923|PLAK_HUMAN	ISEDKNPDYR	652	661	2	NA	NA	L	24_3470_01_phospho	1	20240517_bbm1840_24-3470_Kelleher_Huang_01	7391639	NA	NA
sp|P14923|PLAK_HUMAN	ISEDKNPDYR	652	661	3	NA	NA	L	24_3470_01_phospho	1	20240517_bbm1840_24-3470_Kelleher_Huang_01	103942760	NA	NA
sp|P14923|PLAK_HUMAN	ISEDKNPDYRK	652	662	3	NA	NA	L	24_3470_01_phospho	1	20240517_bbm1840_24-3470_Kelleher_Huang_01	28383004	NA	NA
sp|P14923|PLAK_HUMAN	NLSDVATK	378	385	2	NA	NA	L	24_3470_01_phospho	1	20240517_bbm1840_24-3470_Kelleher_Huang_01	9138536	NA	NA
sp|P14923|PLAK_HUMAN	NLSDVATKQEGLESVLK	378	394	2	NA	NA	L	24_3470_01_phospho	1	20240517_bbm1840_24-3470_Kelleher_Huang_01	20252636	NA	NA
sp|P14923|PLAK_HUMAN	AGDKDDITEPAVC[57.0215]ALR	445	460	2	NA	NA	L	24_3470_01_phospho	1	20240517_bbm1840_24-3470_Kelleher_Huang_01	14013725	NA	NA
sp|P14923|PLAK_HUMAN	AGDKDDITEPAVC[57.0215]ALR	445	460	3	NA	NA	L	24_3470_01_phospho	1	20240517_bbm1840_24-3470_Kelleher_Huang_01	259226400	NA	NA
sp|P14923|PLAK_HUMAN	NLSDVATKQEGLESVLK	378	394	3	NA	NA	L	24_3470_01_phospho	1	20240517_bbm1840_24-3470_Kelleher_Huang_01	243264832	NA	NA
sp|P14923|PLAK_HUMAN	ALM[15.9949]GSPQLVAAVVR	178	191	2	NA	NA	L	24_3470_01_phospho	1	20240517_bbm1840_24-3470_Kelleher_Huang_01	11275554	NA	ALM(1.0000)GSPQLVAAVVR
sp|P14923|PLAK_HUMAN	LAEPSQLLK	116	124	2	NA	NA	L	24_3470_01_phospho	1	20240517_bbm1840_24-3470_Kelleher_Huang_01	227365648	NA	NA
sp|P14923|PLAK_HUMAN	C[57.0215]TTSILHNLSHHR	204	216	3	NA	NA	L	24_3470_01_phospho	1	20240517_bbm1840_24-3470_Kelleher_Huang_01	40626908	NA	NA
sp|P14923|PLAK_HUMAN	C[57.0215]TTSILHNLSHHR	204	216	4	NA	NA	L	24_3470_01_phospho	1	20240517_bbm1840_24-3470_Kelleher_Huang_01	15309566	NA	NA
sp|P14923|PLAK_HUMAN	LLNDEDPVVVTK	150	161	2	NA	NA	L	24_3470_01_phospho	1	20240517_bbm1840_24-3470_Kelleher_Huang_01	178785312	NA	NA
sp|P15622|ZN250_HUMAN	IHTGEKPFQC[57.0215]TEC[57.0215]GK	472	486	3	NA	NA	L	24_3470_01_phospho	1	20240517_bbm1840_24-3470_Kelleher_Huang_01	3447280	NA	NA
sp|P15622|ZN250_HUMAN	IHTGEKPHEC[57.0215]LEC[57.0215]RK	276	290	4	NA	NA	L	24_3470_01_phospho	1	20240517_bbm1840_24-3470_Kelleher_Huang_01	6.29498e+06	NA	NA
sp|P15622|ZN250_HUMAN	AFNHSTVLR	319	327	2	NA	NA	L	24_3470_01_phospho	1	20240517_bbm1840_24-3470_Kelleher_Huang_01	3.78646e+06	NA	NA
sp|P15622|ZN250_HUMAN	AFNQHGHLIQHQK	543	555	3	NA	NA	L	24_3470_01_phospho	1	20240517_bbm1840_24-3470_Kelleher_Huang_01	18887428	NA	NA
sp|P15622|ZN250_HUMAN	IHTGEKPYEC[57.0215]NEC[57.0215]GK	248	262	3	NA	NA	L	24_3470_01_phospho	1	20240517_bbm1840_24-3470_Kelleher_Huang_01	5.95069e+06	NA	NA
sp|P15622|ZN250_HUMAN	IHTGEKPYEC[57.0215]NEC[57.0215]GK	248	262	4	NA	NA	L	24_3470_01_phospho	1	20240517_bbm1840_24-3470_Kelleher_Huang_01	8255783	NA	NA
sp|P15622|ZN250_HUMAN	AFVQHSHLIQHQR	431	443	3	NA	NA	L	24_3470_01_phospho	1	20240517_bbm1840_24-3470_Kelleher_Huang_01	11012451	NA	NA
sp|P15622|ZN250_HUMAN	AFVQHSHLIQHQR	431	443	4	NA	NA	L	24_3470_01_phospho	1	20240517_bbm1840_24-3470_Kelleher_Huang_01	28934696	NA	NA
sp|P15622|ZN250_HUMAN	IHTGEKPYTC[57.0215]SEC[57.0215]GK	360	374	3	NA	NA	L	24_3470_01_phospho	1	20240517_bbm1840_24-3470_Kelleher_Huang_01	4.11715e+06	NA	NA
sp|P15622|ZN250_HUMAN	IHTGEKPYVC[57.0215]SVC[57.0215]GK	220	234	3	NA	NA	L	24_3470_01_phospho	1	20240517_bbm1840_24-3470_Kelleher_Huang_01	5.46751e+06	NA	NA
sp|P15622|ZN250_HUMAN	IHTGERPYVC[57.0215]PLC[57.0215]GK	304	318	3	NA	NA	L	24_3470_01_phospho	1	20240517_bbm1840_24-3470_Kelleher_Huang_01	7.70284e+06	NA	NA
sp|P15622|ZN250_HUMAN	IHTGERPYVC[57.0215]PLC[57.0215]GK	304	318	4	NA	NA	L	24_3470_01_phospho	1	20240517_bbm1840_24-3470_Kelleher_Huang_01	8954723	NA	NA
sp|P15622|ZN250_HUMAN	IHT[79.9663]EEKPYAC[57.0215]YEC[57.0215]GK	416	430	3	NA	NA	L	24_3470_01_phospho	1	20240517_bbm1840_24-3470_Kelleher_Huang_01	5.70566e+06	IHT(0.8883)EEKPY(0.0654)ACY(0.0463)ECGK	NA
sp|P15622|ZN250_HUMAN	SVLIQHHNVHTGEKPYEC[57.0215]SEC[57.0215]GK	380	402	4	NA	NA	L	24_3470_01_phospho	1	20240517_bbm1840_24-3470_Kelleher_Huang_01	7457940	NA	NA
sp|P15622|ZN250_HUMAN	IHT[79.9663]GEKPFQC[57.0215]TEC[57.0215]GK	472	486	3	NA	NA	L	24_3470_01_phospho	1	20240517_bbm1840_24-3470_Kelleher_Huang_01	6.67774e+06	IHT(0.9310)GEKPFQCT(0.0690)ECGK	NA
sp|P15622|ZN250_HUMAN	SVLIQHHNVHTGEKPYEC[57.0215]SEC[57.0215]GK	380	402	5	NA	NA	L	24_3470_01_phospho	1	20240517_bbm1840_24-3470_Kelleher_Huang_01	12476808	NA	NA
sp|P15622|ZN250_HUMAN	IHT[79.9663]GEKPYEC[57.0215]GEC[57.0215]GR	528	542	3	NA	NA	L	24_3470_01_phospho	1	20240517_bbm1840_24-3470_Kelleher_Huang_01	7829335	IHT(0.9317)GEKPY(0.0683)ECGECGR	NA
sp|P15622|ZN250_HUMAN	IHT[79.9663]GEKPYEC[57.0215]NEC[57.0215]GK	248	262	3	NA	NA	L	24_3470_01_phospho	1	20240517_bbm1840_24-3470_Kelleher_Huang_01	9773796	IHT(0.9324)GEKPY(0.0676)ECNECGK	NA
sp|P15622|ZN250_HUMAN	IHT[79.9663]GEKPYTC[57.0215]SEC[57.0215]GK	360	374	3	NA	NA	L	24_3470_01_phospho	1	20240517_bbm1840_24-3470_Kelleher_Huang_01	9943820	IHT(0.9254)GEKPY(0.0262)T(0.0245)CS(0.0239)ECGK	NA
sp|P15622|ZN250_HUMAN	ATLIVHLR	492	499	2	NA	NA	L	24_3470_01_phospho	1	20240517_bbm1840_24-3470_Kelleher_Huang_01	6.55124e+06	NA	NA
sp|P15622|ZN250_HUMAN	IHT[79.9663]GEKPYVC[57.0215]SVC[57.0215]GK	220	234	3	NA	NA	L	24_3470_01_phospho	1	20240517_bbm1840_24-3470_Kelleher_Huang_01	9847865	IHT(0.9305)GEKPY(0.0360)VCS(0.0335)VCGK	NA
sp|P15622|ZN250_HUMAN	VHTGEKPYVC[57.0215]GEC[57.0215]GHAFSAR	444	463	4	NA	NA	L	24_3470_01_phospho	1	20240517_bbm1840_24-3470_Kelleher_Huang_01	10536780	NA	NA
sp|P15622|ZN250_HUMAN	LLPVPAGPQPLSFQAK	6	21	2	NA	NA	L	24_3470_01_phospho	1	20240517_bbm1840_24-3470_Kelleher_Huang_01	4478632	NA	NA
sp|P15622|ZN250_HUMAN	VHT[79.9663]GEKPYVC[57.0215]GEC[57.0215]GHAFSAR	444	463	4	NA	NA	L	24_3470_01_phospho	1	20240517_bbm1840_24-3470_Kelleher_Huang_01	14156183	VHT(0.9271)GEKPY(0.0404)VCGECGHAFS(0.0325)AR	NA
sp|P15622|ZN250_HUMAN	IHT[79.9663]GERPYVC[57.0215]PLC[57.0215]GK	304	318	3	NA	NA	L	24_3470_01_phospho	1	20240517_bbm1840_24-3470_Kelleher_Huang_01	8039093	IHT(0.8925)GERPY(0.1075)VCPLCGK	NA
sp|P15622|ZN250_HUMAN	KAFTQLSHLIQHQR	290	303	3	NA	NA	L	24_3470_01_phospho	1	20240517_bbm1840_24-3470_Kelleher_Huang_01	11851301	NA	NA
sp|P15622|ZN250_HUMAN	AFSQSSVLSK	235	244	2	NA	NA	L	24_3470_01_phospho	1	20240517_bbm1840_24-3470_Kelleher_Huang_01	25378004	NA	NA
sp|P15622|ZN250_HUMAN	AFSQYSVLIQHQR	515	527	3	NA	NA	L	24_3470_01_phospho	1	20240517_bbm1840_24-3470_Kelleher_Huang_01	26354404	NA	NA
sp|P15622|ZN250_HUMAN	TLLQHQR	353	359	2	NA	NA	L	24_3470_01_phospho	1	20240517_bbm1840_24-3470_Kelleher_Huang_01	4.98294e+06	NA	NA
sp|P15622|ZN250_HUMAN	LTFEDVAVLLSQDEWDRLC[57.0215]PAQR	22	44	3	NA	NA	L	24_3470_01_phospho	1	20240517_bbm1840_24-3470_Kelleher_Huang_01	22315344	NA	NA
sp|P15622|ZN250_HUMAN	LTFEDVAVLLSQDEWDRLC[57.0215]PAQR	22	44	4	NA	NA	L	24_3470_01_phospho	1	20240517_bbm1840_24-3470_Kelleher_Huang_01	2.48511e+06	NA	NA
sp|P15622|ZN250_HUMAN	GEDPWVLDR	77	85	2	NA	NA	L	24_3470_01_phospho	1	20240517_bbm1840_24-3470_Kelleher_Huang_01	6.06001e+06	NA	NA
sp|P15622|ZN250_HUMAN	IHTEEKPYAC[57.0215]YEC[57.0215]GK	416	430	3	NA	NA	L	24_3470_01_phospho	1	20240517_bbm1840_24-3470_Kelleher_Huang_01	7587736	NA	NA
sp|P15622|ZN250_HUMAN	IHTEEKPYAC[57.0215]YEC[57.0215]GK	416	430	4	NA	NA	L	24_3470_01_phospho	1	20240517_bbm1840_24-3470_Kelleher_Huang_01	6.0466e+06	NA	NA
sp|P15622|ZN250_HUMAN	AFTQLSHLIQHQR	291	303	3	NA	NA	L	24_3470_01_phospho	1	20240517_bbm1840_24-3470_Kelleher_Huang_01	27099056	NA	NA
sp|P15622|ZN250_HUMAN	AFTQLSHLIQHQR	291	303	4	NA	NA	L	24_3470_01_phospho	1	20240517_bbm1840_24-3470_Kelleher_Huang_01	4.11778e+06	NA	NA
sp|P15880|RS2_HUMAN	GC[57.0215]TATLGNFAK	228	238	2	NA	NA	L	24_3470_01_phospho	1	20240517_bbm1840_24-3470_Kelleher_Huang_01	177502576	NA	NA
sp|P15880|RS2_HUMAN	ATFDAISK	239	246	2	NA	NA	L	24_3470_01_phospho	1	20240517_bbm1840_24-3470_Kelleher_Huang_01	158480720	NA	NA
sp|P15880|RS2_HUMAN	ATFDAISKTYSYLTPDLWKETVFTK	239	263	4	NA	NA	L	24_3470_01_phospho	1	20240517_bbm1840_24-3470_Kelleher_Huang_01	7223805	NA	NA
sp|P15880|RS2_HUMAN	AFVAIGDYNGHVGLGVK	126	142	3	NA	NA	L	24_3470_01_phospho	1	20240517_bbm1840_24-3470_Kelleher_Huang_01	20383514	NA	NA
sp|P15880|RS2_HUMAN	TYSYLTPDLWK	247	257	2	NA	NA	L	24_3470_01_phospho	1	20240517_bbm1840_24-3470_Kelleher_Huang_01	94536336	NA	NA
sp|P15880|RS2_HUMAN	TYSYLTPDLWKETVFTK	247	263	2	NA	NA	L	24_3470_01_phospho	1	20240517_bbm1840_24-3470_Kelleher_Huang_01	2452864	NA	NA
sp|P15880|RS2_HUMAN	TYSYLTPDLWKETVFTK	247	263	3	NA	NA	L	24_3470_01_phospho	1	20240517_bbm1840_24-3470_Kelleher_Huang_01	63695456	NA	NA
sp|P15880|RS2_HUMAN	SPYQEFTDHLVK	264	275	2	NA	NA	L	24_3470_01_phospho	1	20240517_bbm1840_24-3470_Kelleher_Huang_01	32022748	NA	NA
sp|P15880|RS2_HUMAN	C[57.0215]SKEVATAIR	143	152	3	NA	NA	L	24_3470_01_phospho	1	20240517_bbm1840_24-3470_Kelleher_Huang_01	23881556	NA	NA
sp|P15880|RS2_HUMAN	SPYQEFTDHLVK	264	275	3	NA	NA	L	24_3470_01_phospho	1	20240517_bbm1840_24-3470_Kelleher_Huang_01	352263040	NA	NA
sp|P15880|RS2_HUMAN	EVATAIR	146	152	2	NA	NA	L	24_3470_01_phospho	1	20240517_bbm1840_24-3470_Kelleher_Huang_01	39059664	NA	NA
sp|P15880|RS2_HUMAN	IGKPHTVPC[57.0215]K	174	183	3	NA	NA	L	24_3470_01_phospho	1	20240517_bbm1840_24-3470_Kelleher_Huang_01	116049720	NA	NA
sp|P15880|RS2_HUMAN	IGKPHTVPC[57.0215]KVTGR	174	187	4	NA	NA	L	24_3470_01_phospho	1	20240517_bbm1840_24-3470_Kelleher_Huang_01	66139768	NA	NA
sp|P15880|RS2_HUMAN	KLLMMAGIDDC[57.0215]YTSAR	212	227	3	NA	NA	L	24_3470_01_phospho	1	20240517_bbm1840_24-3470_Kelleher_Huang_01	11837910	NA	NA
sp|P15880|RS2_HUMAN	RGYWGNK	167	173	2	NA	NA	L	24_3470_01_phospho	1	20240517_bbm1840_24-3470_Kelleher_Huang_01	18142560	NA	NA
sp|P15880|RS2_HUMAN	LSIVPVR	160	166	2	NA	NA	L	24_3470_01_phospho	1	20240517_bbm1840_24-3470_Kelleher_Huang_01	18251258	NA	NA
sp|P15880|RS2_HUMAN	LSIVPVRR	160	167	2	NA	NA	L	24_3470_01_phospho	1	20240517_bbm1840_24-3470_Kelleher_Huang_01	19238856	NA	NA
sp|P15880|RS2_HUMAN	GTGIVSAPVPK	201	211	2	NA	NA	L	24_3470_01_phospho	1	20240517_bbm1840_24-3470_Kelleher_Huang_01	209676960	NA	NA
sp|P15880|RS2_HUMAN	GTGIVSAPVPKK	201	212	2	NA	NA	L	24_3470_01_phospho	1	20240517_bbm1840_24-3470_Kelleher_Huang_01	2413937	NA	NA
sp|P15880|RS2_HUMAN	AEDKEWM[15.9949]PVTK	55	65	3	NA	NA	L	24_3470_01_phospho	1	20240517_bbm1840_24-3470_Kelleher_Huang_01	4.6511e+06	NA	AEDKEWM(1.0000)PVTK
sp|P15880|RS2_HUMAN	VS[79.9663]VQRTQAPAVATT	280	293	2	NA	NA	L	24_3470_01_phospho	1	20240517_bbm1840_24-3470_Kelleher_Huang_01	5448592	VS(0.4841)VQRT(0.4841)QAPAVAT(0.0159)T(0.0159)	NA
sp|P15880|RS2_HUMAN	ESEIIDFFLGASLKDEVLK	90	108	3	NA	NA	L	24_3470_01_phospho	1	20240517_bbm1840_24-3470_Kelleher_Huang_01	3.00107e+06	NA	NA
sp|P15880|RS2_HUMAN	GYWGNKIGKPHTVPC[57.0215]K	168	183	4	NA	NA	L	24_3470_01_phospho	1	20240517_bbm1840_24-3470_Kelleher_Huang_01	15204811	NA	NA
sp|P15880|RS2_HUMAN	TQAPAVATT	285	293	2	NA	NA	L	24_3470_01_phospho	1	20240517_bbm1840_24-3470_Kelleher_Huang_01	12040678	NA	NA
sp|P15880|RS2_HUMAN	SLEEIYLFSLPIK	77	89	2	NA	NA	L	24_3470_01_phospho	1	20240517_bbm1840_24-3470_Kelleher_Huang_01	5.0706e+06	NA	NA
sp|P15880|RS2_HUMAN	C[57.0215]GSVLVR	188	194	2	NA	NA	L	24_3470_01_phospho	1	20240517_bbm1840_24-3470_Kelleher_Huang_01	105581352	NA	NA
sp|P15880|RS2_HUMAN	ETVFTKSPYQEFTDHLVK	258	275	4	NA	NA	L	24_3470_01_phospho	1	20240517_bbm1840_24-3470_Kelleher_Huang_01	7283459	NA	NA
sp|P15924|DESP_HUMAN	ISTISSVR	2593	2600	2	NA	NA	L	24_3470_01_phospho	1	20240517_bbm1840_24-3470_Kelleher_Huang_01	2.36927e+06	NA	NA
sp|P15924|DESP_HUMAN	QVQNLVNK	434	441	2	NA	NA	L	24_3470_01_phospho	1	20240517_bbm1840_24-3470_Kelleher_Huang_01	4.06327e+06	NA	NA
sp|P15924|DESP_HUMAN	ESHRLPVDIAYKR	2382	2394	4	NA	NA	L	24_3470_01_phospho	1	20240517_bbm1840_24-3470_Kelleher_Huang_01	7680293	NA	NA
sp|P15924|DESP_HUMAN	QLQNIIQATSR	271	281	2	NA	NA	L	24_3470_01_phospho	1	20240517_bbm1840_24-3470_Kelleher_Huang_01	5.6522e+06	NA	NA
sp|P15924|DESP_HUMAN	IQSQFTDAQK	608	617	2	NA	NA	L	24_3470_01_phospho	1	20240517_bbm1840_24-3470_Kelleher_Huang_01	2.00767e+06	NA	NA
sp|P15924|DESP_HUMAN	ISYKDAINR	2783	2791	3	NA	NA	L	24_3470_01_phospho	1	20240517_bbm1840_24-3470_Kelleher_Huang_01	4181459	NA	NA
sp|P15924|DESP_HUMAN	ISITEGIER	2631	2639	2	NA	NA	L	24_3470_01_phospho	1	20240517_bbm1840_24-3470_Kelleher_Huang_01	6.18167e+06	NA	NA
sp|P15924|DESP_HUMAN	AELIVQPELK	85	94	2	NA	NA	L	24_3470_01_phospho	1	20240517_bbm1840_24-3470_Kelleher_Huang_01	8.33421e+06	NA	NA
sp|P15924|DESP_HUMAN	NLT[79.9663]IRS[79.9663]SSFSDTLEESSPIAAIFDTENLEK	2601	2630	3	NA	NA	L	24_3470_01_phospho	1	20240517_bbm1840_24-3470_Kelleher_Huang_01	401394	NLT(0.2485)IRS(0.2485)S(0.2485)S(0.2485)FS(0.2485)DT(0.2485)LEES(0.2485)S(0.2485)PIAAIFDT(0.0122)ENLEK	NA
sp|P15924|DESP_HUMAN	GIVDSITGQR	2640	2649	2	NA	NA	L	24_3470_01_phospho	1	20240517_bbm1840_24-3470_Kelleher_Huang_01	6396335	NA	NA
sp|P15924|DESP_HUMAN	FLDQNLQK	1057	1064	2	NA	NA	L	24_3470_01_phospho	1	20240517_bbm1840_24-3470_Kelleher_Huang_01	6016623	NA	NA
sp|P15924|DESP_HUMAN	TLELQGLINDLQR	1763	1775	2	NA	NA	L	24_3470_01_phospho	1	20240517_bbm1840_24-3470_Kelleher_Huang_01	3.75409e+06	NA	NA
sp|P15924|DESP_HUMAN	WLPYEAGQR	2717	2725	2	NA	NA	L	24_3470_01_phospho	1	20240517_bbm1840_24-3470_Kelleher_Huang_01	2.51609e+06	NA	NA
sp|P15924|DESP_HUMAN	TIADLELHYQEFIR	579	592	3	NA	NA	L	24_3470_01_phospho	1	20240517_bbm1840_24-3470_Kelleher_Huang_01	4.95098e+06	NA	NA
sp|P15924|DESP_HUMAN	FLEFQYLTGGLVDPEVHGR	2726	2744	3	NA	NA	L	24_3470_01_phospho	1	20240517_bbm1840_24-3470_Kelleher_Huang_01	12297988	NA	NA
sp|P15924|DESP_HUMAN	DLIDFDDRQQIYAAEK	2076	2091	3	NA	NA	L	24_3470_01_phospho	1	20240517_bbm1840_24-3470_Kelleher_Huang_01	3828599	NA	NA
sp|P15924|DESP_HUMAN	LLEAQAC[57.0215]TGGIIHPTTGQK	2650	2668	3	NA	NA	L	24_3470_01_phospho	1	20240517_bbm1840_24-3470_Kelleher_Huang_01	6775994	NA	NA
sp|P15924|DESP_HUMAN	LLEAQIASGGVVDPVNSVFLPK	2124	2145	2	NA	NA	L	24_3470_01_phospho	1	20240517_bbm1840_24-3470_Kelleher_Huang_01	4.43936e+06	NA	NA
sp|P15924|DESP_HUMAN	LLEAQIATGGIIDPK	2367	2381	2	NA	NA	L	24_3470_01_phospho	1	20240517_bbm1840_24-3470_Kelleher_Huang_01	4.52053e+06	NA	NA
sp|P15924|DESP_HUMAN	IAELC[57.0215]ANSIKDYELQLASYTSGLETLLNIPIKR	950	982	4	NA	NA	L	24_3470_01_phospho	1	20240517_bbm1840_24-3470_Kelleher_Huang_01	1.8218e+06	NA	NA
sp|P15924|DESP_HUMAN	GRSEADSDKNATILELR	1737	1753	3	NA	NA	L	24_3470_01_phospho	1	20240517_bbm1840_24-3470_Kelleher_Huang_01	1.7682e+06	NA	NA
sp|P15924|DESP_HUMAN	YSLVEAK	2029	2035	2	NA	NA	L	24_3470_01_phospho	1	20240517_bbm1840_24-3470_Kelleher_Huang_01	2.4104e+06	NA	NA
sp|P15924|DESP_HUMAN	SLEDLKLK	1023	1030	2	NA	NA	L	24_3470_01_phospho	1	20240517_bbm1840_24-3470_Kelleher_Huang_01	3.00518e+06	NA	NA
sp|P15924|DESP_HUMAN	IKNDLNLKK	814	822	3	NA	NA	L	24_3470_01_phospho	1	20240517_bbm1840_24-3470_Kelleher_Huang_01	5.12525e+06	NA	NA
sp|P15924|DESP_HUMAN	LQRLEDELNR	1829	1838	3	NA	NA	L	24_3470_01_phospho	1	20240517_bbm1840_24-3470_Kelleher_Huang_01	19266468	NA	NA
sp|P15924|DESP_HUMAN	LQSLTENLTK	1706	1715	2	NA	NA	L	24_3470_01_phospho	1	20240517_bbm1840_24-3470_Kelleher_Huang_01	1.5238e+06	NA	NA
sp|P15924|DESP_HUMAN	LTVDSAIAR	2067	2075	2	NA	NA	L	24_3470_01_phospho	1	20240517_bbm1840_24-3470_Kelleher_Huang_01	5.53065e+06	NA	NA
sp|P15924|DESP_HUMAN	NFVDPVTK	2171	2178	2	NA	NA	L	24_3470_01_phospho	1	20240517_bbm1840_24-3470_Kelleher_Huang_01	3.26897e+06	NA	NA
sp|P15924|DESP_HUMAN	SAIYQLEEEYENLLK	246	260	2	NA	NA	L	24_3470_01_phospho	1	20240517_bbm1840_24-3470_Kelleher_Huang_01	5746585	NA	NA
sp|P15924|DESP_HUMAN	SLNESKIEIER	1695	1705	3	NA	NA	L	24_3470_01_phospho	1	20240517_bbm1840_24-3470_Kelleher_Huang_01	5033008	NA	NA
sp|P15924|DESP_HUMAN	ALC[57.0215]DYKQDQK	465	474	3	NA	NA	L	24_3470_01_phospho	1	20240517_bbm1840_24-3470_Kelleher_Huang_01	4.5896e+06	NA	NA
sp|P15924|DESP_HUMAN	LTYEIEDEKR	1114	1123	3	NA	NA	L	24_3470_01_phospho	1	20240517_bbm1840_24-3470_Kelleher_Huang_01	4.19276e+06	NA	NA
sp|P15924|DESP_HUMAN	LTYEIEDEKRR	1114	1124	3	NA	NA	L	24_3470_01_phospho	1	20240517_bbm1840_24-3470_Kelleher_Huang_01	6803647	NA	NA
sp|P15924|DESP_HUMAN	GIHNSIGDYR	223	232	3	NA	NA	L	24_3470_01_phospho	1	20240517_bbm1840_24-3470_Kelleher_Huang_01	5277548	NA	NA
sp|P15924|DESP_HUMAN	IEVLEEELR	1034	1042	2	NA	NA	L	24_3470_01_phospho	1	20240517_bbm1840_24-3470_Kelleher_Huang_01	3.94504e+06	NA	NA
sp|P15924|DESP_HUMAN	NLPLADQGSSHHITVK	690	705	3	NA	NA	L	24_3470_01_phospho	1	20240517_bbm1840_24-3470_Kelleher_Huang_01	11364272	NA	NA
sp|P15924|DESP_HUMAN	NTKIEVLEEELR	1031	1042	3	NA	NA	L	24_3470_01_phospho	1	20240517_bbm1840_24-3470_Kelleher_Huang_01	3.99953e+06	NA	NA
sp|P15924|DESP_HUMAN	C[57.0215]IKDEETGLC[57.0215]LLPLKEK	2433	2449	3	NA	NA	L	24_3470_01_phospho	1	20240517_bbm1840_24-3470_Kelleher_Huang_01	2651595	NA	NA
sp|P15924|DESP_HUMAN	ITNLTQQLEQASIVK	1612	1626	2	NA	NA	L	24_3470_01_phospho	1	20240517_bbm1840_24-3470_Kelleher_Huang_01	3.28038e+06	NA	NA
sp|P15924|DESP_HUMAN	LQDTSSYAK	2764	2772	2	NA	NA	L	24_3470_01_phospho	1	20240517_bbm1840_24-3470_Kelleher_Huang_01	6.1778e+06	NA	NA
sp|P15924|DESP_HUMAN	DVLDGHLREK	1638	1647	3	NA	NA	L	24_3470_01_phospho	1	20240517_bbm1840_24-3470_Kelleher_Huang_01	2556066	NA	NA
sp|P15924|DESP_HUMAN	NKYETEINITK	1208	1218	2	NA	NA	L	24_3470_01_phospho	1	20240517_bbm1840_24-3470_Kelleher_Huang_01	1.36811e+06	NA	NA
sp|P15924|DESP_HUMAN	IKVLEQDKAR	1819	1828	3	NA	NA	L	24_3470_01_phospho	1	20240517_bbm1840_24-3470_Kelleher_Huang_01	5.29627e+06	NA	NA
sp|P15924|DESP_HUMAN	YQAEC[57.0215]SQFK	1065	1073	2	NA	NA	L	24_3470_01_phospho	1	20240517_bbm1840_24-3470_Kelleher_Huang_01	4657193	NA	NA
sp|P15924|DESP_HUMAN	SVEDRFDQQKNDYDQLQK	1127	1144	3	NA	NA	L	24_3470_01_phospho	1	20240517_bbm1840_24-3470_Kelleher_Huang_01	2.14963e+06	NA	NA
sp|P15924|DESP_HUMAN	SVEDRFDQQKNDYDQLQK	1127	1144	4	NA	NA	L	24_3470_01_phospho	1	20240517_bbm1840_24-3470_Kelleher_Huang_01	3.73826e+06	NA	NA
sp|P15924|DESP_HUMAN	SVEEVASEIQPFLR	2000	2013	2	NA	NA	L	24_3470_01_phospho	1	20240517_bbm1840_24-3470_Kelleher_Huang_01	5.53798e+06	NA	NA
sp|P15924|DESP_HUMAN	SVEEVASEIQPFLR	2000	2013	3	NA	NA	L	24_3470_01_phospho	1	20240517_bbm1840_24-3470_Kelleher_Huang_01	5.55159e+06	NA	NA
sp|P15924|DESP_HUMAN	NLRLEYDDLRR	1726	1736	4	NA	NA	L	24_3470_01_phospho	1	20240517_bbm1840_24-3470_Kelleher_Huang_01	3.78872e+06	NA	NA
sp|P15924|DESP_HUMAN	LSSEVEALRR	1657	1666	3	NA	NA	L	24_3470_01_phospho	1	20240517_bbm1840_24-3470_Kelleher_Huang_01	9739528	NA	NA
sp|P15924|DESP_HUMAN	LEDELNR	1832	1838	2	NA	NA	L	24_3470_01_phospho	1	20240517_bbm1840_24-3470_Kelleher_Huang_01	3.04719e+06	NA	NA
sp|P15924|DESP_HUMAN	YIELLTR	1003	1009	2	NA	NA	L	24_3470_01_phospho	1	20240517_bbm1840_24-3470_Kelleher_Huang_01	10281305	NA	NA
sp|P15924|DESP_HUMAN	IGLVRPGTALELLEAQAATGFIVDPVSNLR	2280	2309	3	NA	NA	L	24_3470_01_phospho	1	20240517_bbm1840_24-3470_Kelleher_Huang_01	2.07281e+06	NA	NA
sp|P15924|DESP_HUMAN	QLLQEQESVK	1667	1676	2	NA	NA	L	24_3470_01_phospho	1	20240517_bbm1840_24-3470_Kelleher_Huang_01	4.07742e+06	NA	NA
sp|P15924|DESP_HUMAN	ETQSQLETER	1923	1932	2	NA	NA	L	24_3470_01_phospho	1	20240517_bbm1840_24-3470_Kelleher_Huang_01	3.9874e+06	NA	NA
sp|P15924|DESP_HUMAN	NSLRSEIER	1893	1901	3	NA	NA	L	24_3470_01_phospho	1	20240517_bbm1840_24-3470_Kelleher_Huang_01	2.82995e+06	NA	NA
sp|P15924|DESP_HUMAN	TVSVSEAIKK	2104	2113	2	NA	NA	L	24_3470_01_phospho	1	20240517_bbm1840_24-3470_Kelleher_Huang_01	1.65406e+06	NA	NA
sp|P15924|DESP_HUMAN	AIKEKEYEIER	1163	1173	3	NA	NA	L	24_3470_01_phospho	1	20240517_bbm1840_24-3470_Kelleher_Huang_01	4374398	NA	NA
sp|P15924|DESP_HUMAN	TVSVSEAIKK	2104	2113	3	NA	NA	L	24_3470_01_phospho	1	20240517_bbm1840_24-3470_Kelleher_Huang_01	6.2547e+06	NA	NA
sp|P15924|DESP_HUMAN	LVFDGLR	1966	1972	2	NA	NA	L	24_3470_01_phospho	1	20240517_bbm1840_24-3470_Kelleher_Huang_01	2.51077e+06	NA	NA
sp|P15924|DESP_HUMAN	GLIDRDLYR	2152	2160	3	NA	NA	L	24_3470_01_phospho	1	20240517_bbm1840_24-3470_Kelleher_Huang_01	9981595	NA	NA
sp|P15924|DESP_HUMAN	LASLEELKR	1076	1084	3	NA	NA	L	24_3470_01_phospho	1	20240517_bbm1840_24-3470_Kelleher_Huang_01	13549476	NA	NA
sp|P15924|DESP_HUMAN	IKDFLQGSSC[57.0215]IAGIYNETTK	2250	2269	3	NA	NA	L	24_3470_01_phospho	1	20240517_bbm1840_24-3470_Kelleher_Huang_01	5938264	NA	NA
sp|P16383|GCFC2_HUMAN	LTLLQETHR	279	287	3	NA	NA	L	24_3470_01_phospho	1	20240517_bbm1840_24-3470_Kelleher_Huang_01	4.35931e+06	NA	NA
sp|P16383|GCFC2_HUMAN	VILEEHSTC[57.0215]ENEVSK	587	601	3	NA	NA	L	24_3470_01_phospho	1	20240517_bbm1840_24-3470_Kelleher_Huang_01	2.42673e+06	NA	NA
sp|P16383|GCFC2_HUMAN	LLNPLIR	497	503	2	NA	NA	L	24_3470_01_phospho	1	20240517_bbm1840_24-3470_Kelleher_Huang_01	3.20753e+06	NA	NA
sp|P16383|GCFC2_HUMAN	RQDELKHESTYLQQLSR	366	382	4	NA	NA	L	24_3470_01_phospho	1	20240517_bbm1840_24-3470_Kelleher_Huang_01	2.93786e+06	NA	NA
sp|P16383|GCFC2_HUMAN	AVEDDVFIPLYPK	617	629	2	NA	NA	L	24_3470_01_phospho	1	20240517_bbm1840_24-3470_Kelleher_Huang_01	4.03739e+06	NA	NA
sp|P16383|GCFC2_HUMAN	TSIPQLENFIQFLLQSAHK	718	736	3	NA	NA	L	24_3470_01_phospho	1	20240517_bbm1840_24-3470_Kelleher_Huang_01	789558	NA	NA
sp|P16615|AT2A2_HUMAN	RIGIFGQDEDVTSK	637	650	3	NA	NA	L	24_3470_01_phospho	1	20240517_bbm1840_24-3470_Kelleher_Huang_01	8172021	NA	NA
sp|P16615|AT2A2_HUMAN	DIVPGDIVEIAVGDKVPADIR	144	164	3	NA	NA	L	24_3470_01_phospho	1	20240517_bbm1840_24-3470_Kelleher_Huang_01	11092694	NA	NA
sp|P16615|AT2A2_HUMAN	C[57.0215]LALATHDNPLRR	560	572	3	NA	NA	L	24_3470_01_phospho	1	20240517_bbm1840_24-3470_Kelleher_Huang_01	6723094	NA	NA
sp|P16615|AT2A2_HUMAN	NYLEPGKEC[57.0215]VQPATK	989	1003	3	NA	NA	L	24_3470_01_phospho	1	20240517_bbm1840_24-3470_Kelleher_Huang_01	16168803	NA	NA
sp|P16615|AT2A2_HUMAN	STTLRVDQSILTGESVSVIK	170	189	3	NA	NA	L	24_3470_01_phospho	1	20240517_bbm1840_24-3470_Kelleher_Huang_01	2.17218e+06	NA	NA
sp|P16615|AT2A2_HUMAN	EWGSGSDTLR	550	559	2	NA	NA	L	24_3470_01_phospho	1	20240517_bbm1840_24-3470_Kelleher_Huang_01	11263634	NA	NA
sp|P16615|AT2A2_HUMAN	GAPEGVIDR	515	523	2	NA	NA	L	24_3470_01_phospho	1	20240517_bbm1840_24-3470_Kelleher_Huang_01	16332071	NA	NA
sp|P16615|AT2A2_HUMAN	ANAC[57.0215]NSVIK	468	476	2	NA	NA	L	24_3470_01_phospho	1	20240517_bbm1840_24-3470_Kelleher_Huang_01	8390072	NA	NA
sp|P16615|AT2A2_HUMAN	KEFTLEFSR	481	489	3	NA	NA	L	24_3470_01_phospho	1	20240517_bbm1840_24-3470_Kelleher_Huang_01	2611595	NA	NA
sp|P16615|AT2A2_HUMAN	IGIFGQDEDVTSK	638	650	2	NA	NA	L	24_3470_01_phospho	1	20240517_bbm1840_24-3470_Kelleher_Huang_01	8895088	NA	NA
sp|P16615|AT2A2_HUMAN	AKDIVPGDIVEIAVGDKVPADIR	142	164	3	NA	NA	L	24_3470_01_phospho	1	20240517_bbm1840_24-3470_Kelleher_Huang_01	1.89483e+06	NA	NA
sp|P16615|AT2A2_HUMAN	AKDIVPGDIVEIAVGDKVPADIR	142	164	4	NA	NA	L	24_3470_01_phospho	1	20240517_bbm1840_24-3470_Kelleher_Huang_01	9663508	NA	NA
sp|P16615|AT2A2_HUMAN	AFTGREFDELNPSAQR	651	666	3	NA	NA	L	24_3470_01_phospho	1	20240517_bbm1840_24-3470_Kelleher_Huang_01	26666732	NA	NA
sp|P16615|AT2A2_HUMAN	HTDPVPDPR	190	198	2	NA	NA	L	24_3470_01_phospho	1	20240517_bbm1840_24-3470_Kelleher_Huang_01	7746856	NA	NA
sp|P16615|AT2A2_HUMAN	VDQSILTGESVSVIK	175	189	2	NA	NA	L	24_3470_01_phospho	1	20240517_bbm1840_24-3470_Kelleher_Huang_01	6117504	NA	NA
sp|P16615|AT2A2_HUMAN	EFDELNPSAQR	656	666	2	NA	NA	L	24_3470_01_phospho	1	20240517_bbm1840_24-3470_Kelleher_Huang_01	3.75875e+06	NA	NA
sp|P16615|AT2A2_HUMAN	TVEEVLGHFGVNESTGLSLEQVKK	8	31	3	NA	NA	L	24_3470_01_phospho	1	20240517_bbm1840_24-3470_Kelleher_Huang_01	8018093	NA	NA
sp|P16615|AT2A2_HUMAN	TVEEVLGHFGVNESTGLSLEQVKK	8	31	4	NA	NA	L	24_3470_01_phospho	1	20240517_bbm1840_24-3470_Kelleher_Huang_01	3974348	NA	NA
sp|P17010|ZFX_HUMAN	IADPFVLSR	699	707	2	NA	NA	L	24_3470_01_phospho	1	20240517_bbm1840_24-3470_Kelleher_Huang_01	6.09163e+06	NA	NA
sp|P17014|ZNF12_HUMAN	ILEKPFEYIEC[57.0215]QK	212	224	3	NA	NA	L	24_3470_01_phospho	1	20240517_bbm1840_24-3470_Kelleher_Huang_01	2.67582e+06	NA	NA
sp|P17020|ZNF16_HUMAN	SSNLILHQR	529	537	2	NA	NA	L	24_3470_01_phospho	1	20240517_bbm1840_24-3470_Kelleher_Huang_01	4.08342e+06	NA	NA
sp|P17020|ZNF16_HUMAN	AFSYSSVLR	469	477	2	NA	NA	L	24_3470_01_phospho	1	20240517_bbm1840_24-3470_Kelleher_Huang_01	2.78949e+06	NA	NA
sp|P17020|ZNF16_HUMAN	IHT[79.9663]GVKPYDC[57.0215]AAC[57.0215]GK	650	664	3	NA	NA	L	24_3470_01_phospho	1	20240517_bbm1840_24-3470_Kelleher_Huang_01	2509950	IHT(0.9048)GVKPY(0.0952)DCAACGK	NA
sp|P17020|ZNF16_HUMAN	TFSQSSTLIQHQR	553	565	3	NA	NA	L	24_3470_01_phospho	1	20240517_bbm1840_24-3470_Kelleher_Huang_01	4.29512e+06	NA	NA
sp|P17020|ZNF16_HUMAN	THT[79.9663]GEKPFEC[57.0215]GEC[57.0215]GK	370	384	3	NA	NA	L	24_3470_01_phospho	1	20240517_bbm1840_24-3470_Kelleher_Huang_01	2110008	T(0.1276)HT(0.8724)GEKPFECGECGK	NA
sp|P17020|ZNF16_HUMAN	TFQGNPDLIQR	217	227	2	NA	NA	L	24_3470_01_phospho	1	20240517_bbm1840_24-3470_Kelleher_Huang_01	11313790	NA	NA
sp|P17097|ZNF7_HUMAN	VTGFTFQNNC[57.0215]LNEETVVPK	143	161	2	NA	NA	L	24_3470_01_phospho	1	20240517_bbm1840_24-3470_Kelleher_Huang_01	3.2614e+06	NA	NA
sp|P17097|ZNF7_HUMAN	LEQGEEPWVLDLQGAEGTEAPR	57	78	2	NA	NA	L	24_3470_01_phospho	1	20240517_bbm1840_24-3470_Kelleher_Huang_01	1.93611e+06	NA	NA
sp|P17097|ZNF7_HUMAN	LEQGEEPWVLDLQGAEGTEAPR	57	78	3	NA	NA	L	24_3470_01_phospho	1	20240517_bbm1840_24-3470_Kelleher_Huang_01	2.23847e+06	NA	NA
sp|P17097|ZNF7_HUMAN	AFGQSSSLIHHQR	314	326	3	NA	NA	L	24_3470_01_phospho	1	20240517_bbm1840_24-3470_Kelleher_Huang_01	14932859	NA	NA
sp|P17097|ZNF7_HUMAN	GFVQGSHLIQHQR	477	489	3	NA	NA	L	24_3470_01_phospho	1	20240517_bbm1840_24-3470_Kelleher_Huang_01	6734433	NA	NA
sp|P17097|ZNF7_HUMAN	AFSQQSQLVR	342	351	2	NA	NA	L	24_3470_01_phospho	1	20240517_bbm1840_24-3470_Kelleher_Huang_01	10441143	NA	NA
sp|P17097|ZNF7_HUMAN	AFSQSSSLIYHQR	505	517	3	NA	NA	L	24_3470_01_phospho	1	20240517_bbm1840_24-3470_Kelleher_Huang_01	14398406	NA	NA
sp|P17097|ZNF7_HUMAN	LC[57.0215]SQLNQHQR	261	270	3	NA	NA	L	24_3470_01_phospho	1	20240517_bbm1840_24-3470_Kelleher_Huang_01	12275764	NA	NA
sp|P17097|ZNF7_HUMAN	SSYLIEHQR	593	601	3	NA	NA	L	24_3470_01_phospho	1	20240517_bbm1840_24-3470_Kelleher_Huang_01	3622763	NA	NA
sp|P17097|ZNF7_HUMAN	ASDSPSLVAHQR	394	405	3	NA	NA	L	24_3470_01_phospho	1	20240517_bbm1840_24-3470_Kelleher_Huang_01	4895469	NA	NA
sp|P17097|ZNF7_HUMAN	IHAVEKPFK	406	414	3	NA	NA	L	24_3470_01_phospho	1	20240517_bbm1840_24-3470_Kelleher_Huang_01	3.59118e+06	NA	NA
sp|P17097|ZNF7_HUMAN	IHAVEKPFKC[57.0215]DEC[57.0215]GK	406	420	4	NA	NA	L	24_3470_01_phospho	1	20240517_bbm1840_24-3470_Kelleher_Huang_01	6.74338e+06	NA	NA
sp|P17098|ZNF8_HUMAN	ALALFDIQK	537	545	2	NA	NA	L	24_3470_01_phospho	1	20240517_bbm1840_24-3470_Kelleher_Huang_01	6.48249e+06	NA	NA
sp|P17098|ZNF8_HUMAN	QLEFGLK	158	164	2	NA	NA	L	24_3470_01_phospho	1	20240517_bbm1840_24-3470_Kelleher_Huang_01	2124321	NA	NA
sp|P17098|ZNF8_HUMAN	AFSQNSSLVQHER	293	305	3	NA	NA	L	24_3470_01_phospho	1	20240517_bbm1840_24-3470_Kelleher_Huang_01	4459154	NA	NA
sp|P17098|ZNF8_HUMAN	TTC[57.0215]LFLHLR	381	389	3	NA	NA	L	24_3470_01_phospho	1	20240517_bbm1840_24-3470_Kelleher_Huang_01	3278151	NA	NA
sp|P17098|ZNF8_HUMAN	LIFEQTPALTKHEWTEALGC[57.0215]DPPLSQDER	431	459	4	NA	NA	L	24_3470_01_phospho	1	20240517_bbm1840_24-3470_Kelleher_Huang_01	580658	NA	NA
sp|P17482|HXB9_HUMAN	AEPLLGAPGELLK	118	130	2	NA	NA	L	24_3470_01_phospho	1	20240517_bbm1840_24-3470_Kelleher_Huang_01	1816853	NA	NA
sp|P17812|PYRG1_HUMAN	LC[57.0215]SAHGVLVPGGFGVR	361	376	3	NA	NA	L	24_3470_01_phospho	1	20240517_bbm1840_24-3470_Kelleher_Huang_01	4.10979e+06	NA	NA
sp|P17812|PYRG1_HUMAN	LTKDNNLTTGK	82	92	3	NA	NA	L	24_3470_01_phospho	1	20240517_bbm1840_24-3470_Kelleher_Huang_01	6.02847e+06	NA	NA
sp|P17812|PYRG1_HUMAN	KLYGDADYLEER	466	477	3	NA	NA	L	24_3470_01_phospho	1	20240517_bbm1840_24-3470_Kelleher_Huang_01	2.52555e+06	NA	NA
sp|P17812|PYRG1_HUMAN	HRFEVNPVWKK	480	490	4	NA	NA	L	24_3470_01_phospho	1	20240517_bbm1840_24-3470_Kelleher_Huang_01	5.20398e+06	NA	NA
sp|P17812|PYRG1_HUMAN	VPLLLEEQGVVDYFLR	253	268	2	NA	NA	L	24_3470_01_phospho	1	20240517_bbm1840_24-3470_Kelleher_Huang_01	1.01322e+06	NA	NA
sp|P17844|DDX5_HUMAN	FVINYDYPNSSEDYIHR	412	428	3	NA	NA	L	24_3470_01_phospho	1	20240517_bbm1840_24-3470_Kelleher_Huang_01	6101636	NA	NA
sp|P17844|DDX5_HUMAN	GYSSLLKR	517	524	2	NA	NA	L	24_3470_01_phospho	1	20240517_bbm1840_24-3470_Kelleher_Huang_01	2.56659e+06	NA	NA
sp|P17844|DDX5_HUMAN	NFYQEHPDLAR	57	67	2	NA	NA	L	24_3470_01_phospho	1	20240517_bbm1840_24-3470_Kelleher_Huang_01	2487650	NA	NA
sp|P17844|DDX5_HUMAN	QVSDLISVLR	452	461	2	NA	NA	L	24_3470_01_phospho	1	20240517_bbm1840_24-3470_Kelleher_Huang_01	31671430	NA	NA
sp|P17844|DDX5_HUMAN	NFYQEHPDLAR	57	67	3	NA	NA	L	24_3470_01_phospho	1	20240517_bbm1840_24-3470_Kelleher_Huang_01	30719290	NA	NA
sp|P17844|DDX5_HUMAN	NFYQEHPDLARR	57	68	3	NA	NA	L	24_3470_01_phospho	1	20240517_bbm1840_24-3470_Kelleher_Huang_01	4.71329e+06	NA	NA
sp|P17844|DDX5_HUMAN	LLQLVEDR	471	478	2	NA	NA	L	24_3470_01_phospho	1	20240517_bbm1840_24-3470_Kelleher_Huang_01	30882110	NA	NA
sp|P17844|DDX5_HUMAN	NFYQEHPDLARR	57	68	4	NA	NA	L	24_3470_01_phospho	1	20240517_bbm1840_24-3470_Kelleher_Huang_01	11318464	NA	NA
sp|P17844|DDX5_HUMAN	LLQLVEDRGSGR	471	482	3	NA	NA	L	24_3470_01_phospho	1	20240517_bbm1840_24-3470_Kelleher_Huang_01	16622016	NA	NA
sp|P17844|DDX5_HUMAN	SQQERDWVLNEFK	376	388	3	NA	NA	L	24_3470_01_phospho	1	20240517_bbm1840_24-3470_Kelleher_Huang_01	3826495	NA	NA
sp|P17844|DDX5_HUMAN	FGNPGEK	34	40	2	NA	NA	L	24_3470_01_phospho	1	20240517_bbm1840_24-3470_Kelleher_Huang_01	12133140	NA	NA
sp|P17844|DDX5_HUMAN	GLDVEDVKFVINYDYPNSSEDYIHR	404	428	3	NA	NA	L	24_3470_01_phospho	1	20240517_bbm1840_24-3470_Kelleher_Huang_01	1.46502e+06	NA	NA
sp|P17844|DDX5_HUMAN	DWVLNEFK	381	388	2	NA	NA	L	24_3470_01_phospho	1	20240517_bbm1840_24-3470_Kelleher_Huang_01	2.37239e+06	NA	NA
sp|P17844|DDX5_HUMAN	GLDVEDVKFVINYDYPNSSEDYIHR	404	428	4	NA	NA	L	24_3470_01_phospho	1	20240517_bbm1840_24-3470_Kelleher_Huang_01	14725938	NA	NA
sp|P17844|DDX5_HUMAN	TIVFVETKR	344	352	2	NA	NA	L	24_3470_01_phospho	1	20240517_bbm1840_24-3470_Kelleher_Huang_01	2228181	NA	NA
sp|P17844|DDX5_HUMAN	TGTAYTFFTPNNIK	438	451	2	NA	NA	L	24_3470_01_phospho	1	20240517_bbm1840_24-3470_Kelleher_Huang_01	23161828	NA	NA
sp|P17844|DDX5_HUMAN	TIVFVETKR	344	352	3	NA	NA	L	24_3470_01_phospho	1	20240517_bbm1840_24-3470_Kelleher_Huang_01	9307582	NA	NA
sp|P17844|DDX5_HUMAN	HGKAPILIATDVASR	389	403	3	NA	NA	L	24_3470_01_phospho	1	20240517_bbm1840_24-3470_Kelleher_Huang_01	6.08676e+06	NA	NA
sp|P17844|DDX5_HUMAN	ELAQQVQQVAAEYC[57.0215]R	178	192	3	NA	NA	L	24_3470_01_phospho	1	20240517_bbm1840_24-3470_Kelleher_Huang_01	7836913	NA	NA
sp|P17844|DDX5_HUMAN	TLSYLLPAIVHINHQPFLER	145	164	3	NA	NA	L	24_3470_01_phospho	1	20240517_bbm1840_24-3470_Kelleher_Huang_01	5.41305e+06	NA	NA
sp|P17844|DDX5_HUMAN	TLSYLLPAIVHINHQPFLER	145	164	4	NA	NA	L	24_3470_01_phospho	1	20240517_bbm1840_24-3470_Kelleher_Huang_01	15897553	NA	NA
sp|P17844|DDX5_HUMAN	TTYLVLDEADR	242	252	2	NA	NA	L	24_3470_01_phospho	1	20240517_bbm1840_24-3470_Kelleher_Huang_01	7.57087e+06	NA	NA
sp|P17987|TCPA_HUMAN	LLEVEHPAAK	64	73	3	NA	NA	L	24_3470_01_phospho	1	20240517_bbm1840_24-3470_Kelleher_Huang_01	11896404	NA	NA
sp|P17987|TCPA_HUMAN	IAC[57.0215]LDFSLQK	234	243	2	NA	NA	L	24_3470_01_phospho	1	20240517_bbm1840_24-3470_Kelleher_Huang_01	3.78251e+06	NA	NA
sp|P17987|TCPA_HUMAN	TSASIILR	371	378	2	NA	NA	L	24_3470_01_phospho	1	20240517_bbm1840_24-3470_Kelleher_Huang_01	4201781	NA	NA
sp|P17987|TCPA_HUMAN	EQLAIAEFAR	434	443	2	NA	NA	L	24_3470_01_phospho	1	20240517_bbm1840_24-3470_Kelleher_Huang_01	6460643	NA	NA
sp|P17987|TCPA_HUMAN	VLC[57.0215]ELADLQDKEVGDGTTSVVIIAAELLK	74	102	3	NA	NA	L	24_3470_01_phospho	1	20240517_bbm1840_24-3470_Kelleher_Huang_01	5.37323e+06	NA	NA
sp|P17987|TCPA_HUMAN	VLC[57.0215]ELADLQDKEVGDGTTSVVIIAAELLK	74	102	4	NA	NA	L	24_3470_01_phospho	1	20240517_bbm1840_24-3470_Kelleher_Huang_01	560906	NA	NA
sp|P17987|TCPA_HUMAN	YPVNSVNILK	190	199	2	NA	NA	L	24_3470_01_phospho	1	20240517_bbm1840_24-3470_Kelleher_Huang_01	6.06911e+06	NA	NA
sp|P17987|TCPA_HUMAN	FATEAAITILR	516	526	2	NA	NA	L	24_3470_01_phospho	1	20240517_bbm1840_24-3470_Kelleher_Huang_01	5254361	NA	NA
sp|P17987|TCPA_HUMAN	DNKQAGVFEPTIVK	497	510	3	NA	NA	L	24_3470_01_phospho	1	20240517_bbm1840_24-3470_Kelleher_Huang_01	4.15625e+06	NA	NA
sp|P17987|TCPA_HUMAN	WIGLDLSNGKPR	485	496	3	NA	NA	L	24_3470_01_phospho	1	20240517_bbm1840_24-3470_Kelleher_Huang_01	1.62589e+06	NA	NA
sp|P17987|TCPA_HUMAN	SSLGPVGLDK	34	43	2	NA	NA	L	24_3470_01_phospho	1	20240517_bbm1840_24-3470_Kelleher_Huang_01	6.10982e+06	NA	NA
sp|P17987|TCPA_HUMAN	YINENLIVNTDELGRDC[57.0215]LINAAK	131	153	3	NA	NA	L	24_3470_01_phospho	1	20240517_bbm1840_24-3470_Kelleher_Huang_01	4506664	NA	NA
sp|P17987|TCPA_HUMAN	SLLVIPNTLAVNAAQDSTDLVAK	444	466	2	NA	NA	L	24_3470_01_phospho	1	20240517_bbm1840_24-3470_Kelleher_Huang_01	5706289	NA	NA
sp|P18031|PTN1_HUMAN	SGSWAAIYQDIRHEASDFPC[57.0215]R	13	33	3	NA	NA	L	24_3470_01_phospho	1	20240517_bbm1840_24-3470_Kelleher_Huang_01	4750817	NA	NA
sp|P18031|PTN1_HUMAN	QLELENLTTQETR	157	169	2	NA	NA	L	24_3470_01_phospho	1	20240517_bbm1840_24-3470_Kelleher_Huang_01	4479323	NA	NA
sp|P18031|PTN1_HUMAN	YRDVSPFDHSR	46	56	3	NA	NA	L	24_3470_01_phospho	1	20240517_bbm1840_24-3470_Kelleher_Huang_01	6672603	NA	NA
sp|P18031|PTN1_HUMAN	YRDVS[79.9663]PFDHSR	46	56	3	NA	NA	L	24_3470_01_phospho	1	20240517_bbm1840_24-3470_Kelleher_Huang_01	3179864	Y(0.1404)RDVS(0.8239)PFDHS(0.0357)R	NA
sp|P18031|PTN1_HUMAN	FSYLAVIEGAK	269	279	2	NA	NA	L	24_3470_01_phospho	1	20240517_bbm1840_24-3470_Kelleher_Huang_01	8262383	NA	NA
sp|P18031|PTN1_HUMAN	SGSWAAIYQDIR	13	24	2	NA	NA	L	24_3470_01_phospho	1	20240517_bbm1840_24-3470_Kelleher_Huang_01	1.15867e+06	NA	NA
sp|P18085|ARF4_HUMAN	TWYVQATC[57.0215]ATQGTGLYEGLDWLSNELSKR	152	180	3	NA	NA	L	24_3470_01_phospho	1	20240517_bbm1840_24-3470_Kelleher_Huang_01	1.62528e+06	NA	NA
sp|P18085|ARF4_HUMAN	HYFQNTQGLIFVVDSNDRER	80	99	3	NA	NA	L	24_3470_01_phospho	1	20240517_bbm1840_24-3470_Kelleher_Huang_01	4.79535e+06	NA	NA
sp|P18124|RL7_HUMAN	FKEANNFLWPFK	201	212	3	NA	NA	L	24_3470_01_phospho	1	20240517_bbm1840_24-3470_Kelleher_Huang_01	7244639	NA	NA
sp|P18124|RL7_HUMAN	TTHFVEGGDAGNREDQINR	224	242	3	NA	NA	L	24_3470_01_phospho	1	20240517_bbm1840_24-3470_Kelleher_Huang_01	1.74637e+06	NA	NA
sp|P18124|RL7_HUMAN	TTHFVEGGDAGNREDQINR	224	242	4	NA	NA	L	24_3470_01_phospho	1	20240517_bbm1840_24-3470_Kelleher_Huang_01	9093327	NA	NA
sp|P18124|RL7_HUMAN	IALTDNALIAR	167	177	2	NA	NA	L	24_3470_01_phospho	1	20240517_bbm1840_24-3470_Kelleher_Huang_01	7855519	NA	NA
sp|P18124|RL7_HUMAN	KTTHFVEGGDAGNREDQINR	223	242	4	NA	NA	L	24_3470_01_phospho	1	20240517_bbm1840_24-3470_Kelleher_Huang_01	2.02699e+06	NA	NA
sp|P18583|SON_HUMAN	RLT[79.9663]DLDKAQLLEIAK	2049	2063	3	NA	NA	L	24_3470_01_phospho	1	20240517_bbm1840_24-3470_Kelleher_Huang_01	7.43447e+06	RLT(1.0000)DLDKAQLLEIAK	NA
sp|P18583|SON_HUMAN	ILDSFAAAPVPTTTLVLK	241	258	2	NA	NA	L	24_3470_01_phospho	1	20240517_bbm1840_24-3470_Kelleher_Huang_01	37437832	NA	NA
sp|P18583|SON_HUMAN	LSEPKPIFFNLNIAAAKPTPPK	2145	2166	3	NA	NA	L	24_3470_01_phospho	1	20240517_bbm1840_24-3470_Kelleher_Huang_01	1.33514e+06	NA	NA
sp|P18583|SON_HUMAN	LSEPKPIFFNLNIAAAKPTPPK	2145	2166	4	NA	NA	L	24_3470_01_phospho	1	20240517_bbm1840_24-3470_Kelleher_Huang_01	32779832	NA	NA
sp|P18583|SON_HUMAN	LGHDPYRLGHDAYR	930	943	4	NA	NA	L	24_3470_01_phospho	1	20240517_bbm1840_24-3470_Kelleher_Huang_01	5920710	NA	NA
sp|P18583|SON_HUMAN	EADSVYGEWVPVEK	2187	2200	2	NA	NA	L	24_3470_01_phospho	1	20240517_bbm1840_24-3470_Kelleher_Huang_01	1.88211e+06	NA	NA
sp|P18583|SON_HUMAN	KSGGATIEELTEK	2096	2108	2	NA	NA	L	24_3470_01_phospho	1	20240517_bbm1840_24-3470_Kelleher_Huang_01	2886495	NA	NA
sp|P18583|SON_HUMAN	S[79.9663]VESTSPEPSK	278	288	2	NA	NA	L	24_3470_01_phospho	1	20240517_bbm1840_24-3470_Kelleher_Huang_01	2.3836e+06	S(0.4378)VES(0.4378)T(0.0774)S(0.0317)PEPS(0.0152)K	NA
sp|P18583|SON_HUMAN	KSGGATIEELTEK	2096	2108	3	NA	NA	L	24_3470_01_phospho	1	20240517_bbm1840_24-3470_Kelleher_Huang_01	10948952	NA	NA
sp|P18583|SON_HUMAN	SQVTLTK	2167	2173	2	NA	NA	L	24_3470_01_phospho	1	20240517_bbm1840_24-3470_Kelleher_Huang_01	12544457	NA	NA
sp|P18583|SON_HUMAN	SGGATIEELTEK	2097	2108	2	NA	NA	L	24_3470_01_phospho	1	20240517_bbm1840_24-3470_Kelleher_Huang_01	16282546	NA	NA
sp|P18583|SON_HUMAN	SLPNEEIVQKIEEVLSGVLDTELR	55	78	3	NA	NA	L	24_3470_01_phospho	1	20240517_bbm1840_24-3470_Kelleher_Huang_01	2.60365e+06	NA	NA
sp|P18583|SON_HUMAN	C[57.0215]VSVQTDPTDEIPTKK	92	107	3	NA	NA	L	24_3470_01_phospho	1	20240517_bbm1840_24-3470_Kelleher_Huang_01	9791748	NA	NA
sp|P18583|SON_HUMAN	C[57.0215]VS[79.9663]VQTDPTDEIPTKK	92	107	2	NA	NA	L	24_3470_01_phospho	1	20240517_bbm1840_24-3470_Kelleher_Huang_01	1.73663e+06	CVS(0.8963)VQT(0.0466)DPT(0.0312)DEIPT(0.0259)KK	NA
sp|P18583|SON_HUMAN	LTDLDKAQLLEIAK	2050	2063	3	NA	NA	L	24_3470_01_phospho	1	20240517_bbm1840_24-3470_Kelleher_Huang_01	29586256	NA	NA
sp|P18583|SON_HUMAN	FDSEPSAVALELPTR	158	172	2	NA	NA	L	24_3470_01_phospho	1	20240517_bbm1840_24-3470_Kelleher_Huang_01	5.20231e+06	NA	NA
sp|P18583|SON_HUMAN	AGIEGPLLASDVGR	1750	1763	2	NA	NA	L	24_3470_01_phospho	1	20240517_bbm1840_24-3470_Kelleher_Huang_01	11761226	NA	NA
sp|P18583|SON_HUMAN	FREIQQELSSGRNEGQLNGETNTPIEGNQAGDAAASAR	17	54	4	NA	NA	L	24_3470_01_phospho	1	20240517_bbm1840_24-3470_Kelleher_Huang_01	6.17094e+06	NA	NA
sp|P18583|SON_HUMAN	AGIEGPLLASDVGRDR	1750	1765	3	NA	NA	L	24_3470_01_phospho	1	20240517_bbm1840_24-3470_Kelleher_Huang_01	8687943	NA	NA
sp|P18583|SON_HUMAN	IEEVLSGVLDTELR	65	78	2	NA	NA	L	24_3470_01_phospho	1	20240517_bbm1840_24-3470_Kelleher_Huang_01	2.42558e+06	NA	NA
sp|P18583|SON_HUMAN	ASESSSEEKDDYEIFVK	1779	1795	3	NA	NA	L	24_3470_01_phospho	1	20240517_bbm1840_24-3470_Kelleher_Huang_01	2.78633e+06	NA	NA
sp|P18583|SON_HUMAN	SHDDGNIDLESDSFLKFDSEPSAVALELPTR	142	172	4	NA	NA	L	24_3470_01_phospho	1	20240517_bbm1840_24-3470_Kelleher_Huang_01	13147860	NA	NA
sp|P18583|SON_HUMAN	SHDDGNIDLESDSFLKFDSEPS[79.9663]AVALELPTR	142	172	4	NA	NA	L	24_3470_01_phospho	1	20240517_bbm1840_24-3470_Kelleher_Huang_01	3050210	S(0.1012)HDDGNIDLES(0.1012)DS(0.1012)FLKFDS(0.1012)EPS(0.5722)AVALELPT(0.0230)R	NA
sp|P18583|SON_HUMAN	SHDDGNIDLESDS[79.9663]FLKFDSEPSAVALELPTR	142	172	3	NA	NA	L	24_3470_01_phospho	1	20240517_bbm1840_24-3470_Kelleher_Huang_01	5635279	S(0.0150)HDDGNIDLES(0.0414)DS(0.8990)FLKFDS(0.0173)EPS(0.0140)AVALELPT(0.0133)R	NA
sp|P18583|SON_HUMAN	SVESTSPEPSK	278	288	2	NA	NA	L	24_3470_01_phospho	1	20240517_bbm1840_24-3470_Kelleher_Huang_01	4.44264e+06	NA	NA
sp|P18583|SON_HUMAN	AGVPLPPNLKPAPPPTIEEK	2073	2092	3	NA	NA	L	24_3470_01_phospho	1	20240517_bbm1840_24-3470_Kelleher_Huang_01	72858264	NA	NA
sp|P18583|SON_HUMAN	KKEADSVYGEWVPVEK	2185	2200	3	NA	NA	L	24_3470_01_phospho	1	20240517_bbm1840_24-3470_Kelleher_Huang_01	8671391	NA	NA
sp|P18583|SON_HUMAN	LTS[79.9663]LRAGIEGPLLASDVGR	1745	1763	3	NA	NA	L	24_3470_01_phospho	1	20240517_bbm1840_24-3470_Kelleher_Huang_01	27153288	LT(0.2947)S(0.6798)LRAGIEGPLLAS(0.0255)DVGR	NA
sp|P18583|SON_HUMAN	LTPDPYR	958	964	2	NA	NA	L	24_3470_01_phospho	1	20240517_bbm1840_24-3470_Kelleher_Huang_01	9649018	NA	NA
sp|P18583|SON_HUMAN	WQPPEFLLVHDSGPDHR	2385	2401	4	NA	NA	L	24_3470_01_phospho	1	20240517_bbm1840_24-3470_Kelleher_Huang_01	5.10555e+06	NA	NA
sp|P18583|SON_HUMAN	n[42.0106]ATNIEQIFR	2	10	2	NA	NA	L	24_3470_01_phospho	1	20240517_bbm1840_24-3470_Kelleher_Huang_01	65745992	NA	NA
sp|P18583|SON_HUMAN	WQPPEFLLVHDSGPDHRK	2385	2402	4	NA	NA	L	24_3470_01_phospho	1	20240517_bbm1840_24-3470_Kelleher_Huang_01	13940541	NA	NA
sp|P18583|SON_HUMAN	n[42.0106]ATNIEQIFRS[79.9663]FVVSK	2	16	2	NA	NA	L	24_3470_01_phospho	1	20240517_bbm1840_24-3470_Kelleher_Huang_01	1.87449e+06	AT(0.0392)NIEQIFRS(0.9251)FVVS(0.0357)K	NA
sp|P18583|SON_HUMAN	RLTDLDKAQLLEIAK	2049	2063	3	NA	NA	L	24_3470_01_phospho	1	20240517_bbm1840_24-3470_Kelleher_Huang_01	27565008	NA	NA
sp|P18583|SON_HUMAN	GLVAVGER	2345	2352	2	NA	NA	L	24_3470_01_phospho	1	20240517_bbm1840_24-3470_Kelleher_Huang_01	10456164	NA	NA
sp|P18583|SON_HUMAN	LGQDPYR	944	950	2	NA	NA	L	24_3470_01_phospho	1	20240517_bbm1840_24-3470_Kelleher_Huang_01	28118290	NA	NA
sp|P18583|SON_HUMAN	RLTDLDKAQLLEIAK	2049	2063	4	NA	NA	L	24_3470_01_phospho	1	20240517_bbm1840_24-3470_Kelleher_Huang_01	11643231	NA	NA
sp|P18621|RL17_HUMAN	NAESNAELKGLDVDSLVIEHIQVNKAPK	97	124	5	NA	NA	L	24_3470_01_phospho	1	20240517_bbm1840_24-3470_Kelleher_Huang_01	11258672	NA	NA
sp|P18621|RL17_HUMAN	KSAEFLLHMLK	86	96	3	NA	NA	L	24_3470_01_phospho	1	20240517_bbm1840_24-3470_Kelleher_Huang_01	3.91662e+06	NA	NA
sp|P18621|RL17_HUMAN	VRYSLDPENPTK	2	13	2	NA	NA	L	24_3470_01_phospho	1	20240517_bbm1840_24-3470_Kelleher_Huang_01	4.08735e+06	NA	NA
sp|P18621|RL17_HUMAN	VRYSLDPENPTK	2	13	3	NA	NA	L	24_3470_01_phospho	1	20240517_bbm1840_24-3470_Kelleher_Huang_01	42336880	NA	NA
sp|P18621|RL17_HUMAN	YSLDPENPTK	4	13	2	NA	NA	L	24_3470_01_phospho	1	20240517_bbm1840_24-3470_Kelleher_Huang_01	19078094	NA	NA
sp|P18621|RL17_HUMAN	QWGWTQGR	75	82	2	NA	NA	L	24_3470_01_phospho	1	20240517_bbm1840_24-3470_Kelleher_Huang_01	8590689	NA	NA
sp|P18621|RL17_HUMAN	YLKDVTLQK	47	55	2	NA	NA	L	24_3470_01_phospho	1	20240517_bbm1840_24-3470_Kelleher_Huang_01	9558062	NA	NA
sp|P18621|RL17_HUMAN	YLKDVTLQK	47	55	3	NA	NA	L	24_3470_01_phospho	1	20240517_bbm1840_24-3470_Kelleher_Huang_01	47871684	NA	NA
sp|P18621|RL17_HUMAN	NAESNAELKGLDVDSLVIEHIQVNK	97	121	4	NA	NA	L	24_3470_01_phospho	1	20240517_bbm1840_24-3470_Kelleher_Huang_01	7421856	NA	NA
sp|P18621|RL17_HUMAN	GLDVDSLVIEHIQVNKAPK	106	124	3	NA	NA	L	24_3470_01_phospho	1	20240517_bbm1840_24-3470_Kelleher_Huang_01	4520665	NA	NA
sp|P18621|RL17_HUMAN	NAESNAELKGLDVDSLVIEHIQVNKAPK	97	124	4	NA	NA	L	24_3470_01_phospho	1	20240517_bbm1840_24-3470_Kelleher_Huang_01	16631269	NA	NA
sp|P18621|RL17_HUMAN	GLDVDSLVIEHIQVNKAPK	106	124	4	NA	NA	L	24_3470_01_phospho	1	20240517_bbm1840_24-3470_Kelleher_Huang_01	9292085	NA	NA
sp|P19013|K2C4_HUMAN	FASFIDKVQFLEQQNK	148	163	3	NA	NA	L	24_3470_01_phospho	1	20240517_bbm1840_24-3470_Kelleher_Huang_01	6433268	NA	NA
sp|P19387|RPB3_HUMAN	NRDNDPNDYVEQDDILIVK	134	152	3	NA	NA	L	24_3470_01_phospho	1	20240517_bbm1840_24-3470_Kelleher_Huang_01	2779251	NA	NA
sp|P19387|RPB3_HUMAN	LGLIPLISDDIVDKLQYSR	68	86	3	NA	NA	L	24_3470_01_phospho	1	20240517_bbm1840_24-3470_Kelleher_Huang_01	5255902	NA	NA
sp|P19387|RPB3_HUMAN	WNPTAGVAFEYDPDNALR	176	193	2	NA	NA	L	24_3470_01_phospho	1	20240517_bbm1840_24-3470_Kelleher_Huang_01	888439	NA	NA
sp|P19388|RPAB1_HUMAN	IIRPSETAGR	193	202	3	NA	NA	L	24_3470_01_phospho	1	20240517_bbm1840_24-3470_Kelleher_Huang_01	10470690	NA	NA
sp|P19388|RPAB1_HUMAN	IQAGDPVAR	173	181	2	NA	NA	L	24_3470_01_phospho	1	20240517_bbm1840_24-3470_Kelleher_Huang_01	5.37322e+06	NA	NA
sp|P19623|SPEE_HUMAN	AAFVLPEFAR	286	295	2	NA	NA	L	24_3470_01_phospho	1	20240517_bbm1840_24-3470_Kelleher_Huang_01	3.53813e+06	NA	NA
sp|P19784|CSK22_HUMAN	VLGTEELYGYLKK	249	261	3	NA	NA	L	24_3470_01_phospho	1	20240517_bbm1840_24-3470_Kelleher_Huang_01	3.14962e+06	NA	NA
sp|P19784|CSK22_HUMAN	VYAEVNSLR	12	20	2	NA	NA	L	24_3470_01_phospho	1	20240517_bbm1840_24-3470_Kelleher_Huang_01	8374550	NA	NA
sp|P19784|CSK22_HUMAN	YHIDLDPHFNDILGQHSR	262	279	4	NA	NA	L	24_3470_01_phospho	1	20240517_bbm1840_24-3470_Kelleher_Huang_01	2.30417e+06	NA	NA
sp|P20020|AT2B1_HUMAN	KVPEPEAIPPNILSYLVTGISVNC[57.0215]AYTSK	499	527	3	NA	NA	L	24_3470_01_phospho	1	20240517_bbm1840_24-3470_Kelleher_Huang_01	881285	NA	NA
sp|P20020|AT2B1_HUMAN	YGDLLPADGILIQGNDLKIDESSLTGESDHVKK	220	252	5	NA	NA	L	24_3470_01_phospho	1	20240517_bbm1840_24-3470_Kelleher_Huang_01	3.21346e+06	NA	NA
sp|P20585|MSH3_HUMAN	DTTLFDLSQFGSSNTSHENLQK	194	215	3	NA	NA	L	24_3470_01_phospho	1	20240517_bbm1840_24-3470_Kelleher_Huang_01	5188645	NA	NA
sp|P20585|MSH3_HUMAN	VQTESLQER	151	159	2	NA	NA	L	24_3470_01_phospho	1	20240517_bbm1840_24-3470_Kelleher_Huang_01	4752839	NA	NA
sp|P20585|MSH3_HUMAN	TVILEIPELLSPVEHYLK	670	687	3	NA	NA	L	24_3470_01_phospho	1	20240517_bbm1840_24-3470_Kelleher_Huang_01	2.02648e+06	NA	NA
sp|P20585|MSH3_HUMAN	WVTQPLLK	579	586	2	NA	NA	L	24_3470_01_phospho	1	20240517_bbm1840_24-3470_Kelleher_Huang_01	2.09686e+06	NA	NA
sp|P20585|MSH3_HUMAN	SYGLNVAK	1067	1074	2	NA	NA	L	24_3470_01_phospho	1	20240517_bbm1840_24-3470_Kelleher_Huang_01	3127437	NA	NA
sp|P20585|MSH3_HUMAN	FHSPFIVENYR	780	790	3	NA	NA	L	24_3470_01_phospho	1	20240517_bbm1840_24-3470_Kelleher_Huang_01	7270294	NA	NA
sp|P20585|MSH3_HUMAN	AVHHLATVDC[57.0215]IFSLAK	824	839	3	NA	NA	L	24_3470_01_phospho	1	20240517_bbm1840_24-3470_Kelleher_Huang_01	3719415	NA	NA
sp|P20585|MSH3_HUMAN	LDAVSEVLHSESSVFGQIENHLR	594	616	3	NA	NA	L	24_3470_01_phospho	1	20240517_bbm1840_24-3470_Kelleher_Huang_01	3467110	NA	NA
sp|P20585|MSH3_HUMAN	LDAVSEVLHSESSVFGQIENHLR	594	616	4	NA	NA	L	24_3470_01_phospho	1	20240517_bbm1840_24-3470_Kelleher_Huang_01	5684241	NA	NA
sp|P20585|MSH3_HUMAN	KLTALYTK	329	336	2	NA	NA	L	24_3470_01_phospho	1	20240517_bbm1840_24-3470_Kelleher_Huang_01	2465882	NA	NA
sp|P20585|MSH3_HUMAN	ILNEQAAK	688	695	2	NA	NA	L	24_3470_01_phospho	1	20240517_bbm1840_24-3470_Kelleher_Huang_01	2.40453e+06	NA	NA
sp|P20585|MSH3_HUMAN	LKEFC[57.0215]C[57.0215]DSALPQSR	137	150	3	NA	NA	L	24_3470_01_phospho	1	20240517_bbm1840_24-3470_Kelleher_Huang_01	7920417	NA	NA
sp|P20839|IMDH1_HUMAN	LVGIVTSR	154	161	2	NA	NA	L	24_3470_01_phospho	1	20240517_bbm1840_24-3470_Kelleher_Huang_01	7767839	NA	NA
sp|P20839|IMDH1_HUMAN	IAQGVSGSIQDK	439	450	2	NA	NA	L	24_3470_01_phospho	1	20240517_bbm1840_24-3470_Kelleher_Huang_01	994814	NA	NA
sp|P20839|IMDH1_HUMAN	YFSEGDKVK	430	438	3	NA	NA	L	24_3470_01_phospho	1	20240517_bbm1840_24-3470_Kelleher_Huang_01	3.44175e+06	NA	NA
sp|P20839|IMDH1_HUMAN	IAQGVSGSIQDKGSIQK	439	455	3	NA	NA	L	24_3470_01_phospho	1	20240517_bbm1840_24-3470_Kelleher_Huang_01	3.89953e+06	NA	NA
sp|P20839|IMDH1_HUMAN	IELVVAPAGVTLK	183	195	2	NA	NA	L	24_3470_01_phospho	1	20240517_bbm1840_24-3470_Kelleher_Huang_01	1.7645e+06	NA	NA
sp|P21333|FLNA_HUMAN	RLTVSSLQESGLK	2334	2346	3	NA	NA	L	24_3470_01_phospho	1	20240517_bbm1840_24-3470_Kelleher_Huang_01	3.37028e+06	NA	NA
sp|P21333|FLNA_HUMAN	LYSVSYLLK	2613	2621	2	NA	NA	L	24_3470_01_phospho	1	20240517_bbm1840_24-3470_Kelleher_Huang_01	11349553	NA	NA
sp|P21333|FLNA_HUMAN	IQQNTFTR	44	51	2	NA	NA	L	24_3470_01_phospho	1	20240517_bbm1840_24-3470_Kelleher_Huang_01	10901985	NA	NA
sp|P21333|FLNA_HUMAN	LPQLPITNFSR	180	190	2	NA	NA	L	24_3470_01_phospho	1	20240517_bbm1840_24-3470_Kelleher_Huang_01	19927602	NA	NA
sp|P21333|FLNA_HUMAN	GAGTGGLGLAVEGPSEAK	1382	1399	2	NA	NA	L	24_3470_01_phospho	1	20240517_bbm1840_24-3470_Kelleher_Huang_01	17107164	NA	NA
sp|P21333|FLNA_HUMAN	ANLPQSFQVDTSK	1465	1477	2	NA	NA	L	24_3470_01_phospho	1	20240517_bbm1840_24-3470_Kelleher_Huang_01	12292331	NA	NA
sp|P21333|FLNA_HUMAN	GDAVRDVDIIDHHDNTYTVK	917	936	3	NA	NA	L	24_3470_01_phospho	1	20240517_bbm1840_24-3470_Kelleher_Huang_01	1.67164e+06	NA	NA
sp|P21333|FLNA_HUMAN	GDAVRDVDIIDHHDNTYTVK	917	936	4	NA	NA	L	24_3470_01_phospho	1	20240517_bbm1840_24-3470_Kelleher_Huang_01	15308259	NA	NA
sp|P21333|FLNA_HUMAN	SSFTVDC[57.0215]SK	2576	2584	2	NA	NA	L	24_3470_01_phospho	1	20240517_bbm1840_24-3470_Kelleher_Huang_01	5.95131e+06	NA	NA
sp|P21333|FLNA_HUMAN	IEC[57.0215]DDKGDGSC[57.0215]DVR	621	634	3	NA	NA	L	24_3470_01_phospho	1	20240517_bbm1840_24-3470_Kelleher_Huang_01	9629015	NA	NA
sp|P21333|FLNA_HUMAN	SPYTVTVGQAC[57.0215]NPSAC[57.0215]R	468	484	2	NA	NA	L	24_3470_01_phospho	1	20240517_bbm1840_24-3470_Kelleher_Huang_01	8927639	NA	NA
sp|P21333|FLNA_HUMAN	DGSC[57.0215]GVAYVVQEPGDYEVSVK	2290	2310	2	NA	NA	L	24_3470_01_phospho	1	20240517_bbm1840_24-3470_Kelleher_Huang_01	2.37523e+06	NA	NA
sp|P21333|FLNA_HUMAN	VHSPSGALEEC[57.0215]YVTEIDQDKYAVR	2368	2391	4	NA	NA	L	24_3470_01_phospho	1	20240517_bbm1840_24-3470_Kelleher_Huang_01	15366455	NA	NA
sp|P21333|FLNA_HUMAN	YGGPYHIGGSPFK	2501	2513	3	NA	NA	L	24_3470_01_phospho	1	20240517_bbm1840_24-3470_Kelleher_Huang_01	18656928	NA	NA
sp|P21333|FLNA_HUMAN	TPC[57.0215]EEILVK	2599	2607	2	NA	NA	L	24_3470_01_phospho	1	20240517_bbm1840_24-3470_Kelleher_Huang_01	11829170	NA	NA
sp|P21333|FLNA_HUMAN	LKPGAPLRPK	269	278	3	NA	NA	L	24_3470_01_phospho	1	20240517_bbm1840_24-3470_Kelleher_Huang_01	22792830	NA	NA
sp|P21333|FLNA_HUMAN	YGGQPVPNFPSKLQVEPAVDTSGVQC[57.0215]YGPGIEGQGVFR	1235	1272	3	NA	NA	L	24_3470_01_phospho	1	20240517_bbm1840_24-3470_Kelleher_Huang_01	2.39192e+06	NA	NA
sp|P21333|FLNA_HUMAN	YGGQPVPNFPSKLQVEPAVDTSGVQC[57.0215]YGPGIEGQGVFR	1235	1272	4	NA	NA	L	24_3470_01_phospho	1	20240517_bbm1840_24-3470_Kelleher_Huang_01	932890	NA	NA
sp|P21333|FLNA_HUMAN	VSGQGLHEGHTFEPAEFIIDTR	2052	2073	4	NA	NA	L	24_3470_01_phospho	1	20240517_bbm1840_24-3470_Kelleher_Huang_01	4.7473e+06	NA	NA
sp|P21333|FLNA_HUMAN	FNEEHIPDSPFVVPVASPSGDAR	2311	2333	3	NA	NA	L	24_3470_01_phospho	1	20240517_bbm1840_24-3470_Kelleher_Huang_01	11201083	NA	NA
sp|P21333|FLNA_HUMAN	SAGQGEVLVYVEDPAGHQEEAK	310	331	3	NA	NA	L	24_3470_01_phospho	1	20240517_bbm1840_24-3470_Kelleher_Huang_01	11419295	NA	NA
sp|P21333|FLNA_HUMAN	FGGEHVPNSPFQVTALAGDQPSVQPPLR	1726	1753	3	NA	NA	L	24_3470_01_phospho	1	20240517_bbm1840_24-3470_Kelleher_Huang_01	4.66816e+06	NA	NA
sp|P21333|FLNA_HUMAN	KRAEFTVETR	300	309	3	NA	NA	L	24_3470_01_phospho	1	20240517_bbm1840_24-3470_Kelleher_Huang_01	9990109	NA	NA
sp|P21333|FLNA_HUMAN	YNEQHVPGSPFTAR	1938	1951	3	NA	NA	L	24_3470_01_phospho	1	20240517_bbm1840_24-3470_Kelleher_Huang_01	22577786	NA	NA
sp|P21333|FLNA_HUMAN	IVGPSGAAVPC[57.0215]KVEPGLGADNSVVR	1008	1032	3	NA	NA	L	24_3470_01_phospho	1	20240517_bbm1840_24-3470_Kelleher_Huang_01	24631296	NA	NA
sp|P21333|FLNA_HUMAN	YWPQEAGEYAVHVLC[57.0215]NSEDIR	635	655	3	NA	NA	L	24_3470_01_phospho	1	20240517_bbm1840_24-3470_Kelleher_Huang_01	17066160	NA	NA
sp|P21333|FLNA_HUMAN	RIANLQTDLSDGLR	63	76	3	NA	NA	L	24_3470_01_phospho	1	20240517_bbm1840_24-3470_Kelleher_Huang_01	2516926	NA	NA
sp|P21333|FLNA_HUMAN	EGPYSISVLYGDEEVPR	1516	1532	2	NA	NA	L	24_3470_01_phospho	1	20240517_bbm1840_24-3470_Kelleher_Huang_01	13008546	NA	NA
sp|P21333|FLNA_HUMAN	VKAFGPGLQGGSAGSPAR	1070	1087	3	NA	NA	L	24_3470_01_phospho	1	20240517_bbm1840_24-3470_Kelleher_Huang_01	2600057	NA	NA
sp|P21333|FLNA_HUMAN	VQVQDNEGC[57.0215]PVEALVK	709	724	2	NA	NA	L	24_3470_01_phospho	1	20240517_bbm1840_24-3470_Kelleher_Huang_01	1.90106e+06	NA	NA
sp|P21333|FLNA_HUMAN	DVDIIDHHDNTYTVK	922	936	3	NA	NA	L	24_3470_01_phospho	1	20240517_bbm1840_24-3470_Kelleher_Huang_01	6180243	NA	NA
sp|P21333|FLNA_HUMAN	TGVAVNKPAEFTVDAK	685	700	3	NA	NA	L	24_3470_01_phospho	1	20240517_bbm1840_24-3470_Kelleher_Huang_01	21550298	NA	NA
sp|P21333|FLNA_HUMAN	TGVELGKPTHFTVNAK	885	900	3	NA	NA	L	24_3470_01_phospho	1	20240517_bbm1840_24-3470_Kelleher_Huang_01	9840687	NA	NA
sp|P21333|FLNA_HUMAN	DKGEYTLVVK	2622	2631	2	NA	NA	L	24_3470_01_phospho	1	20240517_bbm1840_24-3470_Kelleher_Huang_01	8966712	NA	NA
sp|P21333|FLNA_HUMAN	LIALLEVLSQK	77	87	2	NA	NA	L	24_3470_01_phospho	1	20240517_bbm1840_24-3470_Kelleher_Huang_01	9225848	NA	NA
sp|P21333|FLNA_HUMAN	EATTEFSVDAR	1273	1283	2	NA	NA	L	24_3470_01_phospho	1	20240517_bbm1840_24-3470_Kelleher_Huang_01	11412800	NA	NA
sp|P21333|FLNA_HUMAN	LIALLEVLSQKK	77	88	3	NA	NA	L	24_3470_01_phospho	1	20240517_bbm1840_24-3470_Kelleher_Huang_01	12514778	NA	NA
sp|P21333|FLNA_HUMAN	TGVELGKPTHFTVNAK	885	900	4	NA	NA	L	24_3470_01_phospho	1	20240517_bbm1840_24-3470_Kelleher_Huang_01	22469948	NA	NA
sp|P21333|FLNA_HUMAN	ALTQTGGPHVK	1284	1294	3	NA	NA	L	24_3470_01_phospho	1	20240517_bbm1840_24-3470_Kelleher_Huang_01	20029722	NA	NA
sp|P21333|FLNA_HUMAN	AHVVPC[57.0215]FDASK	1152	1162	2	NA	NA	L	24_3470_01_phospho	1	20240517_bbm1840_24-3470_Kelleher_Huang_01	6.35717e+06	NA	NA
sp|P21333|FLNA_HUMAN	AHVVPC[57.0215]FDASK	1152	1162	3	NA	NA	L	24_3470_01_phospho	1	20240517_bbm1840_24-3470_Kelleher_Huang_01	11063907	NA	NA
sp|P21333|FLNA_HUMAN	AGQSAAGAAPGGGVDTR	8	24	2	NA	NA	L	24_3470_01_phospho	1	20240517_bbm1840_24-3470_Kelleher_Huang_01	3265276	NA	NA
sp|P21333|FLNA_HUMAN	VGSAADIPINISETDLSLLTATVVPPSGR	1965	1993	3	NA	NA	L	24_3470_01_phospho	1	20240517_bbm1840_24-3470_Kelleher_Huang_01	1.71693e+06	NA	NA
sp|P21333|FLNA_HUMAN	VGSAADIPINISETDLSLLTATVVPPSGREEPC[57.0215]LLK	1965	2000	3	NA	NA	L	24_3470_01_phospho	1	20240517_bbm1840_24-3470_Kelleher_Huang_01	2397865	NA	NA
sp|P21333|FLNA_HUMAN	GKLDVQFSGLTK	905	916	2	NA	NA	L	24_3470_01_phospho	1	20240517_bbm1840_24-3470_Kelleher_Huang_01	2.83981e+06	NA	NA
sp|P21333|FLNA_HUMAN	SPFEVYVDKSQGDASK	368	383	3	NA	NA	L	24_3470_01_phospho	1	20240517_bbm1840_24-3470_Kelleher_Huang_01	12893506	NA	NA
sp|P21333|FLNA_HUMAN	VGSAADIPINISETDLSLLTATVVPPSGREEPC[57.0215]LLKR	1965	2001	4	NA	NA	L	24_3470_01_phospho	1	20240517_bbm1840_24-3470_Kelleher_Huang_01	14249852	NA	NA
sp|P21333|FLNA_HUMAN	GKLDVQFSGLTK	905	916	3	NA	NA	L	24_3470_01_phospho	1	20240517_bbm1840_24-3470_Kelleher_Huang_01	9740515	NA	NA
sp|P21333|FLNA_HUMAN	RAEFTVETR	301	309	2	NA	NA	L	24_3470_01_phospho	1	20240517_bbm1840_24-3470_Kelleher_Huang_01	2.43919e+06	NA	NA
sp|P21333|FLNA_HUMAN	SPFSVAVSPSLDLSK	959	973	2	NA	NA	L	24_3470_01_phospho	1	20240517_bbm1840_24-3470_Kelleher_Huang_01	19592684	NA	NA
sp|P21333|FLNA_HUMAN	TFSVWYVPEVTGTHK	341	355	3	NA	NA	L	24_3470_01_phospho	1	20240517_bbm1840_24-3470_Kelleher_Huang_01	21559378	NA	NA
sp|P21333|FLNA_HUMAN	NGHVGISFVPK	2004	2014	3	NA	NA	L	24_3470_01_phospho	1	20240517_bbm1840_24-3470_Kelleher_Huang_01	4.08642e+06	NA	NA
sp|P21333|FLNA_HUMAN	LQVEPAVDTSGVQC[57.0215]YGPGIEGQGVFR	1247	1272	3	NA	NA	L	24_3470_01_phospho	1	20240517_bbm1840_24-3470_Kelleher_Huang_01	11648676	NA	NA
sp|P21333|FLNA_HUMAN	ETGEHLVHVKK	2015	2025	3	NA	NA	L	24_3470_01_phospho	1	20240517_bbm1840_24-3470_Kelleher_Huang_01	9778489	NA	NA
sp|P21333|FLNA_HUMAN	VTVLFAGQHIAK	356	367	2	NA	NA	L	24_3470_01_phospho	1	20240517_bbm1840_24-3470_Kelleher_Huang_01	1.87984e+06	NA	NA
sp|P21333|FLNA_HUMAN	VTVLFAGQHIAK	356	367	3	NA	NA	L	24_3470_01_phospho	1	20240517_bbm1840_24-3470_Kelleher_Huang_01	19754312	NA	NA
sp|P21333|FLNA_HUMAN	IANLQTDLSDGLR	64	76	2	NA	NA	L	24_3470_01_phospho	1	20240517_bbm1840_24-3470_Kelleher_Huang_01	12142609	NA	NA
sp|P21333|FLNA_HUMAN	AEAGVPAEFSIWTR	2251	2264	2	NA	NA	L	24_3470_01_phospho	1	20240517_bbm1840_24-3470_Kelleher_Huang_01	14123468	NA	NA
sp|P21333|FLNA_HUMAN	AFGPGLQGGSAGSPAR	1072	1087	2	NA	NA	L	24_3470_01_phospho	1	20240517_bbm1840_24-3470_Kelleher_Huang_01	15169548	NA	NA
sp|P21333|FLNA_HUMAN	ATC[57.0215]APQHGAPGPGPADASK	2541	2559	3	NA	NA	L	24_3470_01_phospho	1	20240517_bbm1840_24-3470_Kelleher_Huang_01	13471495	NA	NA
sp|P21333|FLNA_HUMAN	VANPSGNLTETYVQDR	1297	1312	2	NA	NA	L	24_3470_01_phospho	1	20240517_bbm1840_24-3470_Kelleher_Huang_01	8215304	NA	NA
sp|P21333|FLNA_HUMAN	YTPVQQGPVGVNVTYGGDPIPK	937	958	2	NA	NA	L	24_3470_01_phospho	1	20240517_bbm1840_24-3470_Kelleher_Huang_01	11087008	NA	NA
sp|P21333|FLNA_HUMAN	YTPVQQGPVGVNVTYGGDPIPK	937	958	3	NA	NA	L	24_3470_01_phospho	1	20240517_bbm1840_24-3470_Kelleher_Huang_01	4621068	NA	NA
sp|P21333|FLNA_HUMAN	EAGAGGLAIAVEGPSKAEISFEDRK	2265	2289	4	NA	NA	L	24_3470_01_phospho	1	20240517_bbm1840_24-3470_Kelleher_Huang_01	6945626	NA	NA
sp|P21333|FLNA_HUMAN	FLPREEGPYEVEVTYDGVPVPGSPFPLEAVAPTKPSK	1033	1069	4	NA	NA	L	24_3470_01_phospho	1	20240517_bbm1840_24-3470_Kelleher_Huang_01	15595362	NA	NA
sp|P21333|FLNA_HUMAN	VHGPGIQSGTTNKPNKFTVETR	1360	1381	4	NA	NA	L	24_3470_01_phospho	1	20240517_bbm1840_24-3470_Kelleher_Huang_01	9701056	NA	NA
sp|P21333|FLNA_HUMAN	WGDEHIPGSPYR	2632	2643	3	NA	NA	L	24_3470_01_phospho	1	20240517_bbm1840_24-3470_Kelleher_Huang_01	7.44112e+06	NA	NA
sp|P21333|FLNA_HUMAN	VHGPGIQSGTTNKPNKFTVETR	1360	1381	5	NA	NA	L	24_3470_01_phospho	1	20240517_bbm1840_24-3470_Kelleher_Huang_01	7102675	NA	NA
sp|P21333|FLNA_HUMAN	LVSNHSLHETSSVFVDSLTK	2521	2540	3	NA	NA	L	24_3470_01_phospho	1	20240517_bbm1840_24-3470_Kelleher_Huang_01	7418212	NA	NA
sp|P21333|FLNA_HUMAN	LVSNHSLHETSSVFVDSLTK	2521	2540	4	NA	NA	L	24_3470_01_phospho	1	20240517_bbm1840_24-3470_Kelleher_Huang_01	13773628	NA	NA
sp|P21333|FLNA_HUMAN	AEFTVETR	302	309	2	NA	NA	L	24_3470_01_phospho	1	20240517_bbm1840_24-3470_Kelleher_Huang_01	2.47433e+06	NA	NA
sp|P21333|FLNA_HUMAN	GLVEPVDVVDNADGTQTVNYVPSR	1492	1515	2	NA	NA	L	24_3470_01_phospho	1	20240517_bbm1840_24-3470_Kelleher_Huang_01	4664172	NA	NA
sp|P21333|FLNA_HUMAN	VTAQGPGLEPSGNIANK	384	400	2	NA	NA	L	24_3470_01_phospho	1	20240517_bbm1840_24-3470_Kelleher_Huang_01	10135416	NA	NA
sp|P21359|NF1_HUMAN	DVPGTLLNIALLNLGSSDPSLR	1849	1870	2	NA	NA	L	24_3470_01_phospho	1	20240517_bbm1840_24-3470_Kelleher_Huang_01	464539	NA	NA
sp|P21675|TAF1_HUMAN	FSQSTGDIDKVTDTKPR	342	358	4	NA	NA	L	24_3470_01_phospho	1	20240517_bbm1840_24-3470_Kelleher_Huang_01	3.30899e+06	NA	NA
sp|P21675|TAF1_HUMAN	ESFLDDVNLILANSVK	1587	1602	2	NA	NA	L	24_3470_01_phospho	1	20240517_bbm1840_24-3470_Kelleher_Huang_01	1128720	NA	NA
sp|P21675|TAF1_HUMAN	AINPLLDDDDQVAFSFILDNIVTQK	1515	1539	3	NA	NA	L	24_3470_01_phospho	1	20240517_bbm1840_24-3470_Kelleher_Huang_01	1.57576e+06	NA	NA
sp|P21796|VDAC1_HUMAN	YQIDPDAC[57.0215]FSAK	225	236	2	NA	NA	L	24_3470_01_phospho	1	20240517_bbm1840_24-3470_Kelleher_Huang_01	12201451	NA	NA
sp|P21796|VDAC1_HUMAN	LTFDSSFSPNTGKK	97	110	3	NA	NA	L	24_3470_01_phospho	1	20240517_bbm1840_24-3470_Kelleher_Huang_01	13615237	NA	NA
sp|P21796|VDAC1_HUMAN	WTEYGLTFTEK	64	74	2	NA	NA	L	24_3470_01_phospho	1	20240517_bbm1840_24-3470_Kelleher_Huang_01	2.00768e+06	NA	NA
sp|P21796|VDAC1_HUMAN	LTLSALLDGK	257	266	2	NA	NA	L	24_3470_01_phospho	1	20240517_bbm1840_24-3470_Kelleher_Huang_01	3.91104e+06	NA	NA
sp|P21796|VDAC1_HUMAN	LTLSALLDGKNVNAGGHK	257	274	3	NA	NA	L	24_3470_01_phospho	1	20240517_bbm1840_24-3470_Kelleher_Huang_01	10466407	NA	NA
sp|P21796|VDAC1_HUMAN	GLKLTFDSSFSPNTGKK	94	110	4	NA	NA	L	24_3470_01_phospho	1	20240517_bbm1840_24-3470_Kelleher_Huang_01	15877604	NA	NA
sp|P21796|VDAC1_HUMAN	KLETAVNLAWTAGNSNTR	201	218	3	NA	NA	L	24_3470_01_phospho	1	20240517_bbm1840_24-3470_Kelleher_Huang_01	9961105	NA	NA
sp|P21817|RYR1_HUMAN	DGALVQPK	2482	2489	2	NA	NA	L	24_3470_01_phospho	1	20240517_bbm1840_24-3470_Kelleher_Huang_01	52250988	NA	NA
sp|P21964|COMT_HUMAN	LITIEINPDC[57.0215]AAITQR	136	151	2	NA	NA	L	24_3470_01_phospho	1	20240517_bbm1840_24-3470_Kelleher_Huang_01	1.1871e+06	NA	NA
sp|P21964|COMT_HUMAN	KGTVLLADNVIC[57.0215]PGAPDFLAHVR	212	234	4	NA	NA	L	24_3470_01_phospho	1	20240517_bbm1840_24-3470_Kelleher_Huang_01	5.15121e+06	NA	NA
sp|P21964|COMT_HUMAN	IVDAVIQEHQPSVLLELGAYC[57.0215]GYSAVR	99	125	3	NA	NA	L	24_3470_01_phospho	1	20240517_bbm1840_24-3470_Kelleher_Huang_01	4.3986e+06	NA	NA
sp|P22061|PIMT_HUMAN	SGGASHSELIHNLR	5	18	3	NA	NA	L	24_3470_01_phospho	1	20240517_bbm1840_24-3470_Kelleher_Huang_01	9663586	NA	NA
sp|P22061|PIMT_HUMAN	SGGASHSELIHNLRK	5	19	3	NA	NA	L	24_3470_01_phospho	1	20240517_bbm1840_24-3470_Kelleher_Huang_01	5.42611e+06	NA	NA
sp|P22061|PIMT_HUMAN	SGGASHSELIHNLRK	5	19	4	NA	NA	L	24_3470_01_phospho	1	20240517_bbm1840_24-3470_Kelleher_Huang_01	38453420	NA	NA
sp|P22061|PIMT_HUMAN	LILPVGPAGGNQM[15.9949]LEQYDKLQDGSIK	179	204	3	NA	NA	L	24_3470_01_phospho	1	20240517_bbm1840_24-3470_Kelleher_Huang_01	2.55571e+06	NA	LILPVGPAGGNQM(1.0000)LEQYDKLQDGSIK
sp|P22061|PIMT_HUMAN	VQLVVGDGR	136	144	2	NA	NA	L	24_3470_01_phospho	1	20240517_bbm1840_24-3470_Kelleher_Huang_01	43159124	NA	NA
sp|P22061|PIMT_HUMAN	KDDPTLLSSGR	125	135	2	NA	NA	L	24_3470_01_phospho	1	20240517_bbm1840_24-3470_Kelleher_Huang_01	3.11109e+06	NA	NA
sp|P22061|PIMT_HUMAN	KDDPTLLSSGR	125	135	3	NA	NA	L	24_3470_01_phospho	1	20240517_bbm1840_24-3470_Kelleher_Huang_01	11209488	NA	NA
sp|P22061|PIMT_HUMAN	ALDVGSGSGILTAC[57.0215]FAR	82	98	2	NA	NA	L	24_3470_01_phospho	1	20240517_bbm1840_24-3470_Kelleher_Huang_01	15802484	NA	NA
sp|P22061|PIMT_HUMAN	MGYAEEAPYDAIHVGAAAPVVPQALIDQLKPGGR	145	178	4	NA	NA	L	24_3470_01_phospho	1	20240517_bbm1840_24-3470_Kelleher_Huang_01	7.12444e+06	NA	NA
sp|P22087|FBRL_HUMAN	VLYLGAASGTTVSHVSDIVGPDGLVYAVEFSHR	163	195	4	NA	NA	L	24_3470_01_phospho	1	20240517_bbm1840_24-3470_Kelleher_Huang_01	3.88244e+06	NA	NA
sp|P22087|FBRL_HUMAN	IVALNAHTFLR	245	255	3	NA	NA	L	24_3470_01_phospho	1	20240517_bbm1840_24-3470_Kelleher_Huang_01	5426448	NA	NA
sp|P22087|FBRL_HUMAN	VSISEGDDKIEYR	123	135	3	NA	NA	L	24_3470_01_phospho	1	20240517_bbm1840_24-3470_Kelleher_Huang_01	10833652	NA	NA
sp|P22087|FBRL_HUMAN	SKLAAAILGGVDQIHIKPGAK	142	162	4	NA	NA	L	24_3470_01_phospho	1	20240517_bbm1840_24-3470_Kelleher_Huang_01	6834519	NA	NA
sp|P22087|FBRL_HUMAN	NLVPGESVYGEKR	110	122	3	NA	NA	L	24_3470_01_phospho	1	20240517_bbm1840_24-3470_Kelleher_Huang_01	7.01249e+06	NA	NA
sp|P22087|FBRL_HUMAN	GKEDALVTK	101	109	2	NA	NA	L	24_3470_01_phospho	1	20240517_bbm1840_24-3470_Kelleher_Huang_01	9647569	NA	NA
sp|P22087|FBRL_HUMAN	LAAAILGGVDQIHIKPGAK	144	162	3	NA	NA	L	24_3470_01_phospho	1	20240517_bbm1840_24-3470_Kelleher_Huang_01	5.91937e+06	NA	NA
sp|P22087|FBRL_HUMAN	LAAAILGGVDQIHIKPGAK	144	162	4	NA	NA	L	24_3470_01_phospho	1	20240517_bbm1840_24-3470_Kelleher_Huang_01	2.16257e+06	NA	NA
sp|P22087|FBRL_HUMAN	RVSISEGDDKIEYR	122	135	3	NA	NA	L	24_3470_01_phospho	1	20240517_bbm1840_24-3470_Kelleher_Huang_01	2.13109e+06	NA	NA
sp|P22102|PUR2_HUMAN	AFTKPEEAC[57.0215]SFILSADFPALVVK	126	148	3	NA	NA	L	24_3470_01_phospho	1	20240517_bbm1840_24-3470_Kelleher_Huang_01	1.87935e+06	NA	NA
sp|P22102|PUR2_HUMAN	AAGFKDPLLASGTDGVGTK	481	499	3	NA	NA	L	24_3470_01_phospho	1	20240517_bbm1840_24-3470_Kelleher_Huang_01	4392703	NA	NA
sp|P22102|PUR2_HUMAN	AFAHITGGGLLENIPR	677	692	3	NA	NA	L	24_3470_01_phospho	1	20240517_bbm1840_24-3470_Kelleher_Huang_01	2.92088e+06	NA	NA
sp|P22102|PUR2_HUMAN	VLPEKLGVDLDAQTWR	693	708	3	NA	NA	L	24_3470_01_phospho	1	20240517_bbm1840_24-3470_Kelleher_Huang_01	1.43539e+06	NA	NA
sp|P22234|PUR6_HUMAN	ITSC[57.0215]IFQLLQEAGIK	60	74	2	NA	NA	L	24_3470_01_phospho	1	20240517_bbm1840_24-3470_Kelleher_Huang_01	1.8982e+06	NA	NA
sp|P22234|PUR6_HUMAN	IKAEYEGDGIPTVFVAVAGR	312	331	3	NA	NA	L	24_3470_01_phospho	1	20240517_bbm1840_24-3470_Kelleher_Huang_01	4.10675e+06	NA	NA
sp|P22234|PUR6_HUMAN	AC[57.0215]GNFGIPC[57.0215]ELR	287	298	2	NA	NA	L	24_3470_01_phospho	1	20240517_bbm1840_24-3470_Kelleher_Huang_01	2332174	NA	NA
sp|P22234|PUR6_HUMAN	n[42.0106]ATAEVLNIGKK	2	12	2	NA	NA	L	24_3470_01_phospho	1	20240517_bbm1840_24-3470_Kelleher_Huang_01	3.82079e+06	NA	NA
sp|P22234|PUR6_HUMAN	VLLQSKDQITAGNAAR	31	46	3	NA	NA	L	24_3470_01_phospho	1	20240517_bbm1840_24-3470_Kelleher_Huang_01	2.18228e+06	NA	NA
sp|P22392|NDKB_HUMAN	SAEKEISLWFKPEELVDYK	125	143	3	NA	NA	L	24_3470_01_phospho	1	20240517_bbm1840_24-3470_Kelleher_Huang_01	7876717	NA	NA
sp|P22392|NDKB_HUMAN	TFIAIKPDGVQR	7	18	2	NA	NA	L	24_3470_01_phospho	1	20240517_bbm1840_24-3470_Kelleher_Huang_01	3.55589e+06	NA	NA
sp|P22392|NDKB_HUMAN	TFIAIKPDGVQR	7	18	3	NA	NA	L	24_3470_01_phospho	1	20240517_bbm1840_24-3470_Kelleher_Huang_01	36185984	NA	NA
sp|P22392|NDKB_HUMAN	NIIHGSDSVK	115	124	3	NA	NA	L	24_3470_01_phospho	1	20240517_bbm1840_24-3470_Kelleher_Huang_01	12534025	NA	NA
sp|P22392|NDKB_HUMAN	GDFC[57.0215]IQVGR	106	114	2	NA	NA	L	24_3470_01_phospho	1	20240517_bbm1840_24-3470_Kelleher_Huang_01	19727674	NA	NA
sp|P22392|NDKB_HUMAN	GLVGEIIK	19	26	2	NA	NA	L	24_3470_01_phospho	1	20240517_bbm1840_24-3470_Kelleher_Huang_01	4.04031e+06	NA	NA
sp|P22695|QCR2_HUMAN	AVAFQNPQTHVIENLHAAAYR	163	183	4	NA	NA	L	24_3470_01_phospho	1	20240517_bbm1840_24-3470_Kelleher_Huang_01	6666323	NA	NA
sp|P23246|SFPQ_HUMAN	AVVIVDDRGR	400	409	2	NA	NA	L	24_3470_01_phospho	1	20240517_bbm1840_24-3470_Kelleher_Huang_01	2710922	NA	NA
sp|P23246|SFPQ_HUMAN	AVVIVDDRGR	400	409	3	NA	NA	L	24_3470_01_phospho	1	20240517_bbm1840_24-3470_Kelleher_Huang_01	16493488	NA	NA
sp|P23246|SFPQ_HUMAN	QHHPPYHQQHHQGPPPGGPGGR	246	267	5	NA	NA	L	24_3470_01_phospho	1	20240517_bbm1840_24-3470_Kelleher_Huang_01	5244112	NA	NA
sp|P23246|SFPQ_HUMAN	FAQHGTFEYEYSQR	480	493	3	NA	NA	L	24_3470_01_phospho	1	20240517_bbm1840_24-3470_Kelleher_Huang_01	11299292	NA	NA
sp|P23246|SFPQ_HUMAN	ISDSEGFKANLSLLR	272	286	3	NA	NA	L	24_3470_01_phospho	1	20240517_bbm1840_24-3470_Kelleher_Huang_01	4898857	NA	NA
sp|P23246|SFPQ_HUMAN	SEEKISDSEGFK	268	279	3	NA	NA	L	24_3470_01_phospho	1	20240517_bbm1840_24-3470_Kelleher_Huang_01	2.38638e+06	NA	NA
sp|P23246|SFPQ_HUMAN	FATHAAALSVR	366	376	3	NA	NA	L	24_3470_01_phospho	1	20240517_bbm1840_24-3470_Kelleher_Huang_01	8.28219e+06	NA	NA
sp|P23246|SFPQ_HUMAN	FGQGGAGPVGGQGPR	667	681	2	NA	NA	L	24_3470_01_phospho	1	20240517_bbm1840_24-3470_Kelleher_Huang_01	16727626	NA	NA
sp|P23246|SFPQ_HUMAN	GIVEFASKPAAR	414	425	2	NA	NA	L	24_3470_01_phospho	1	20240517_bbm1840_24-3470_Kelleher_Huang_01	2.94492e+06	NA	NA
sp|P23246|SFPQ_HUMAN	GIVEFASKPAAR	414	425	3	NA	NA	L	24_3470_01_phospho	1	20240517_bbm1840_24-3470_Kelleher_Huang_01	13116240	NA	NA
sp|P23246|SFPQ_HUMAN	LFVGNLPADITEDEFKR	299	315	3	NA	NA	L	24_3470_01_phospho	1	20240517_bbm1840_24-3470_Kelleher_Huang_01	17994606	NA	NA
sp|P23246|SFPQ_HUMAN	NLSPYVSNELLEEAFSQFGPIER	377	399	3	NA	NA	L	24_3470_01_phospho	1	20240517_bbm1840_24-3470_Kelleher_Huang_01	4371690	NA	NA
sp|P23246|SFPQ_HUMAN	AVVIVDDR	400	407	2	NA	NA	L	24_3470_01_phospho	1	20240517_bbm1840_24-3470_Kelleher_Huang_01	7218402	NA	NA
sp|P23396|RS3_HUMAN	GLC[57.0215]AIAQAESLR	95	106	2	NA	NA	L	24_3470_01_phospho	1	20240517_bbm1840_24-3470_Kelleher_Huang_01	257312688	NA	NA
sp|P23396|RS3_HUMAN	GLC[57.0215]AIAQAESLRYK	95	108	3	NA	NA	L	24_3470_01_phospho	1	20240517_bbm1840_24-3470_Kelleher_Huang_01	6691221	NA	NA
sp|P23396|RS3_HUMAN	AELNEFLTR	19	27	2	NA	NA	L	24_3470_01_phospho	1	20240517_bbm1840_24-3470_Kelleher_Huang_01	86452224	NA	NA
sp|P23396|RS3_HUMAN	AELNEFLTRELAEDGYSGVEVR	19	40	3	NA	NA	L	24_3470_01_phospho	1	20240517_bbm1840_24-3470_Kelleher_Huang_01	4.16636e+06	NA	NA
sp|P23396|RS3_HUMAN	DEILPTTPISEQK	215	227	2	NA	NA	L	24_3470_01_phospho	1	20240517_bbm1840_24-3470_Kelleher_Huang_01	32239344	NA	NA
sp|P23396|RS3_HUMAN	YKLLGGLAVR	107	116	2	NA	NA	L	24_3470_01_phospho	1	20240517_bbm1840_24-3470_Kelleher_Huang_01	53718952	NA	NA
sp|P23396|RS3_HUMAN	TQNVLGEK	55	62	2	NA	NA	L	24_3470_01_phospho	1	20240517_bbm1840_24-3470_Kelleher_Huang_01	146039584	NA	NA
sp|P23396|RS3_HUMAN	YKLLGGLAVR	107	116	3	NA	NA	L	24_3470_01_phospho	1	20240517_bbm1840_24-3470_Kelleher_Huang_01	21866110	NA	NA
sp|P23396|RS3_HUMAN	TQNVLGEKGR	55	64	2	NA	NA	L	24_3470_01_phospho	1	20240517_bbm1840_24-3470_Kelleher_Huang_01	4.227e+06	NA	NA
sp|P23396|RS3_HUMAN	TQNVLGEKGR	55	64	3	NA	NA	L	24_3470_01_phospho	1	20240517_bbm1840_24-3470_Kelleher_Huang_01	47033000	NA	NA
sp|P23396|RS3_HUMAN	FGFPEGSVELYAEK	77	90	2	NA	NA	L	24_3470_01_phospho	1	20240517_bbm1840_24-3470_Kelleher_Huang_01	217903856	NA	NA
sp|P23396|RS3_HUMAN	YKLLGGLAVRR	107	117	3	NA	NA	L	24_3470_01_phospho	1	20240517_bbm1840_24-3470_Kelleher_Huang_01	59516108	NA	NA
sp|P23396|RS3_HUMAN	FGFPEGSVELYAEKVATR	77	94	3	NA	NA	L	24_3470_01_phospho	1	20240517_bbm1840_24-3470_Kelleher_Huang_01	38385216	NA	NA
sp|P23396|RS3_HUMAN	IRELTAVVQK	66	75	2	NA	NA	L	24_3470_01_phospho	1	20240517_bbm1840_24-3470_Kelleher_Huang_01	24471270	NA	NA
sp|P23396|RS3_HUMAN	IRELTAVVQK	66	75	3	NA	NA	L	24_3470_01_phospho	1	20240517_bbm1840_24-3470_Kelleher_Huang_01	35410144	NA	NA
sp|P23396|RS3_HUMAN	IRELTAVVQKR	66	76	3	NA	NA	L	24_3470_01_phospho	1	20240517_bbm1840_24-3470_Kelleher_Huang_01	192958400	NA	NA
sp|P23396|RS3_HUMAN	VTPTRTEIIILATR	41	54	2	NA	NA	L	24_3470_01_phospho	1	20240517_bbm1840_24-3470_Kelleher_Huang_01	11337398	NA	NA
sp|P23396|RS3_HUMAN	VTPTRTEIIILATR	41	54	3	NA	NA	L	24_3470_01_phospho	1	20240517_bbm1840_24-3470_Kelleher_Huang_01	356430816	NA	NA
sp|P23396|RS3_HUMAN	KPLPDHVSIVEPK	202	214	3	NA	NA	L	24_3470_01_phospho	1	20240517_bbm1840_24-3470_Kelleher_Huang_01	55595060	NA	NA
sp|P23396|RS3_HUMAN	RAC[57.0215]YGVLR	117	124	2	NA	NA	L	24_3470_01_phospho	1	20240517_bbm1840_24-3470_Kelleher_Huang_01	69275288	NA	NA
sp|P23396|RS3_HUMAN	VTPTRTEIIILATRTQNVLGEK	41	62	4	NA	NA	L	24_3470_01_phospho	1	20240517_bbm1840_24-3470_Kelleher_Huang_01	4455166	NA	NA
sp|P23396|RS3_HUMAN	KPLPDHVSIVEPKDEILPTTPISEQK	202	227	3	NA	NA	L	24_3470_01_phospho	1	20240517_bbm1840_24-3470_Kelleher_Huang_01	14854052	NA	NA
sp|P23396|RS3_HUMAN	KPLPDHVSIVEPKDEILPTTPISEQK	202	227	4	NA	NA	L	24_3470_01_phospho	1	20240517_bbm1840_24-3470_Kelleher_Huang_01	624547840	NA	NA
sp|P23396|RS3_HUMAN	KPLPDHVSIVEPKDEILPTTPISEQK	202	227	5	NA	NA	L	24_3470_01_phospho	1	20240517_bbm1840_24-3470_Kelleher_Huang_01	38163656	NA	NA
sp|P23396|RS3_HUMAN	KPLPDHVSIVEPKDEILPT[79.9663]TPISEQK	202	227	4	NA	NA	L	24_3470_01_phospho	1	20240517_bbm1840_24-3470_Kelleher_Huang_01	53085756	KPLPDHVS(0.0194)IVEPKDEILPT(0.7538)T(0.2055)PIS(0.0212)EQK	NA
sp|P23396|RS3_HUMAN	n[42.0106]AVQISKK	2	8	2	NA	NA	L	24_3470_01_phospho	1	20240517_bbm1840_24-3470_Kelleher_Huang_01	79529392	NA	NA
sp|P23396|RS3_HUMAN	RFGFPEGSVELYAEK	76	90	2	NA	NA	L	24_3470_01_phospho	1	20240517_bbm1840_24-3470_Kelleher_Huang_01	2.35576e+06	NA	NA
sp|P23396|RS3_HUMAN	ELAEDGYSGVEVR	28	40	2	NA	NA	L	24_3470_01_phospho	1	20240517_bbm1840_24-3470_Kelleher_Huang_01	215063344	NA	NA
sp|P23396|RS3_HUMAN	RFGFPEGSVELYAEK	76	90	3	NA	NA	L	24_3470_01_phospho	1	20240517_bbm1840_24-3470_Kelleher_Huang_01	26074970	NA	NA
sp|P23396|RS3_HUMAN	RFGFPEGSVELYAEKVATR	76	94	3	NA	NA	L	24_3470_01_phospho	1	20240517_bbm1840_24-3470_Kelleher_Huang_01	5.69887e+06	NA	NA
sp|P23396|RS3_HUMAN	FVADGIFK	11	18	2	NA	NA	L	24_3470_01_phospho	1	20240517_bbm1840_24-3470_Kelleher_Huang_01	39048456	NA	NA
sp|P23396|RS3_HUMAN	FVADGIFKAELNEFLTR	11	27	2	NA	NA	L	24_3470_01_phospho	1	20240517_bbm1840_24-3470_Kelleher_Huang_01	8539734	NA	NA
sp|P23396|RS3_HUMAN	FVADGIFKAELNEFLTR	11	27	3	NA	NA	L	24_3470_01_phospho	1	20240517_bbm1840_24-3470_Kelleher_Huang_01	163766320	NA	NA
sp|P23396|RS3_HUMAN	QGVLGIK	179	185	2	NA	NA	L	24_3470_01_phospho	1	20240517_bbm1840_24-3470_Kelleher_Huang_01	161849536	NA	NA
sp|P23396|RS3_HUMAN	AC[57.0215]YGVLR	118	124	2	NA	NA	L	24_3470_01_phospho	1	20240517_bbm1840_24-3470_Kelleher_Huang_01	103392496	NA	NA
sp|P23396|RS3_HUMAN	KFVADGIFK	10	18	2	NA	NA	L	24_3470_01_phospho	1	20240517_bbm1840_24-3470_Kelleher_Huang_01	33495460	NA	NA
sp|P23396|RS3_HUMAN	KFVADGIFKAELNEFLTR	10	27	4	NA	NA	L	24_3470_01_phospho	1	20240517_bbm1840_24-3470_Kelleher_Huang_01	67332920	NA	NA
sp|P23396|RS3_HUMAN	FVDGLMIHSGDPVNYYVDTAVR	152	173	3	NA	NA	L	24_3470_01_phospho	1	20240517_bbm1840_24-3470_Kelleher_Huang_01	9189664	NA	NA
sp|P23396|RS3_HUMAN	RKFVADGIFK	9	18	3	NA	NA	L	24_3470_01_phospho	1	20240517_bbm1840_24-3470_Kelleher_Huang_01	5.73345e+06	NA	NA
sp|P23396|RS3_HUMAN	FVDGLM[15.9949]IHSGDPVNYYVDTAVR	152	173	3	NA	NA	L	24_3470_01_phospho	1	20240517_bbm1840_24-3470_Kelleher_Huang_01	15086641	NA	FVDGLM(1.0000)IHSGDPVNYYVDTAVR
sp|P23396|RS3_HUMAN	TEIIILATR	46	54	2	NA	NA	L	24_3470_01_phospho	1	20240517_bbm1840_24-3470_Kelleher_Huang_01	64067572	NA	NA
sp|P23396|RS3_HUMAN	GGKPEPPAMPQPVPTA	228	243	2	NA	NA	L	24_3470_01_phospho	1	20240517_bbm1840_24-3470_Kelleher_Huang_01	8363080	NA	NA
sp|P23396|RS3_HUMAN	IGPKKPLPDHVSIVEPK	198	214	4	NA	NA	L	24_3470_01_phospho	1	20240517_bbm1840_24-3470_Kelleher_Huang_01	9065506	NA	NA
sp|P23396|RS3_HUMAN	GC[57.0215]EVVVSGK	133	141	2	NA	NA	L	24_3470_01_phospho	1	20240517_bbm1840_24-3470_Kelleher_Huang_01	125513736	NA	NA
sp|P23396|RS3_HUMAN	ELTAVVQK	68	75	2	NA	NA	L	24_3470_01_phospho	1	20240517_bbm1840_24-3470_Kelleher_Huang_01	25827080	NA	NA
sp|P23396|RS3_HUMAN	ELTAVVQKR	68	76	2	NA	NA	L	24_3470_01_phospho	1	20240517_bbm1840_24-3470_Kelleher_Huang_01	57819928	NA	NA
sp|P23396|RS3_HUMAN	LLGGLAVR	109	116	2	NA	NA	L	24_3470_01_phospho	1	20240517_bbm1840_24-3470_Kelleher_Huang_01	74767440	NA	NA
sp|P23508|CRCM_HUMAN	VQELVSALER	737	746	2	NA	NA	L	24_3470_01_phospho	1	20240517_bbm1840_24-3470_Kelleher_Huang_01	2.07988e+06	NA	NA
sp|P23508|CRCM_HUMAN	VLTGLENVVC[57.0215]GR	165	176	2	NA	NA	L	24_3470_01_phospho	1	20240517_bbm1840_24-3470_Kelleher_Huang_01	2166780	NA	NA
sp|P23526|SAHH_HUMAN	VPAINVNDSVTK	175	186	2	NA	NA	L	24_3470_01_phospho	1	20240517_bbm1840_24-3470_Kelleher_Huang_01	2.02963e+06	NA	NA
sp|P23526|SAHH_HUMAN	VADIGLAAWGR	9	19	2	NA	NA	L	24_3470_01_phospho	1	20240517_bbm1840_24-3470_Kelleher_Huang_01	6.17279e+06	NA	NA
sp|P23526|SAHH_HUMAN	n[42.0106]SDKLPYK	2	8	2	NA	NA	L	24_3470_01_phospho	1	20240517_bbm1840_24-3470_Kelleher_Huang_01	5.26274e+06	NA	NA
sp|P23526|SAHH_HUMAN	GISEETTTGVHNLYK	152	166	3	NA	NA	L	24_3470_01_phospho	1	20240517_bbm1840_24-3470_Kelleher_Huang_01	7.09839e+06	NA	NA
sp|P23526|SAHH_HUMAN	IILLAEGR	336	343	2	NA	NA	L	24_3470_01_phospho	1	20240517_bbm1840_24-3470_Kelleher_Huang_01	2.04694e+06	NA	NA
sp|P23526|SAHH_HUMAN	KLDEAVAEAHLGK	389	401	3	NA	NA	L	24_3470_01_phospho	1	20240517_bbm1840_24-3470_Kelleher_Huang_01	2.76805e+06	NA	NA
sp|P23526|SAHH_HUMAN	AGIPVYAWK	95	103	2	NA	NA	L	24_3470_01_phospho	1	20240517_bbm1840_24-3470_Kelleher_Huang_01	3.23632e+06	NA	NA
sp|P23528|COF1_HUMAN	KEDLVFIFWAPESAPLK	96	112	3	NA	NA	L	24_3470_01_phospho	1	20240517_bbm1840_24-3470_Kelleher_Huang_01	3795211	NA	NA
sp|P23528|COF1_HUMAN	LTGIKHELQANC[57.0215]YEEVKDR	128	146	4	NA	NA	L	24_3470_01_phospho	1	20240517_bbm1840_24-3470_Kelleher_Huang_01	21927898	NA	NA
sp|P23528|COF1_HUMAN	YALYDATYETK	82	92	2	NA	NA	L	24_3470_01_phospho	1	20240517_bbm1840_24-3470_Kelleher_Huang_01	26147476	NA	NA
sp|P23528|COF1_HUMAN	ASGVAVSDGVIK	2	13	2	NA	NA	L	24_3470_01_phospho	1	20240517_bbm1840_24-3470_Kelleher_Huang_01	3.00516e+06	NA	NA
sp|P23528|COF1_HUMAN	AVLFC[57.0215]LSEDKK	35	45	3	NA	NA	L	24_3470_01_phospho	1	20240517_bbm1840_24-3470_Kelleher_Huang_01	13036834	NA	NA
sp|P23528|COF1_HUMAN	LGGSAVISLEGKPL	153	166	2	NA	NA	L	24_3470_01_phospho	1	20240517_bbm1840_24-3470_Kelleher_Huang_01	76451160	NA	NA
sp|P23528|COF1_HUMAN	NIILEEGKEILVGDVGQTVDDPYATFVK	46	73	3	NA	NA	L	24_3470_01_phospho	1	20240517_bbm1840_24-3470_Kelleher_Huang_01	15405470	NA	NA
sp|P23528|COF1_HUMAN	KAVLFC[57.0215]LSEDKK	34	45	3	NA	NA	L	24_3470_01_phospho	1	20240517_bbm1840_24-3470_Kelleher_Huang_01	5.54802e+06	NA	NA
sp|P23528|COF1_HUMAN	HELQANC[57.0215]YEEVKDR	133	146	3	NA	NA	L	24_3470_01_phospho	1	20240517_bbm1840_24-3470_Kelleher_Huang_01	2.0107e+06	NA	NA
sp|P23528|COF1_HUMAN	n[42.0106]ASGVAVSDGVIK	2	13	2	NA	NA	L	24_3470_01_phospho	1	20240517_bbm1840_24-3470_Kelleher_Huang_01	89203968	NA	NA
sp|P23528|COF1_HUMAN	ESKKEDLVFIFWAPESAPLK	93	112	3	NA	NA	L	24_3470_01_phospho	1	20240517_bbm1840_24-3470_Kelleher_Huang_01	13955036	NA	NA
sp|P23528|COF1_HUMAN	ESKKEDLVFIFWAPESAPLK	93	112	4	NA	NA	L	24_3470_01_phospho	1	20240517_bbm1840_24-3470_Kelleher_Huang_01	40247000	NA	NA
sp|P23588|IF4B_HUMAN	SQSSDTEQQSPTSGGGK	495	511	2	NA	NA	L	24_3470_01_phospho	1	20240517_bbm1840_24-3470_Kelleher_Huang_01	15845238	NA	NA
sp|P23588|IF4B_HUMAN	LQKEQEKLQR	380	389	3	NA	NA	L	24_3470_01_phospho	1	20240517_bbm1840_24-3470_Kelleher_Huang_01	20467102	NA	NA
sp|P23588|IF4B_HUMAN	STPKEDDSSASTSQSTR	340	356	3	NA	NA	L	24_3470_01_phospho	1	20240517_bbm1840_24-3470_Kelleher_Huang_01	53279384	NA	NA
sp|P23588|IF4B_HUMAN	LPREPSNPER	126	135	3	NA	NA	L	24_3470_01_phospho	1	20240517_bbm1840_24-3470_Kelleher_Huang_01	65365444	NA	NA
sp|P23588|IF4B_HUMAN	QLDEPKLER	390	398	2	NA	NA	L	24_3470_01_phospho	1	20240517_bbm1840_24-3470_Kelleher_Huang_01	4.10363e+06	NA	NA
sp|P23588|IF4B_HUMAN	GGGDRYEDRYDR	293	304	3	NA	NA	L	24_3470_01_phospho	1	20240517_bbm1840_24-3470_Kelleher_Huang_01	6.77354e+06	NA	NA
sp|P23588|IF4B_HUMAN	GGGDRYEDRYDR	293	304	4	NA	NA	L	24_3470_01_phospho	1	20240517_bbm1840_24-3470_Kelleher_Huang_01	9823842	NA	NA
sp|P23588|IF4B_HUMAN	DYDRGYDSR	265	273	2	NA	NA	L	24_3470_01_phospho	1	20240517_bbm1840_24-3470_Kelleher_Huang_01	8570918	NA	NA
sp|P23588|IF4B_HUMAN	DYDRGYDSR	265	273	3	NA	NA	L	24_3470_01_phospho	1	20240517_bbm1840_24-3470_Kelleher_Huang_01	14337009	NA	NA
sp|P23588|IF4B_HUMAN	DDYSRDDYR	314	322	3	NA	NA	L	24_3470_01_phospho	1	20240517_bbm1840_24-3470_Kelleher_Huang_01	3028653	NA	NA
sp|P23588|IF4B_HUMAN	DDYSRDDYRR	314	323	3	NA	NA	L	24_3470_01_phospho	1	20240517_bbm1840_24-3470_Kelleher_Huang_01	17815234	NA	NA
sp|P23588|IF4B_HUMAN	AASIFGGAKPVDTAAR	357	372	2	NA	NA	L	24_3470_01_phospho	1	20240517_bbm1840_24-3470_Kelleher_Huang_01	5.90255e+06	NA	NA
sp|P23588|IF4B_HUMAN	AASIFGGAKPVDTAAR	357	372	3	NA	NA	L	24_3470_01_phospho	1	20240517_bbm1840_24-3470_Kelleher_Huang_01	109688736	NA	NA
sp|P23588|IF4B_HUMAN	SILPTAPR	71	78	2	NA	NA	L	24_3470_01_phospho	1	20240517_bbm1840_24-3470_Kelleher_Huang_01	90828992	NA	NA
sp|P23588|IF4B_HUMAN	LKGFGYAEFEDLDSLLSALSLNEESLGNRR	136	165	4	NA	NA	L	24_3470_01_phospho	1	20240517_bbm1840_24-3470_Kelleher_Huang_01	2801520	NA	NA
sp|P23588|IF4B_HUMAN	RGDDSFGDKYR	215	225	3	NA	NA	L	24_3470_01_phospho	1	20240517_bbm1840_24-3470_Kelleher_Huang_01	41970200	NA	NA
sp|P23588|IF4B_HUMAN	AFGSGYR	280	286	2	NA	NA	L	24_3470_01_phospho	1	20240517_bbm1840_24-3470_Kelleher_Huang_01	18810830	NA	NA
sp|P23588|IF4B_HUMAN	NRDSDKTDTDWR	189	200	3	NA	NA	L	24_3470_01_phospho	1	20240517_bbm1840_24-3470_Kelleher_Huang_01	37399852	NA	NA
sp|P23588|IF4B_HUMAN	NRDS[79.9663]DKTDTDWR	189	200	3	NA	NA	L	24_3470_01_phospho	1	20240517_bbm1840_24-3470_Kelleher_Huang_01	2269803	NRDS(0.8410)DKT(0.1111)DT(0.0479)DWR	NA
sp|P23588|IF4B_HUMAN	DRYDSDRYR	226	234	3	NA	NA	L	24_3470_01_phospho	1	20240517_bbm1840_24-3470_Kelleher_Huang_01	14218125	NA	NA
sp|P23588|IF4B_HUMAN	AAS[79.9663]IFGGAKPVDTAAR	357	372	2	NA	NA	L	24_3470_01_phospho	1	20240517_bbm1840_24-3470_Kelleher_Huang_01	4.68888e+06	AAS(0.9363)IFGGAKPVDT(0.0637)AAR	NA
sp|P23588|IF4B_HUMAN	VAPAQPSEEGPGR	512	524	2	NA	NA	L	24_3470_01_phospho	1	20240517_bbm1840_24-3470_Kelleher_Huang_01	10839023	NA	NA
sp|P23588|IF4B_HUMAN	GLNISAVR	118	125	2	NA	NA	L	24_3470_01_phospho	1	20240517_bbm1840_24-3470_Kelleher_Huang_01	77004448	NA	NA
sp|P23588|IF4B_HUMAN	AAS[79.9663]IFGGAKPVDTAAR	357	372	3	NA	NA	L	24_3470_01_phospho	1	20240517_bbm1840_24-3470_Kelleher_Huang_01	3370668	AAS(0.9319)IFGGAKPVDT(0.0681)AAR	NA
sp|P23588|IF4B_HUMAN	GLNISAVRLPR	118	128	3	NA	NA	L	24_3470_01_phospho	1	20240517_bbm1840_24-3470_Kelleher_Huang_01	21625246	NA	NA
sp|P23588|IF4B_HUMAN	GPGDGGNRDHWK	546	557	3	NA	NA	L	24_3470_01_phospho	1	20240517_bbm1840_24-3470_Kelleher_Huang_01	44625960	NA	NA
sp|P23588|IF4B_HUMAN	DGYRDGYRDGPR	235	246	3	NA	NA	L	24_3470_01_phospho	1	20240517_bbm1840_24-3470_Kelleher_Huang_01	4864191	NA	NA
sp|P23588|IF4B_HUMAN	ARPATDSFDDYPPR	201	214	3	NA	NA	L	24_3470_01_phospho	1	20240517_bbm1840_24-3470_Kelleher_Huang_01	2.68031e+06	NA	NA
sp|P23588|IF4B_HUMAN	YAALSVDGEDENEGEDYAE	593	611	2	NA	NA	L	24_3470_01_phospho	1	20240517_bbm1840_24-3470_Kelleher_Huang_01	4.20064e+06	NA	NA
sp|P23588|IF4B_HUMAN	SPPYTAFLGNLPYDVTEESIKEFFR	93	117	3	NA	NA	L	24_3470_01_phospho	1	20240517_bbm1840_24-3470_Kelleher_Huang_01	33705820	NA	NA
sp|P23588|IF4B_HUMAN	DSDKTDTDWR	191	200	2	NA	NA	L	24_3470_01_phospho	1	20240517_bbm1840_24-3470_Kelleher_Huang_01	8612693	NA	NA
sp|P23588|IF4B_HUMAN	DSDKTDTDWR	191	200	3	NA	NA	L	24_3470_01_phospho	1	20240517_bbm1840_24-3470_Kelleher_Huang_01	7.65737e+06	NA	NA
sp|P23588|IF4B_HUMAN	SWSSRDDYSR	309	318	3	NA	NA	L	24_3470_01_phospho	1	20240517_bbm1840_24-3470_Kelleher_Huang_01	3.23379e+06	NA	NA
sp|P23588|IF4B_HUMAN	GFGYAEFEDLDSLLSALSLNEESLGNRR	138	165	3	NA	NA	L	24_3470_01_phospho	1	20240517_bbm1840_24-3470_Kelleher_Huang_01	989360	NA	NA
sp|P23588|IF4B_HUMAN	SWSSRDDYSRDDYR	309	322	3	NA	NA	L	24_3470_01_phospho	1	20240517_bbm1840_24-3470_Kelleher_Huang_01	1.29447e+06	NA	NA
sp|P24539|AT5F1_HUMAN	YGLIPEEFFQFLYPK	56	70	2	NA	NA	L	24_3470_01_phospho	1	20240517_bbm1840_24-3470_Kelleher_Huang_01	1.75211e+06	NA	NA
sp|P24666|PPAC_HUMAN	SPIAEAVFR	20	28	2	NA	NA	L	24_3470_01_phospho	1	20240517_bbm1840_24-3470_Kelleher_Huang_01	384965952	NA	NA
sp|P24666|PPAC_HUMAN	VDSAATSGYEIGNPPDYR	42	59	2	NA	NA	L	24_3470_01_phospho	1	20240517_bbm1840_24-3470_Kelleher_Huang_01	39322736	NA	NA
sp|P24666|PPAC_HUMAN	SPIAEAVFRK	20	29	2	NA	NA	L	24_3470_01_phospho	1	20240517_bbm1840_24-3470_Kelleher_Huang_01	78857240	NA	NA
sp|P24666|PPAC_HUMAN	QITKEDFATFDYILC[57.0215]MDESNLR	77	98	3	NA	NA	L	24_3470_01_phospho	1	20240517_bbm1840_24-3470_Kelleher_Huang_01	11788950	NA	NA
sp|P24666|PPAC_HUMAN	QITKEDFATFDYILC[57.0215]M[15.9949]DESNLR	77	98	3	NA	NA	L	24_3470_01_phospho	1	20240517_bbm1840_24-3470_Kelleher_Huang_01	4.29021e+06	NA	QITKEDFATFDYILCM(1.0000)DESNLR
sp|P24666|PPAC_HUMAN	LVTDQNISENWR	30	41	2	NA	NA	L	24_3470_01_phospho	1	20240517_bbm1840_24-3470_Kelleher_Huang_01	55841956	NA	NA
sp|P24666|PPAC_HUMAN	SVLFVC[57.0215]LGNIC[57.0215]R	8	19	2	NA	NA	L	24_3470_01_phospho	1	20240517_bbm1840_24-3470_Kelleher_Huang_01	245671664	NA	NA
sp|P24666|PPAC_HUMAN	KLVTDQNISENWR	29	41	2	NA	NA	L	24_3470_01_phospho	1	20240517_bbm1840_24-3470_Kelleher_Huang_01	16416645	NA	NA
sp|P24666|PPAC_HUMAN	KLVTDQNISENWR	29	41	3	NA	NA	L	24_3470_01_phospho	1	20240517_bbm1840_24-3470_Kelleher_Huang_01	204184448	NA	NA
sp|P24666|PPAC_HUMAN	n[42.0106]AEQATKSVLFVC[57.0215]LGNIC[57.0215]RSPIAEAVFR	2	28	3	NA	NA	L	24_3470_01_phospho	1	20240517_bbm1840_24-3470_Kelleher_Huang_01	9491030	NA	NA
sp|P24666|PPAC_HUMAN	AKIELLGSYDPQK	112	124	2	NA	NA	L	24_3470_01_phospho	1	20240517_bbm1840_24-3470_Kelleher_Huang_01	34363704	NA	NA
sp|P24666|PPAC_HUMAN	AKIELLGSYDPQK	112	124	3	NA	NA	L	24_3470_01_phospho	1	20240517_bbm1840_24-3470_Kelleher_Huang_01	145538880	NA	NA
sp|P24666|PPAC_HUMAN	AKIELLGSYDPQKQLIIEDPYYGNDSDFETVYQQC[57.0215]VR	112	148	4	NA	NA	L	24_3470_01_phospho	1	20240517_bbm1840_24-3470_Kelleher_Huang_01	39528904	NA	NA
sp|P24666|PPAC_HUMAN	IELLGSYDPQK	114	124	2	NA	NA	L	24_3470_01_phospho	1	20240517_bbm1840_24-3470_Kelleher_Huang_01	89732328	NA	NA
sp|P24666|PPAC_HUMAN	QLIIEDPYYGNDSDFETVYQQC[57.0215]VR	125	148	2	NA	NA	L	24_3470_01_phospho	1	20240517_bbm1840_24-3470_Kelleher_Huang_01	13236050	NA	NA
sp|P24666|PPAC_HUMAN	HGIPMSHVAR	67	76	3	NA	NA	L	24_3470_01_phospho	1	20240517_bbm1840_24-3470_Kelleher_Huang_01	6584729	NA	NA
sp|P24666|PPAC_HUMAN	QLIIEDPYYGNDSDFETVYQQC[57.0215]VR	125	148	3	NA	NA	L	24_3470_01_phospho	1	20240517_bbm1840_24-3470_Kelleher_Huang_01	113806608	NA	NA
sp|P24666|PPAC_HUMAN	HGIPM[15.9949]SHVAR	67	76	3	NA	NA	L	24_3470_01_phospho	1	20240517_bbm1840_24-3470_Kelleher_Huang_01	21118422	NA	HGIPM(1.0000)SHVAR
sp|P24666|PPAC_HUMAN	IELLGSYDPQKQLIIEDPYYGNDSDFETVYQQC[57.0215]VR	114	148	4	NA	NA	L	24_3470_01_phospho	1	20240517_bbm1840_24-3470_Kelleher_Huang_01	2895283	NA	NA
sp|P24928|RPB1_HUMAN	TPSLTVFLLGQSAR	1136	1149	2	NA	NA	L	24_3470_01_phospho	1	20240517_bbm1840_24-3470_Kelleher_Huang_01	3.81911e+06	NA	NA
sp|P24928|RPB1_HUMAN	TVITPDPNLSIDQVGVPR	365	382	2	NA	NA	L	24_3470_01_phospho	1	20240517_bbm1840_24-3470_Kelleher_Huang_01	2343826	NA	NA
sp|P24928|RPB1_HUMAN	AHNNELEPTPGNTLR	720	734	3	NA	NA	L	24_3470_01_phospho	1	20240517_bbm1840_24-3470_Kelleher_Huang_01	1.76796e+06	NA	NA
sp|P24928|RPB1_HUMAN	TTSNDIVEIFTVLGIEAVRK	1357	1376	3	NA	NA	L	24_3470_01_phospho	1	20240517_bbm1840_24-3470_Kelleher_Huang_01	760629	NA	NA
sp|P24928|RPB1_HUMAN	LTHVYDLC[57.0215]K	141	149	3	NA	NA	L	24_3470_01_phospho	1	20240517_bbm1840_24-3470_Kelleher_Huang_01	4.08872e+06	NA	NA
sp|P24928|RPB1_HUMAN	FRFDYTNER	920	928	3	NA	NA	L	24_3470_01_phospho	1	20240517_bbm1840_24-3470_Kelleher_Huang_01	3.09624e+06	NA	NA
sp|P24928|RPB1_HUMAN	ISPWLLR	1207	1213	2	NA	NA	L	24_3470_01_phospho	1	20240517_bbm1840_24-3470_Kelleher_Huang_01	4255368	NA	NA
sp|P24928|RPB1_HUMAN	VQFGVLSPDELKR	21	33	3	NA	NA	L	24_3470_01_phospho	1	20240517_bbm1840_24-3470_Kelleher_Huang_01	6294499	NA	NA
sp|P24928|RPB1_HUMAN	LPSDLHPIKVVEGVK	1000	1014	4	NA	NA	L	24_3470_01_phospho	1	20240517_bbm1840_24-3470_Kelleher_Huang_01	2.90729e+06	NA	NA
sp|P24928|RPB1_HUMAN	VLSEKDVDPVR	1346	1356	3	NA	NA	L	24_3470_01_phospho	1	20240517_bbm1840_24-3470_Kelleher_Huang_01	3.40553e+06	NA	NA
sp|P24941|CDK2_HUMAN	IRLDTETEGVPSTAIR	35	50	3	NA	NA	L	24_3470_01_phospho	1	20240517_bbm1840_24-3470_Kelleher_Huang_01	4776955	NA	NA
sp|P24941|CDK2_HUMAN	AALAHPFFQDVTKPVPHLRL	279	298	4	NA	NA	L	24_3470_01_phospho	1	20240517_bbm1840_24-3470_Kelleher_Huang_01	5.62459e+06	NA	NA
sp|P24941|CDK2_HUMAN	NKLTGEVVALKK	23	34	3	NA	NA	L	24_3470_01_phospho	1	20240517_bbm1840_24-3470_Kelleher_Huang_01	7.6925e+06	NA	NA
sp|P24941|CDK2_HUMAN	RALFPGDSEIDQLFR	200	214	3	NA	NA	L	24_3470_01_phospho	1	20240517_bbm1840_24-3470_Kelleher_Huang_01	2145923	NA	NA
sp|P25054|APC_HUMAN	IQQIEKDILR	221	230	3	NA	NA	L	24_3470_01_phospho	1	20240517_bbm1840_24-3470_Kelleher_Huang_01	4.22675e+06	NA	NA
sp|P25054|APC_HUMAN	VLHLLEQIR	406	414	3	NA	NA	L	24_3470_01_phospho	1	20240517_bbm1840_24-3470_Kelleher_Huang_01	2.18282e+06	NA	NA
sp|P25054|APC_HUMAN	LKELNLDSSNFPGVK	72	86	3	NA	NA	L	24_3470_01_phospho	1	20240517_bbm1840_24-3470_Kelleher_Huang_01	2.24953e+06	NA	NA
sp|P25205|MCM3_HUMAN	VALLDVFR	749	756	2	NA	NA	L	24_3470_01_phospho	1	20240517_bbm1840_24-3470_Kelleher_Huang_01	4.85471e+06	NA	NA
sp|P25205|MCM3_HUMAN	LLNNAFEELVAFQR	65	78	2	NA	NA	L	24_3470_01_phospho	1	20240517_bbm1840_24-3470_Kelleher_Huang_01	3.43742e+06	NA	NA
sp|P25205|MCM3_HUMAN	TLETLIR	617	623	2	NA	NA	L	24_3470_01_phospho	1	20240517_bbm1840_24-3470_Kelleher_Huang_01	10399236	NA	NA
sp|P25205|MCM3_HUMAN	EAQRDYLDFLDDEEDQGIYQSK	14	35	3	NA	NA	L	24_3470_01_phospho	1	20240517_bbm1840_24-3470_Kelleher_Huang_01	3.91241e+06	NA	NA
sp|P25205|MCM3_HUMAN	YVLC[57.0215]TAPR	357	364	2	NA	NA	L	24_3470_01_phospho	1	20240517_bbm1840_24-3470_Kelleher_Huang_01	5.43203e+06	NA	NA
sp|P25205|MCM3_HUMAN	GSSGVGLTAAVTTDQETGER	372	391	2	NA	NA	L	24_3470_01_phospho	1	20240517_bbm1840_24-3470_Kelleher_Huang_01	2.63304e+06	NA	NA
sp|P25205|MCM3_HUMAN	TVLIAC[57.0215]NVK	258	266	2	NA	NA	L	24_3470_01_phospho	1	20240517_bbm1840_24-3470_Kelleher_Huang_01	1.63347e+06	NA	NA
sp|P25205|MCM3_HUMAN	TLTSC[57.0215]FLSC[57.0215]VVC[57.0215]VEGIVTK	115	133	2	NA	NA	L	24_3470_01_phospho	1	20240517_bbm1840_24-3470_Kelleher_Huang_01	853544	NA	NA
sp|P25205|MCM3_HUMAN	TVDLQDAEEAVELVQYAYFK	636	655	3	NA	NA	L	24_3470_01_phospho	1	20240517_bbm1840_24-3470_Kelleher_Huang_01	899656	NA	NA
sp|P25205|MCM3_HUMAN	IIKPVLTQESATYIAEEYSR	577	596	3	NA	NA	L	24_3470_01_phospho	1	20240517_bbm1840_24-3470_Kelleher_Huang_01	10690973	NA	NA
sp|P25205|MCM3_HUMAN	LIVNVNDLR	47	55	2	NA	NA	L	24_3470_01_phospho	1	20240517_bbm1840_24-3470_Kelleher_Huang_01	4.58474e+06	NA	NA
sp|P25205|MCM3_HUMAN	SVDVILDDDLVDKAKPGDR	216	234	3	NA	NA	L	24_3470_01_phospho	1	20240517_bbm1840_24-3470_Kelleher_Huang_01	2737944	NA	NA
sp|P25205|MCM3_HUMAN	LIVNVNDLRR	47	56	3	NA	NA	L	24_3470_01_phospho	1	20240517_bbm1840_24-3470_Kelleher_Huang_01	9884122	NA	NA
sp|P25205|MCM3_HUMAN	ALKDFVASIDATYAK	79	93	3	NA	NA	L	24_3470_01_phospho	1	20240517_bbm1840_24-3470_Kelleher_Huang_01	7.38513e+06	NA	NA
sp|P25205|MCM3_HUMAN	SKDIFDQLAK	292	301	2	NA	NA	L	24_3470_01_phospho	1	20240517_bbm1840_24-3470_Kelleher_Huang_01	4.47224e+06	NA	NA
sp|P25205|MCM3_HUMAN	SLAPSIHGHDYVKK	302	315	3	NA	NA	L	24_3470_01_phospho	1	20240517_bbm1840_24-3470_Kelleher_Huang_01	4510888	NA	NA
sp|P25398|RS12_HUMAN	ESQAKDVIEEYFK	117	129	2	NA	NA	L	24_3470_01_phospho	1	20240517_bbm1840_24-3470_Kelleher_Huang_01	9046785	NA	NA
sp|P25398|RS12_HUMAN	n[42.0106]AEEGIAAGGVMDVNTALQEVLK	2	23	3	NA	NA	L	24_3470_01_phospho	1	20240517_bbm1840_24-3470_Kelleher_Huang_01	858062	NA	NA
sp|P25398|RS12_HUMAN	n[42.0106]AEEGIAAGGVMDVNTALQEVLKTALIHDGLAR	2	33	3	NA	NA	L	24_3470_01_phospho	1	20240517_bbm1840_24-3470_Kelleher_Huang_01	265644	NA	NA
sp|P25398|RS12_HUMAN	ESQAKDVIEEYFK	117	129	3	NA	NA	L	24_3470_01_phospho	1	20240517_bbm1840_24-3470_Kelleher_Huang_01	35771180	NA	NA
sp|P25398|RS12_HUMAN	n[42.0106]AEEGIAAGGVM[15.9949]DVNTALQEVLK	2	23	2	NA	NA	L	24_3470_01_phospho	1	20240517_bbm1840_24-3470_Kelleher_Huang_01	1.76248e+06	NA	AEEGIAAGGVM(1.0000)DVNTALQEVLK
sp|P25398|RS12_HUMAN	n[42.0106]AEEGIAAGGVM[15.9949]DVNTALQEVLK	2	23	3	NA	NA	L	24_3470_01_phospho	1	20240517_bbm1840_24-3470_Kelleher_Huang_01	2037850	NA	AEEGIAAGGVM(1.0000)DVNTALQEVLK
sp|P25398|RS12_HUMAN	LVEALC[57.0215]AEHQINLIK	64	78	2	NA	NA	L	24_3470_01_phospho	1	20240517_bbm1840_24-3470_Kelleher_Huang_01	3.7328e+06	NA	NA
sp|P25398|RS12_HUMAN	LVEALC[57.0215]AEHQINLIK	64	78	3	NA	NA	L	24_3470_01_phospho	1	20240517_bbm1840_24-3470_Kelleher_Huang_01	45134264	NA	NA
sp|P25398|RS12_HUMAN	LVEALC[57.0215]AEHQINLIKVDDNKK	64	84	3	NA	NA	L	24_3470_01_phospho	1	20240517_bbm1840_24-3470_Kelleher_Huang_01	2.89464e+06	NA	NA
sp|P25398|RS12_HUMAN	LVEALC[57.0215]AEHQINLIKVDDNKK	64	84	4	NA	NA	L	24_3470_01_phospho	1	20240517_bbm1840_24-3470_Kelleher_Huang_01	47652312	NA	NA
sp|P25398|RS12_HUMAN	TALIHDGLAR	24	33	2	NA	NA	L	24_3470_01_phospho	1	20240517_bbm1840_24-3470_Kelleher_Huang_01	19330102	NA	NA
sp|P25398|RS12_HUMAN	LVEALC[57.0215]AEHQINLIKVDDNKK	64	84	5	NA	NA	L	24_3470_01_phospho	1	20240517_bbm1840_24-3470_Kelleher_Huang_01	4.02133e+06	NA	NA
sp|P25398|RS12_HUMAN	TALIHDGLAR	24	33	3	NA	NA	L	24_3470_01_phospho	1	20240517_bbm1840_24-3470_Kelleher_Huang_01	213897952	NA	NA
sp|P25398|RS12_HUMAN	KVVGC[57.0215]SC[57.0215]VVVK	102	112	2	NA	NA	L	24_3470_01_phospho	1	20240517_bbm1840_24-3470_Kelleher_Huang_01	5485768	NA	NA
sp|P25398|RS12_HUMAN	KVVGC[57.0215]SC[57.0215]VVVK	102	112	3	NA	NA	L	24_3470_01_phospho	1	20240517_bbm1840_24-3470_Kelleher_Huang_01	13595853	NA	NA
sp|P25398|RS12_HUMAN	KVVGC[57.0215]SC[57.0215]VVVKDYGK	102	116	3	NA	NA	L	24_3470_01_phospho	1	20240517_bbm1840_24-3470_Kelleher_Huang_01	33331836	NA	NA
sp|P25398|RS12_HUMAN	LGEWVGLC[57.0215]K	85	93	2	NA	NA	L	24_3470_01_phospho	1	20240517_bbm1840_24-3470_Kelleher_Huang_01	53303180	NA	NA
sp|P25398|RS12_HUMAN	DYGKESQAKDVIEEYFK	113	129	3	NA	NA	L	24_3470_01_phospho	1	20240517_bbm1840_24-3470_Kelleher_Huang_01	12747843	NA	NA
sp|P25398|RS12_HUMAN	LGEWVGLC[57.0215]KIDR	85	96	3	NA	NA	L	24_3470_01_phospho	1	20240517_bbm1840_24-3470_Kelleher_Huang_01	6544970	NA	NA
sp|P25398|RS12_HUMAN	n[42.0106]AEEGIAAGGVMDVNTALQEVLK	2	23	2	NA	NA	L	24_3470_01_phospho	1	20240517_bbm1840_24-3470_Kelleher_Huang_01	3.58947e+06	NA	NA
sp|P25490|TYY1_HUMAN	AFVESSK	333	339	2	NA	NA	L	24_3470_01_phospho	1	20240517_bbm1840_24-3470_Kelleher_Huang_01	3923046	NA	NA
sp|P25490|TYY1_HUMAN	HQLVHT[79.9663]GEKPFQC[57.0215]TFEGC[57.0215]GKR	343	363	4	NA	NA	L	24_3470_01_phospho	1	20240517_bbm1840_24-3470_Kelleher_Huang_01	1.65371e+06	HQLVHT(0.6873)GEKPFQCT(0.3127)FEGCGKR	NA
sp|P25490|TYY1_HUMAN	FAQSTNLK	394	401	2	NA	NA	L	24_3470_01_phospho	1	20240517_bbm1840_24-3470_Kelleher_Huang_01	7.04234e+06	NA	NA
sp|P25490|TYY1_HUMAN	IHTGDRPYVC[57.0215]PFDGC[57.0215]NKK	376	393	4	NA	NA	L	24_3470_01_phospho	1	20240517_bbm1840_24-3470_Kelleher_Huang_01	7361797	NA	NA
sp|P25691|K2M3_SHEEP	AQYDDIASR	296	304	2	NA	NA	L	24_3470_01_phospho	1	20240517_bbm1840_24-3470_Kelleher_Huang_01	3.09419e+06	NA	NA
sp|P25705|ATPA_HUMAN	GIRPAINVGLSVSR	403	416	3	NA	NA	L	24_3470_01_phospho	1	20240517_bbm1840_24-3470_Kelleher_Huang_01	29142344	NA	NA
sp|P25705|ATPA_HUMAN	LKEIVTNFLAGFEA	540	553	2	NA	NA	L	24_3470_01_phospho	1	20240517_bbm1840_24-3470_Kelleher_Huang_01	27307292	NA	NA
sp|P25705|ATPA_HUMAN	APGIIPR	176	182	2	NA	NA	L	24_3470_01_phospho	1	20240517_bbm1840_24-3470_Kelleher_Huang_01	16996724	NA	NA
sp|P25705|ATPA_HUMAN	EVAAFAQFGSDLDAATQQLLSR	442	463	2	NA	NA	L	24_3470_01_phospho	1	20240517_bbm1840_24-3470_Kelleher_Huang_01	3.47374e+06	NA	NA
sp|P25705|ATPA_HUMAN	EAYPGDVFYLHSR	335	347	2	NA	NA	L	24_3470_01_phospho	1	20240517_bbm1840_24-3470_Kelleher_Huang_01	2192690	NA	NA
sp|P25705|ATPA_HUMAN	EVAAFAQFGSDLDAATQQLLSR	442	463	3	NA	NA	L	24_3470_01_phospho	1	20240517_bbm1840_24-3470_Kelleher_Huang_01	8679127	NA	NA
sp|P25705|ATPA_HUMAN	LIKEGDIVKR	124	133	3	NA	NA	L	24_3470_01_phospho	1	20240517_bbm1840_24-3470_Kelleher_Huang_01	2.61752e+06	NA	NA
sp|P25705|ATPA_HUMAN	EAYPGDVFYLHSR	335	347	3	NA	NA	L	24_3470_01_phospho	1	20240517_bbm1840_24-3470_Kelleher_Huang_01	47578800	NA	NA
sp|P25705|ATPA_HUMAN	LYC[57.0215]IYVAIGQKR	242	253	3	NA	NA	L	24_3470_01_phospho	1	20240517_bbm1840_24-3470_Kelleher_Huang_01	13852008	NA	NA
sp|P25705|ATPA_HUMAN	HALIIYDDLSK	306	316	2	NA	NA	L	24_3470_01_phospho	1	20240517_bbm1840_24-3470_Kelleher_Huang_01	10103082	NA	NA
sp|P25705|ATPA_HUMAN	VLSIGDGIAR	74	83	2	NA	NA	L	24_3470_01_phospho	1	20240517_bbm1840_24-3470_Kelleher_Huang_01	47731064	NA	NA
sp|P25705|ATPA_HUMAN	RPPGREAYPGDVFYLHSR	330	347	4	NA	NA	L	24_3470_01_phospho	1	20240517_bbm1840_24-3470_Kelleher_Huang_01	2.65978e+06	NA	NA
sp|P25705|ATPA_HUMAN	LELAQYREVAAFAQFGSDLDAATQQLLSR	435	463	3	NA	NA	L	24_3470_01_phospho	1	20240517_bbm1840_24-3470_Kelleher_Huang_01	753803	NA	NA
sp|P25705|ATPA_HUMAN	GYLDKLEPSK	494	503	3	NA	NA	L	24_3470_01_phospho	1	20240517_bbm1840_24-3470_Kelleher_Huang_01	9741506	NA	NA
sp|P25705|ATPA_HUMAN	TSIAIDTIINQK	219	230	2	NA	NA	L	24_3470_01_phospho	1	20240517_bbm1840_24-3470_Kelleher_Huang_01	14330495	NA	NA
sp|P25705|ATPA_HUMAN	TSIAIDTIINQKR	219	231	2	NA	NA	L	24_3470_01_phospho	1	20240517_bbm1840_24-3470_Kelleher_Huang_01	4373557	NA	NA
sp|P25705|ATPA_HUMAN	TSIAIDTIINQKR	219	231	3	NA	NA	L	24_3470_01_phospho	1	20240517_bbm1840_24-3470_Kelleher_Huang_01	29243622	NA	NA
sp|P25705|ATPA_HUMAN	ELIIGDR	208	214	2	NA	NA	L	24_3470_01_phospho	1	20240517_bbm1840_24-3470_Kelleher_Huang_01	35142384	NA	NA
sp|P25705|ATPA_HUMAN	ELIIGDRQTGK	208	218	2	NA	NA	L	24_3470_01_phospho	1	20240517_bbm1840_24-3470_Kelleher_Huang_01	3.29744e+06	NA	NA
sp|P25705|ATPA_HUMAN	TGAIVDVPVGEELLGR	134	149	2	NA	NA	L	24_3470_01_phospho	1	20240517_bbm1840_24-3470_Kelleher_Huang_01	54235208	NA	NA
sp|P25705|ATPA_HUMAN	TGAIVDVPVGEELLGRVVDALGNAIDGKGPIGSK	134	167	4	NA	NA	L	24_3470_01_phospho	1	20240517_bbm1840_24-3470_Kelleher_Huang_01	4257820	NA	NA
sp|P25705|ATPA_HUMAN	ILGADTSVDLEETGR	59	73	2	NA	NA	L	24_3470_01_phospho	1	20240517_bbm1840_24-3470_Kelleher_Huang_01	46888096	NA	NA
sp|P25705|ATPA_HUMAN	VGLKAPGIIPR	172	182	2	NA	NA	L	24_3470_01_phospho	1	20240517_bbm1840_24-3470_Kelleher_Huang_01	3.73828e+06	NA	NA
sp|P25705|ATPA_HUMAN	VGLKAPGIIPR	172	182	3	NA	NA	L	24_3470_01_phospho	1	20240517_bbm1840_24-3470_Kelleher_Huang_01	82226560	NA	NA
sp|P25705|ATPA_HUMAN	DNGKHALIIYDDLSK	302	316	3	NA	NA	L	24_3470_01_phospho	1	20240517_bbm1840_24-3470_Kelleher_Huang_01	4418054	NA	NA
sp|P25705|ATPA_HUMAN	RVGLKAPGIIPR	171	182	3	NA	NA	L	24_3470_01_phospho	1	20240517_bbm1840_24-3470_Kelleher_Huang_01	5663949	NA	NA
sp|P25705|ATPA_HUMAN	VVDALGNAIDGK	150	161	2	NA	NA	L	24_3470_01_phospho	1	20240517_bbm1840_24-3470_Kelleher_Huang_01	3.58864e+06	NA	NA
sp|P25705|ATPA_HUMAN	VVDALGNAIDGKGPIGSK	150	167	3	NA	NA	L	24_3470_01_phospho	1	20240517_bbm1840_24-3470_Kelleher_Huang_01	83768688	NA	NA
sp|P25705|ATPA_HUMAN	AVDSLVPIGR	195	204	2	NA	NA	L	24_3470_01_phospho	1	20240517_bbm1840_24-3470_Kelleher_Huang_01	70125424	NA	NA
sp|P25705|ATPA_HUMAN	RTGAIVDVPVGEELLGR	133	149	3	NA	NA	L	24_3470_01_phospho	1	20240517_bbm1840_24-3470_Kelleher_Huang_01	9867681	NA	NA
sp|P25705|ATPA_HUMAN	FENAFLSHVVSQHQALLGTIR	507	527	3	NA	NA	L	24_3470_01_phospho	1	20240517_bbm1840_24-3470_Kelleher_Huang_01	2.30868e+06	NA	NA
sp|P25705|ATPA_HUMAN	STVAQLVK	254	261	2	NA	NA	L	24_3470_01_phospho	1	20240517_bbm1840_24-3470_Kelleher_Huang_01	10919988	NA	NA
sp|P25705|ATPA_HUMAN	STVAQLVKR	254	262	2	NA	NA	L	24_3470_01_phospho	1	20240517_bbm1840_24-3470_Kelleher_Huang_01	3792141	NA	NA
sp|P25705|ATPA_HUMAN	ISEQSDAKLKEIVTNFLAGFEA	532	553	3	NA	NA	L	24_3470_01_phospho	1	20240517_bbm1840_24-3470_Kelleher_Huang_01	3.81969e+06	NA	NA
sp|P25705|ATPA_HUMAN	ITKFENAFLSHVVSQHQALLGTIR	504	527	4	NA	NA	L	24_3470_01_phospho	1	20240517_bbm1840_24-3470_Kelleher_Huang_01	5926217	NA	NA
sp|P25705|ATPA_HUMAN	ITKFENAFLSHVVSQHQALLGTIR	504	527	5	NA	NA	L	24_3470_01_phospho	1	20240517_bbm1840_24-3470_Kelleher_Huang_01	2.29498e+06	NA	NA
sp|P26196|DDX6_HUMAN	SLYVAEYHSEPVEDEKP	467	483	2	NA	NA	L	24_3470_01_phospho	1	20240517_bbm1840_24-3470_Kelleher_Huang_01	13221793	NA	NA
sp|P26196|DDX6_HUMAN	SLYVAEYHSEPVEDEKP	467	483	3	NA	NA	L	24_3470_01_phospho	1	20240517_bbm1840_24-3470_Kelleher_Huang_01	170789952	NA	NA
sp|P26196|DDX6_HUMAN	ILDLIKK	226	232	2	NA	NA	L	24_3470_01_phospho	1	20240517_bbm1840_24-3470_Kelleher_Huang_01	8837094	NA	NA
sp|P26196|DDX6_HUMAN	SIEEQLGTEIKPIPSNIDK	448	466	2	NA	NA	L	24_3470_01_phospho	1	20240517_bbm1840_24-3470_Kelleher_Huang_01	5543615	NA	NA
sp|P26196|DDX6_HUMAN	SIEEQLGTEIKPIPSNIDK	448	466	3	NA	NA	L	24_3470_01_phospho	1	20240517_bbm1840_24-3470_Kelleher_Huang_01	170647888	NA	NA
sp|P26196|DDX6_HUMAN	ELLMGIFEMGWEKPSPIQEESIPIALSGR	106	134	3	NA	NA	L	24_3470_01_phospho	1	20240517_bbm1840_24-3470_Kelleher_Huang_01	9593535	NA	NA
sp|P26196|DDX6_HUMAN	ELLM[15.9949]GIFEMGWEKPSPIQEESIPIALSGR	106	134	3	NA	NA	L	24_3470_01_phospho	1	20240517_bbm1840_24-3470_Kelleher_Huang_01	2.67069e+06	NA	ELLM(0.5000)GIFEM(0.5000)GWEKPSPIQEESIPIALSGR
sp|P26196|DDX6_HUMAN	LDDTVHVVIATPGR	212	225	2	NA	NA	L	24_3470_01_phospho	1	20240517_bbm1840_24-3470_Kelleher_Huang_01	1.73572e+06	NA	NA
sp|P26196|DDX6_HUMAN	LDDTVHVVIATPGR	212	225	3	NA	NA	L	24_3470_01_phospho	1	20240517_bbm1840_24-3470_Kelleher_Huang_01	38665196	NA	NA
sp|P26196|DDX6_HUMAN	GPVKPTGGPGGGGTQTQQQM[15.9949]NQLK	23	46	3	NA	NA	L	24_3470_01_phospho	1	20240517_bbm1840_24-3470_Kelleher_Huang_01	3832021	NA	GPVKPTGGPGGGGTQTQQQM(1.0000)NQLK
sp|P26196|DDX6_HUMAN	NRQILLYSATFPLSVQK	270	286	3	NA	NA	L	24_3470_01_phospho	1	20240517_bbm1840_24-3470_Kelleher_Huang_01	17852824	NA	NA
sp|P26196|DDX6_HUMAN	NLVC[57.0215]TDLFTR	387	396	2	NA	NA	L	24_3470_01_phospho	1	20240517_bbm1840_24-3470_Kelleher_Huang_01	72703936	NA	NA
sp|P26196|DDX6_HUMAN	IKTSDVTSTK	85	94	2	NA	NA	L	24_3470_01_phospho	1	20240517_bbm1840_24-3470_Kelleher_Huang_01	4.2244e+06	NA	NA
sp|P26196|DDX6_HUMAN	NRVFHDFR	374	381	3	NA	NA	L	24_3470_01_phospho	1	20240517_bbm1840_24-3470_Kelleher_Huang_01	17492136	NA	NA
sp|P26196|DDX6_HUMAN	ELALQVSQIC[57.0215]IQVSK	175	189	2	NA	NA	L	24_3470_01_phospho	1	20240517_bbm1840_24-3470_Kelleher_Huang_01	7819127	NA	NA
sp|P26196|DDX6_HUMAN	IKTSDVTSTK	85	94	3	NA	NA	L	24_3470_01_phospho	1	20240517_bbm1840_24-3470_Kelleher_Huang_01	19080318	NA	NA
sp|P26196|DDX6_HUMAN	KISQLGYSC[57.0215]FYIHAK	353	367	3	NA	NA	L	24_3470_01_phospho	1	20240517_bbm1840_24-3470_Kelleher_Huang_01	19403304	NA	NA
sp|P26196|DDX6_HUMAN	GNEFEDYC[57.0215]LKR	95	105	2	NA	NA	L	24_3470_01_phospho	1	20240517_bbm1840_24-3470_Kelleher_Huang_01	3.9282e+06	NA	NA
sp|P26196|DDX6_HUMAN	GNEFEDYC[57.0215]LKR	95	105	3	NA	NA	L	24_3470_01_phospho	1	20240517_bbm1840_24-3470_Kelleher_Huang_01	29130782	NA	NA
sp|P26196|DDX6_HUMAN	QILLYSATFPLSVQK	272	286	2	NA	NA	L	24_3470_01_phospho	1	20240517_bbm1840_24-3470_Kelleher_Huang_01	48200752	NA	NA
sp|P26196|DDX6_HUMAN	VHC[57.0215]LNTLFSR	322	331	3	NA	NA	L	24_3470_01_phospho	1	20240517_bbm1840_24-3470_Kelleher_Huang_01	5363338	NA	NA
sp|P26196|DDX6_HUMAN	SGAYLIPLLER	147	157	2	NA	NA	L	24_3470_01_phospho	1	20240517_bbm1840_24-3470_Kelleher_Huang_01	130536824	NA	NA
sp|P26196|DDX6_HUMAN	GVTQYYAYVTER	308	319	2	NA	NA	L	24_3470_01_phospho	1	20240517_bbm1840_24-3470_Kelleher_Huang_01	26199540	NA	NA
sp|P26196|DDX6_HUMAN	FGHLGLAINLITYDDRFNLK	428	447	3	NA	NA	L	24_3470_01_phospho	1	20240517_bbm1840_24-3470_Kelleher_Huang_01	11895860	NA	NA
sp|P26196|DDX6_HUMAN	FGHLGLAINLITYDDRFNLK	428	447	4	NA	NA	L	24_3470_01_phospho	1	20240517_bbm1840_24-3470_Kelleher_Huang_01	57453008	NA	NA
sp|P26196|DDX6_HUMAN	VFHDFRNGLC[57.0215]R	376	386	4	NA	NA	L	24_3470_01_phospho	1	20240517_bbm1840_24-3470_Kelleher_Huang_01	3.75611e+06	NA	NA
sp|P26196|DDX6_HUMAN	TSDVTSTKGNEFEDYC[57.0215]LKR	87	105	3	NA	NA	L	24_3470_01_phospho	1	20240517_bbm1840_24-3470_Kelleher_Huang_01	12134301	NA	NA
sp|P26196|DDX6_HUMAN	QKVHC[57.0215]LNTLFSR	320	331	3	NA	NA	L	24_3470_01_phospho	1	20240517_bbm1840_24-3470_Kelleher_Huang_01	14672738	NA	NA
sp|P26196|DDX6_HUMAN	LQINQSIIFC[57.0215]NSSQRVELLAK	332	352	3	NA	NA	L	24_3470_01_phospho	1	20240517_bbm1840_24-3470_Kelleher_Huang_01	2.89895e+06	NA	NA
sp|P26196|DDX6_HUMAN	TSDVTSTKGNEFEDYC[57.0215]LKR	87	105	4	NA	NA	L	24_3470_01_phospho	1	20240517_bbm1840_24-3470_Kelleher_Huang_01	36665408	NA	NA
sp|P26196|DDX6_HUMAN	LAETYLHR	414	421	2	NA	NA	L	24_3470_01_phospho	1	20240517_bbm1840_24-3470_Kelleher_Huang_01	19918260	NA	NA
sp|P26368|U2AF2_HUMAN	LFIGGLPNYLNDDQVKELLTSFGPLK	261	286	3	NA	NA	L	24_3470_01_phospho	1	20240517_bbm1840_24-3470_Kelleher_Huang_01	1.28887e+06	NA	NA
sp|P26373|RL13_HUMAN	PASGPIRPIVR	50	60	3	NA	NA	L	24_3470_01_phospho	1	20240517_bbm1840_24-3470_Kelleher_Huang_01	19787364	NA	NA
sp|P26373|RL13_HUMAN	IAPRPASGPIRPIVR	46	60	3	NA	NA	L	24_3470_01_phospho	1	20240517_bbm1840_24-3470_Kelleher_Huang_01	5.75993e+06	NA	NA
sp|P26373|RL13_HUMAN	IAPRPASGPIRPIVR	46	60	4	NA	NA	L	24_3470_01_phospho	1	20240517_bbm1840_24-3470_Kelleher_Huang_01	49016472	NA	NA
sp|P26373|RL13_HUMAN	STESLQANVQR	106	116	2	NA	NA	L	24_3470_01_phospho	1	20240517_bbm1840_24-3470_Kelleher_Huang_01	6.76076e+06	NA	NA
sp|P26373|RL13_HUMAN	NKSTESLQANVQR	104	116	3	NA	NA	L	24_3470_01_phospho	1	20240517_bbm1840_24-3470_Kelleher_Huang_01	7783084	NA	NA
sp|P26373|RL13_HUMAN	NKS[79.9663]T[79.9663]ESLQANVQR	104	116	2	NA	NA	L	24_3470_01_phospho	1	20240517_bbm1840_24-3470_Kelleher_Huang_01	2.36365e+06	NKS(0.6667)T(0.6667)ES(0.6667)LQANVQR	NA
sp|P26373|RL13_HUMAN	SKLILFPR	122	129	2	NA	NA	L	24_3470_01_phospho	1	20240517_bbm1840_24-3470_Kelleher_Huang_01	12935072	NA	NA
sp|P26373|RL13_HUMAN	VATWFNQPAR	22	31	2	NA	NA	L	24_3470_01_phospho	1	20240517_bbm1840_24-3470_Kelleher_Huang_01	26639018	NA	NA
sp|P26373|RL13_HUMAN	VATWFNQPARK	22	32	3	NA	NA	L	24_3470_01_phospho	1	20240517_bbm1840_24-3470_Kelleher_Huang_01	20521826	NA	NA
sp|P26373|RL13_HUMAN	RVATWFNQPARK	21	32	3	NA	NA	L	24_3470_01_phospho	1	20240517_bbm1840_24-3470_Kelleher_Huang_01	6881932	NA	NA
sp|P26373|RL13_HUMAN	VITEEEKNFK	168	177	2	NA	NA	L	24_3470_01_phospho	1	20240517_bbm1840_24-3470_Kelleher_Huang_01	3.3936e+06	NA	NA
sp|P26373|RL13_HUMAN	VITEEEKNFK	168	177	3	NA	NA	L	24_3470_01_phospho	1	20240517_bbm1840_24-3470_Kelleher_Huang_01	24778692	NA	NA
sp|P26599|PTBP1_HUMAN	VTPQSLFILFGVYGDVQR	375	392	2	NA	NA	L	24_3470_01_phospho	1	20240517_bbm1840_24-3470_Kelleher_Huang_01	2562525	NA	NA
sp|P26599|PTBP1_HUMAN	VTPQSLFILFGVYGDVQR	375	392	3	NA	NA	L	24_3470_01_phospho	1	20240517_bbm1840_24-3470_Kelleher_Huang_01	3.6898e+06	NA	NA
sp|P26599|PTBP1_HUMAN	NNQFQALLQYADPVSAQHAK	219	238	3	NA	NA	L	24_3470_01_phospho	1	20240517_bbm1840_24-3470_Kelleher_Huang_01	4.68045e+06	NA	NA
sp|P26599|PTBP1_HUMAN	LTSLNVK	260	266	2	NA	NA	L	24_3470_01_phospho	1	20240517_bbm1840_24-3470_Kelleher_Huang_01	5995243	NA	NA
sp|P26599|PTBP1_HUMAN	IAIPGLAGAGNSVLLVSNLNPER	352	374	2	NA	NA	L	24_3470_01_phospho	1	20240517_bbm1840_24-3470_Kelleher_Huang_01	7.17984e+06	NA	NA
sp|P26599|PTBP1_HUMAN	IAIPGLAGAGNSVLLVSNLNPER	352	374	3	NA	NA	L	24_3470_01_phospho	1	20240517_bbm1840_24-3470_Kelleher_Huang_01	6543793	NA	NA
sp|P26599|PTBP1_HUMAN	LSLDGQNIYNAC[57.0215]C[57.0215]TLR	239	254	2	NA	NA	L	24_3470_01_phospho	1	20240517_bbm1840_24-3470_Kelleher_Huang_01	7.08144e+06	NA	NA
sp|P26599|PTBP1_HUMAN	VLFSSNGGVVK	498	508	2	NA	NA	L	24_3470_01_phospho	1	20240517_bbm1840_24-3470_Kelleher_Huang_01	4313662	NA	NA
sp|P26599|PTBP1_HUMAN	GQPIYIQFSNHK	123	134	3	NA	NA	L	24_3470_01_phospho	1	20240517_bbm1840_24-3470_Kelleher_Huang_01	8306937	NA	NA
sp|P26599|PTBP1_HUMAN	KLPIDVTEGEVISLGLPFGK	65	84	3	NA	NA	L	24_3470_01_phospho	1	20240517_bbm1840_24-3470_Kelleher_Huang_01	28432964	NA	NA
sp|P26599|PTBP1_HUMAN	GQPIYIQFSNHKELK	123	137	4	NA	NA	L	24_3470_01_phospho	1	20240517_bbm1840_24-3470_Kelleher_Huang_01	5227003	NA	NA
sp|P26599|PTBP1_HUMAN	EGQEDQGLTKDYGNSPLHR	445	463	3	NA	NA	L	24_3470_01_phospho	1	20240517_bbm1840_24-3470_Kelleher_Huang_01	4.41038e+06	NA	NA
sp|P26599|PTBP1_HUMAN	DYGNSPLHR	455	463	3	NA	NA	L	24_3470_01_phospho	1	20240517_bbm1840_24-3470_Kelleher_Huang_01	6353602	NA	NA
sp|P26641|EF1G_HUMAN	ILGLLDAYLK	138	147	2	NA	NA	L	24_3470_01_phospho	1	20240517_bbm1840_24-3470_Kelleher_Huang_01	2.04483e+06	NA	NA
sp|P26641|EF1G_HUMAN	n[42.0106]AAGTLYTYPENWR	2	14	2	NA	NA	L	24_3470_01_phospho	1	20240517_bbm1840_24-3470_Kelleher_Huang_01	7.05069e+06	NA	NA
sp|P26641|EF1G_HUMAN	AKDPFAHLPK	276	285	3	NA	NA	L	24_3470_01_phospho	1	20240517_bbm1840_24-3470_Kelleher_Huang_01	12949943	NA	NA
sp|P26641|EF1G_HUMAN	EYFSWEGAFQHVGK	415	428	3	NA	NA	L	24_3470_01_phospho	1	20240517_bbm1840_24-3470_Kelleher_Huang_01	4.33709e+06	NA	NA
sp|P26641|EF1G_HUMAN	STFVLDEFKR	286	295	2	NA	NA	L	24_3470_01_phospho	1	20240517_bbm1840_24-3470_Kelleher_Huang_01	3.7352e+06	NA	NA
sp|P26641|EF1G_HUMAN	STFVLDEFKR	286	295	3	NA	NA	L	24_3470_01_phospho	1	20240517_bbm1840_24-3470_Kelleher_Huang_01	8912345	NA	NA
sp|P26641|EF1G_HUMAN	WFLTC[57.0215]INQPQFR	190	201	2	NA	NA	L	24_3470_01_phospho	1	20240517_bbm1840_24-3470_Kelleher_Huang_01	1.78988e+06	NA	NA
sp|P27348|1433T_HUMAN	AVTEQGAELSNEER	28	41	2	NA	NA	L	24_3470_01_phospho	1	20240517_bbm1840_24-3470_Kelleher_Huang_01	19193058	NA	NA
sp|P27348|1433T_HUMAN	AVTEQGAELSNEERNLLSVAYK	28	49	3	NA	NA	L	24_3470_01_phospho	1	20240517_bbm1840_24-3470_Kelleher_Huang_01	11823888	NA	NA
sp|P27348|1433T_HUMAN	TAFDEAIAELDTLNEDSYKDSTLIM[15.9949]QLLR	194	222	3	NA	NA	L	24_3470_01_phospho	1	20240517_bbm1840_24-3470_Kelleher_Huang_01	946589	NA	TAFDEAIAELDTLNEDSYKDSTLIM(1.0000)QLLR
sp|P27348|1433T_HUMAN	EKVESELR	84	91	2	NA	NA	L	24_3470_01_phospho	1	20240517_bbm1840_24-3470_Kelleher_Huang_01	1.23972e+06	NA	NA
sp|P27348|1433T_HUMAN	SIC[57.0215]TTVLELLDKYLIANATNPESK	92	115	3	NA	NA	L	24_3470_01_phospho	1	20240517_bbm1840_24-3470_Kelleher_Huang_01	2399493	NA	NA
sp|P27348|1433T_HUMAN	YLAEVAC[57.0215]GDDRK	128	139	3	NA	NA	L	24_3470_01_phospho	1	20240517_bbm1840_24-3470_Kelleher_Huang_01	3.35645e+06	NA	NA
sp|P27361|MK03_HUMAN	ALDLLDR	303	309	2	NA	NA	L	24_3470_01_phospho	1	20240517_bbm1840_24-3470_Kelleher_Huang_01	6518108	NA	NA
sp|P27361|MK03_HUMAN	NYLQSLPSK	279	287	2	NA	NA	L	24_3470_01_phospho	1	20240517_bbm1840_24-3470_Kelleher_Huang_01	5.51515e+06	NA	NA
sp|P27361|MK03_HUMAN	IADPEHDHTGFLTEYVATR	190	208	4	NA	NA	L	24_3470_01_phospho	1	20240517_bbm1840_24-3470_Kelleher_Huang_01	5998714	NA	NA
sp|P27361|MK03_HUMAN	LKELIFQETAR	360	370	3	NA	NA	L	24_3470_01_phospho	1	20240517_bbm1840_24-3470_Kelleher_Huang_01	15345390	NA	NA
sp|P27544|CERS1_HUMAN	GC[57.0215]TDC[57.0215]GWGLAR	36	46	2	NA	NA	L	24_3470_01_phospho	1	20240517_bbm1840_24-3470_Kelleher_Huang_01	7668337	NA	NA
sp|P27544|CERS1_HUMAN	GWGSALAAAR	26	35	2	NA	NA	L	24_3470_01_phospho	1	20240517_bbm1840_24-3470_Kelleher_Huang_01	6.81759e+06	NA	NA
sp|P27635|RL10_HUMAN	LQNKEHVIEALR	142	153	4	NA	NA	L	24_3470_01_phospho	1	20240517_bbm1840_24-3470_Kelleher_Huang_01	3.0522e+06	NA	NA
sp|P27635|RL10_HUMAN	LQNKEHVIEALRR	142	154	4	NA	NA	L	24_3470_01_phospho	1	20240517_bbm1840_24-3470_Kelleher_Huang_01	32529082	NA	NA
sp|P27635|RL10_HUMAN	YIPSRGPLDKWR	199	210	3	NA	NA	L	24_3470_01_phospho	1	20240517_bbm1840_24-3470_Kelleher_Huang_01	135307152	NA	NA
sp|P27635|RL10_HUMAN	LIPDGC[57.0215]GVK	190	198	2	NA	NA	L	24_3470_01_phospho	1	20240517_bbm1840_24-3470_Kelleher_Huang_01	223737488	NA	NA
sp|P27635|RL10_HUMAN	YIPSRGPLDKWR	199	210	4	NA	NA	L	24_3470_01_phospho	1	20240517_bbm1840_24-3470_Kelleher_Huang_01	88183640	NA	NA
sp|P27635|RL10_HUMAN	VHIGQVIMSIR	129	139	3	NA	NA	L	24_3470_01_phospho	1	20240517_bbm1840_24-3470_Kelleher_Huang_01	14747130	NA	NA
sp|P27635|RL10_HUMAN	FNADEFEDMVAEKR	176	189	3	NA	NA	L	24_3470_01_phospho	1	20240517_bbm1840_24-3470_Kelleher_Huang_01	4.19315e+06	NA	NA
sp|P27635|RL10_HUMAN	VHIGQVIM[15.9949]SIR	129	139	3	NA	NA	L	24_3470_01_phospho	1	20240517_bbm1840_24-3470_Kelleher_Huang_01	4.16899e+06	NA	VHIGQVIM(1.0000)SIR
sp|P27635|RL10_HUMAN	FNADEFEDM[15.9949]VAEKR	176	189	3	NA	NA	L	24_3470_01_phospho	1	20240517_bbm1840_24-3470_Kelleher_Huang_01	3281997	NA	FNADEFEDM(1.0000)VAEKR
sp|P27635|RL10_HUMAN	SC[57.0215]GKDGFHIR	79	88	3	NA	NA	L	24_3470_01_phospho	1	20240517_bbm1840_24-3470_Kelleher_Huang_01	84782816	NA	NA
sp|P27635|RL10_HUMAN	TKLQNKEHVIEALR	140	153	3	NA	NA	L	24_3470_01_phospho	1	20240517_bbm1840_24-3470_Kelleher_Huang_01	4231819	NA	NA
sp|P27635|RL10_HUMAN	TKLQNKEHVIEALR	140	153	4	NA	NA	L	24_3470_01_phospho	1	20240517_bbm1840_24-3470_Kelleher_Huang_01	21205826	NA	NA
sp|P27635|RL10_HUMAN	VDEFPLC[57.0215]GHMVSDEYEQLSSEALEAAR	43	69	3	NA	NA	L	24_3470_01_phospho	1	20240517_bbm1840_24-3470_Kelleher_Huang_01	5749083	NA	NA
sp|P27635|RL10_HUMAN	VDEFPLC[57.0215]GHM[15.9949]VSDEYEQLSSEALEAAR	43	69	3	NA	NA	L	24_3470_01_phospho	1	20240517_bbm1840_24-3470_Kelleher_Huang_01	8627214	NA	VDEFPLCGHM(1.0000)VSDEYEQLSSEALEAAR
sp|P27635|RL10_HUMAN	EHVIEALRR	146	154	3	NA	NA	L	24_3470_01_phospho	1	20240517_bbm1840_24-3470_Kelleher_Huang_01	26360838	NA	NA
sp|P27635|RL10_HUMAN	RLIPDGC[57.0215]GVK	189	198	2	NA	NA	L	24_3470_01_phospho	1	20240517_bbm1840_24-3470_Kelleher_Huang_01	22380594	NA	NA
sp|P27635|RL10_HUMAN	GPLDKWR	204	210	2	NA	NA	L	24_3470_01_phospho	1	20240517_bbm1840_24-3470_Kelleher_Huang_01	94552080	NA	NA
sp|P27635|RL10_HUMAN	GAFGKPQGTVAR	117	128	2	NA	NA	L	24_3470_01_phospho	1	20240517_bbm1840_24-3470_Kelleher_Huang_01	7774395	NA	NA
sp|P27635|RL10_HUMAN	AKVDEFPLC[57.0215]GHM[15.9949]VSDEYEQLSSEALEAAR	41	69	4	NA	NA	L	24_3470_01_phospho	1	20240517_bbm1840_24-3470_Kelleher_Huang_01	7544370	NA	AKVDEFPLCGHM(1.0000)VSDEYEQLSSEALEAAR
sp|P27635|RL10_HUMAN	GAFGKPQGTVAR	117	128	3	NA	NA	L	24_3470_01_phospho	1	20240517_bbm1840_24-3470_Kelleher_Huang_01	164031872	NA	NA
sp|P27635|RL10_HUMAN	LQNKEHVIEALR	142	153	3	NA	NA	L	24_3470_01_phospho	1	20240517_bbm1840_24-3470_Kelleher_Huang_01	3.36558e+06	NA	NA
sp|P27635|RL10_HUMAN	IRIFDLGR	31	38	2	NA	NA	L	24_3470_01_phospho	1	20240517_bbm1840_24-3470_Kelleher_Huang_01	12952362	NA	NA
sp|P27708|PYR1_HUMAN	AAFALGGLGSGFASNREELSALVAPAFAHTSQVLVDK	556	592	4	NA	NA	L	24_3470_01_phospho	1	20240517_bbm1840_24-3470_Kelleher_Huang_01	2791742	NA	NA
sp|P27708|PYR1_HUMAN	TVHSLAC[57.0215]LLTQYR	2086	2098	3	NA	NA	L	24_3470_01_phospho	1	20240517_bbm1840_24-3470_Kelleher_Huang_01	1.13032e+06	NA	NA
sp|P27708|PYR1_HUMAN	TLGVDLVALATR	1229	1240	2	NA	NA	L	24_3470_01_phospho	1	20240517_bbm1840_24-3470_Kelleher_Huang_01	1.90081e+06	NA	NA
sp|P27708|PYR1_HUMAN	VLGTPVETIELTEDRR	501	516	3	NA	NA	L	24_3470_01_phospho	1	20240517_bbm1840_24-3470_Kelleher_Huang_01	4630020	NA	NA
sp|P27708|PYR1_HUMAN	IHRAS[79.9663]DPGLPAEEPKEK	1855	1871	4	NA	NA	L	24_3470_01_phospho	1	20240517_bbm1840_24-3470_Kelleher_Huang_01	2821315	IHRAS(1.0000)DPGLPAEEPKEK	NA
sp|P27708|PYR1_HUMAN	LLDTIGISQPQWR	1054	1066	2	NA	NA	L	24_3470_01_phospho	1	20240517_bbm1840_24-3470_Kelleher_Huang_01	2.37098e+06	NA	NA
sp|P27708|PYR1_HUMAN	n[42.0106]AALVLEDGSVLR	2	13	2	NA	NA	L	24_3470_01_phospho	1	20240517_bbm1840_24-3470_Kelleher_Huang_01	4.61585e+06	NA	NA
sp|P27708|PYR1_HUMAN	LGPGKGEVRPELGSR	1653	1667	4	NA	NA	L	24_3470_01_phospho	1	20240517_bbm1840_24-3470_Kelleher_Huang_01	3012938	NA	NA
sp|P27708|PYR1_HUMAN	GLPVTC[57.0215]EVAPHHLFLSHDDLER	1631	1652	5	NA	NA	L	24_3470_01_phospho	1	20240517_bbm1840_24-3470_Kelleher_Huang_01	2.83024e+06	NA	NA
sp|P27708|PYR1_HUMAN	LSLDDLLQR	1723	1731	2	NA	NA	L	24_3470_01_phospho	1	20240517_bbm1840_24-3470_Kelleher_Huang_01	2456127	NA	NA
sp|P27816|MAP4_HUMAN	HKPGGGDVKIESQK	1047	1060	4	NA	NA	L	24_3470_01_phospho	1	20240517_bbm1840_24-3470_Kelleher_Huang_01	13111845	NA	NA
sp|P27816|MAP4_HUMAN	KTTTLSGTAPAAGVVPSR	871	888	3	NA	NA	L	24_3470_01_phospho	1	20240517_bbm1840_24-3470_Kelleher_Huang_01	3332832	NA	NA
sp|P27816|MAP4_HUMAN	TTTAAAVASTGPSSR	810	824	2	NA	NA	L	24_3470_01_phospho	1	20240517_bbm1840_24-3470_Kelleher_Huang_01	8662592	NA	NA
sp|P27816|MAP4_HUMAN	TTTAAAVAS[79.9663]TGPSSRSPSTLLPK	810	832	3	NA	NA	L	24_3470_01_phospho	1	20240517_bbm1840_24-3470_Kelleher_Huang_01	6444129	T(0.0035)T(0.0035)T(0.0037)AAAVAS(0.1413)T(0.1413)GPS(0.1413)S(0.1413)RS(0.1413)PS(0.1413)T(0.1413)LLPK	NA
sp|P27816|MAP4_HUMAN	QPAPTTIGGLNK	727	738	2	NA	NA	L	24_3470_01_phospho	1	20240517_bbm1840_24-3470_Kelleher_Huang_01	6.04194e+06	NA	NA
sp|P27816|MAP4_HUMAN	IVPAKDLVLLSEIEVAQANDIISSTEISSAEK	404	435	3	NA	NA	L	24_3470_01_phospho	1	20240517_bbm1840_24-3470_Kelleher_Huang_01	12320574	NA	NA
sp|P27816|MAP4_HUMAN	LATNTSAPDLK	923	933	2	NA	NA	L	24_3470_01_phospho	1	20240517_bbm1840_24-3470_Kelleher_Huang_01	13761578	NA	NA
sp|P27816|MAP4_HUMAN	IVPAKDLVLLSEIEVAQANDIISSTEISSAEK	404	435	4	NA	NA	L	24_3470_01_phospho	1	20240517_bbm1840_24-3470_Kelleher_Huang_01	6.50291e+06	NA	NA
sp|P27816|MAP4_HUMAN	TTTLSGTAPAAGVVPSR	872	888	2	NA	NA	L	24_3470_01_phospho	1	20240517_bbm1840_24-3470_Kelleher_Huang_01	22786896	NA	NA
sp|P27816|MAP4_HUMAN	VGSLDNVGHLPAGGAVK	1071	1087	3	NA	NA	L	24_3470_01_phospho	1	20240517_bbm1840_24-3470_Kelleher_Huang_01	34443716	NA	NA
sp|P27816|MAP4_HUMAN	C[57.0215]SLPAEEDSVLEK	635	647	2	NA	NA	L	24_3470_01_phospho	1	20240517_bbm1840_24-3470_Kelleher_Huang_01	3.67158e+06	NA	NA
sp|P27816|MAP4_HUMAN	TKPLATTQPAK	701	711	2	NA	NA	L	24_3470_01_phospho	1	20240517_bbm1840_24-3470_Kelleher_Huang_01	8201087	NA	NA
sp|P27816|MAP4_HUMAN	TKPLATTQPAK	701	711	3	NA	NA	L	24_3470_01_phospho	1	20240517_bbm1840_24-3470_Kelleher_Huang_01	14316443	NA	NA
sp|P27816|MAP4_HUMAN	DLVLLSEIEVAQANDIISSTEISSAEK	409	435	3	NA	NA	L	24_3470_01_phospho	1	20240517_bbm1840_24-3470_Kelleher_Huang_01	1066052	NA	NA
sp|P27816|MAP4_HUMAN	TEAPLAK	554	560	2	NA	NA	L	24_3470_01_phospho	1	20240517_bbm1840_24-3470_Kelleher_Huang_01	4835999	NA	NA
sp|P27816|MAP4_HUMAN	VALSSETEVALAR	436	448	2	NA	NA	L	24_3470_01_phospho	1	20240517_bbm1840_24-3470_Kelleher_Huang_01	19770320	NA	NA
sp|P27816|MAP4_HUMAN	TQPTSLPK	719	726	2	NA	NA	L	24_3470_01_phospho	1	20240517_bbm1840_24-3470_Kelleher_Huang_01	12173651	NA	NA
sp|P27816|MAP4_HUMAN	EAQTLDSQIQETSI	1139	1152	2	NA	NA	L	24_3470_01_phospho	1	20240517_bbm1840_24-3470_Kelleher_Huang_01	5.82286e+06	NA	NA
sp|P27816|MAP4_HUMAN	KVSYSHIQSK	998	1007	3	NA	NA	L	24_3470_01_phospho	1	20240517_bbm1840_24-3470_Kelleher_Huang_01	10036491	NA	NA
sp|P27816|MAP4_HUMAN	NVVLPTETEVAPAKDVTLLK	333	352	3	NA	NA	L	24_3470_01_phospho	1	20240517_bbm1840_24-3470_Kelleher_Huang_01	24214592	NA	NA
sp|P27816|MAP4_HUMAN	NVVLPTETEVAPAKDVTLLKETER	333	356	4	NA	NA	L	24_3470_01_phospho	1	20240517_bbm1840_24-3470_Kelleher_Huang_01	10249476	NA	NA
sp|P27816|MAP4_HUMAN	WPTETDVSSAK	322	332	2	NA	NA	L	24_3470_01_phospho	1	20240517_bbm1840_24-3470_Kelleher_Huang_01	10532968	NA	NA
sp|P27816|MAP4_HUMAN	HVPGGGNVQIQNK	1016	1028	3	NA	NA	L	24_3470_01_phospho	1	20240517_bbm1840_24-3470_Kelleher_Huang_01	11079718	NA	NA
sp|P27816|MAP4_HUMAN	n[42.0106]ADLSLADALTEPSPDIEGEIKR	2	23	2	NA	NA	L	24_3470_01_phospho	1	20240517_bbm1840_24-3470_Kelleher_Huang_01	2849639	NA	NA
sp|P27816|MAP4_HUMAN	n[42.0106]ADLSLADALTEPSPDIEGEIKR	2	23	3	NA	NA	L	24_3470_01_phospho	1	20240517_bbm1840_24-3470_Kelleher_Huang_01	10293389	NA	NA
sp|P27816|MAP4_HUMAN	n[42.0106]ADLSLADALT[79.9663]EPSPDIEGEIKR	2	23	3	NA	NA	L	24_3470_01_phospho	1	20240517_bbm1840_24-3470_Kelleher_Huang_01	7622530	ADLS(0.0614)LADALT(0.8953)EPS(0.0433)PDIEGEIKR	NA
sp|P27816|MAP4_HUMAN	DFIATLEAEAFDDVVGETVGK	24	44	2	NA	NA	L	24_3470_01_phospho	1	20240517_bbm1840_24-3470_Kelleher_Huang_01	1.82088e+06	NA	NA
sp|P27816|MAP4_HUMAN	DFIATLEAEAFDDVVGETVGK	24	44	3	NA	NA	L	24_3470_01_phospho	1	20240517_bbm1840_24-3470_Kelleher_Huang_01	2.28596e+06	NA	NA
sp|P27816|MAP4_HUMAN	DFIATLEAEAFDDVVGETVGKTDYIPLLDVDEKTGNSESK	24	63	4	NA	NA	L	24_3470_01_phospho	1	20240517_bbm1840_24-3470_Kelleher_Huang_01	2.50116e+06	NA	NA
sp|P28288|ABCD3_HUMAN	QITEDTVEFGS	649	659	2	NA	NA	L	24_3470_01_phospho	1	20240517_bbm1840_24-3470_Kelleher_Huang_01	9216071	NA	NA
sp|P28288|ABCD3_HUMAN	LITNSEEIAFYNGNKR	272	287	3	NA	NA	L	24_3470_01_phospho	1	20240517_bbm1840_24-3470_Kelleher_Huang_01	19775872	NA	NA
sp|P28288|ABCD3_HUMAN	GISDLVLKEYLDNVQLGHILER	536	557	3	NA	NA	L	24_3470_01_phospho	1	20240517_bbm1840_24-3470_Kelleher_Huang_01	12148825	NA	NA
sp|P28288|ABCD3_HUMAN	GISDLVLKEYLDNVQLGHILER	536	557	4	NA	NA	L	24_3470_01_phospho	1	20240517_bbm1840_24-3470_Kelleher_Huang_01	29926372	NA	NA
sp|P28288|ABCD3_HUMAN	EGGWDSVQDWMDVLSGGEK	558	576	2	NA	NA	L	24_3470_01_phospho	1	20240517_bbm1840_24-3470_Kelleher_Huang_01	1.38717e+06	NA	NA
sp|P28288|ABCD3_HUMAN	EGGWDSVQDWMDVLSGGEKQR	558	578	3	NA	NA	L	24_3470_01_phospho	1	20240517_bbm1840_24-3470_Kelleher_Huang_01	3289933	NA	NA
sp|P28288|ABCD3_HUMAN	GKLFYVPQRPYMTLGTLR	503	520	4	NA	NA	L	24_3470_01_phospho	1	20240517_bbm1840_24-3470_Kelleher_Huang_01	2.9622e+06	NA	NA
sp|P28288|ABCD3_HUMAN	LAGFTAR	384	390	2	NA	NA	L	24_3470_01_phospho	1	20240517_bbm1840_24-3470_Kelleher_Huang_01	68681992	NA	NA
sp|P28288|ABCD3_HUMAN	NSSLAGAAFLLLC[57.0215]LLHK	12	28	2	NA	NA	L	24_3470_01_phospho	1	20240517_bbm1840_24-3470_Kelleher_Huang_01	6952557	NA	NA
sp|P28288|ABCD3_HUMAN	NSSLAGAAFLLLC[57.0215]LLHKR	12	29	3	NA	NA	L	24_3470_01_phospho	1	20240517_bbm1840_24-3470_Kelleher_Huang_01	13973406	NA	NA
sp|P28288|ABCD3_HUMAN	NSSLAGAAFLLLC[57.0215]LLHKR	12	29	4	NA	NA	L	24_3470_01_phospho	1	20240517_bbm1840_24-3470_Kelleher_Huang_01	4626695	NA	NA
sp|P28288|ABCD3_HUMAN	ITELMQVLKDLNHGKYER	391	408	4	NA	NA	L	24_3470_01_phospho	1	20240517_bbm1840_24-3470_Kelleher_Huang_01	8547380	NA	NA
sp|P28288|ABCD3_HUMAN	DLNFEVR	458	464	2	NA	NA	L	24_3470_01_phospho	1	20240517_bbm1840_24-3470_Kelleher_Huang_01	28795058	NA	NA
sp|P28288|ABCD3_HUMAN	IANPDQLLTQDVEK	182	195	2	NA	NA	L	24_3470_01_phospho	1	20240517_bbm1840_24-3470_Kelleher_Huang_01	11136157	NA	NA
sp|P28288|ABCD3_HUMAN	DLNHGKYER	400	408	3	NA	NA	L	24_3470_01_phospho	1	20240517_bbm1840_24-3470_Kelleher_Huang_01	38515468	NA	NA
sp|P28288|ABCD3_HUMAN	VGITLFTVSHR	616	626	3	NA	NA	L	24_3470_01_phospho	1	20240517_bbm1840_24-3470_Kelleher_Huang_01	5.30285e+06	NA	NA
sp|P28288|ABCD3_HUMAN	VGITLFTVSHRK	616	627	3	NA	NA	L	24_3470_01_phospho	1	20240517_bbm1840_24-3470_Kelleher_Huang_01	9313579	NA	NA
sp|P28288|ABCD3_HUMAN	SGANVLIC[57.0215]GPNGC[57.0215]GK	465	479	2	NA	NA	L	24_3470_01_phospho	1	20240517_bbm1840_24-3470_Kelleher_Huang_01	11870848	NA	NA
sp|P28288|ABCD3_HUMAN	KGISDLVLK	535	543	2	NA	NA	L	24_3470_01_phospho	1	20240517_bbm1840_24-3470_Kelleher_Huang_01	6435782	NA	NA
sp|P28288|ABCD3_HUMAN	GIEGVQVIPLIPGAGEIIIADNIIK	417	441	2	NA	NA	L	24_3470_01_phospho	1	20240517_bbm1840_24-3470_Kelleher_Huang_01	1528614	NA	NA
sp|P28288|ABCD3_HUMAN	KGISDLVLKEYLDNVQLGHILER	535	557	4	NA	NA	L	24_3470_01_phospho	1	20240517_bbm1840_24-3470_Kelleher_Huang_01	28535328	NA	NA
sp|P28288|ABCD3_HUMAN	STHSELLEDYYQSGR	348	362	2	NA	NA	L	24_3470_01_phospho	1	20240517_bbm1840_24-3470_Kelleher_Huang_01	7647049	NA	NA
sp|P28288|ABCD3_HUMAN	GIEGVQVIPLIPGAGEIIIADNIIK	417	441	3	NA	NA	L	24_3470_01_phospho	1	20240517_bbm1840_24-3470_Kelleher_Huang_01	3.40471e+06	NA	NA
sp|P28288|ABCD3_HUMAN	KGISDLVLKEYLDNVQLGHILER	535	557	5	NA	NA	L	24_3470_01_phospho	1	20240517_bbm1840_24-3470_Kelleher_Huang_01	4913381	NA	NA
sp|P28288|ABCD3_HUMAN	STHSELLEDYYQSGR	348	362	3	NA	NA	L	24_3470_01_phospho	1	20240517_bbm1840_24-3470_Kelleher_Huang_01	91541512	NA	NA
sp|P28288|ABCD3_HUMAN	GIEGVQVIPLIPGAGEIIIADNIIKFDHVPLATPNGDVLIR	417	457	4	NA	NA	L	24_3470_01_phospho	1	20240517_bbm1840_24-3470_Kelleher_Huang_01	2.75256e+06	NA	NA
sp|P28288|ABCD3_HUMAN	DQVIYPDGREDQK	521	533	3	NA	NA	L	24_3470_01_phospho	1	20240517_bbm1840_24-3470_Kelleher_Huang_01	8667402	NA	NA
sp|P28288|ABCD3_HUMAN	EYLDNVQLGHILER	544	557	3	NA	NA	L	24_3470_01_phospho	1	20240517_bbm1840_24-3470_Kelleher_Huang_01	15941947	NA	NA
sp|P28288|ABCD3_HUMAN	VLGELWPLFGGR	485	496	2	NA	NA	L	24_3470_01_phospho	1	20240517_bbm1840_24-3470_Kelleher_Huang_01	129452320	NA	NA
sp|P28288|ABCD3_HUMAN	MTITEQKYEGEYR	254	266	3	NA	NA	L	24_3470_01_phospho	1	20240517_bbm1840_24-3470_Kelleher_Huang_01	3.72328e+06	NA	NA
sp|P28288|ABCD3_HUMAN	KVGITLFTVSHR	615	626	3	NA	NA	L	24_3470_01_phospho	1	20240517_bbm1840_24-3470_Kelleher_Huang_01	6633483	NA	NA
sp|P28288|ABCD3_HUMAN	AVVDKVFFSR	57	66	2	NA	NA	L	24_3470_01_phospho	1	20240517_bbm1840_24-3470_Kelleher_Huang_01	5.04157e+06	NA	NA
sp|P28288|ABCD3_HUMAN	KVGITLFTVSHRK	615	627	3	NA	NA	L	24_3470_01_phospho	1	20240517_bbm1840_24-3470_Kelleher_Huang_01	4.43089e+06	NA	NA
sp|P28288|ABCD3_HUMAN	AVVDKVFFSR	57	66	3	NA	NA	L	24_3470_01_phospho	1	20240517_bbm1840_24-3470_Kelleher_Huang_01	26787584	NA	NA
sp|P28288|ABCD3_HUMAN	KVGITLFTVSHRK	615	627	4	NA	NA	L	24_3470_01_phospho	1	20240517_bbm1840_24-3470_Kelleher_Huang_01	8931902	NA	NA
sp|P28290|ITPI2_HUMAN	LLGLEEQLR	1026	1034	2	NA	NA	L	24_3470_01_phospho	1	20240517_bbm1840_24-3470_Kelleher_Huang_01	2.20286e+06	NA	NA
sp|P28290|ITPI2_HUMAN	EIVSGLLAAVSSSK	1237	1250	2	NA	NA	L	24_3470_01_phospho	1	20240517_bbm1840_24-3470_Kelleher_Huang_01	1.70639e+06	NA	NA
sp|P28331|NDUS1_HUMAN	SATYVNTEGR	593	602	2	NA	NA	L	24_3470_01_phospho	1	20240517_bbm1840_24-3470_Kelleher_Huang_01	2.782e+06	NA	NA
sp|P28331|NDUS1_HUMAN	VAVTPPGLAR	608	617	2	NA	NA	L	24_3470_01_phospho	1	20240517_bbm1840_24-3470_Kelleher_Huang_01	2.26299e+06	NA	NA
sp|P28331|NDUS1_HUMAN	NRLEEVSPNLVR	644	655	3	NA	NA	L	24_3470_01_phospho	1	20240517_bbm1840_24-3470_Kelleher_Huang_01	2.46854e+06	NA	NA
sp|P28331|NDUS1_HUMAN	AVEDKNIGPLVK	159	170	3	NA	NA	L	24_3470_01_phospho	1	20240517_bbm1840_24-3470_Kelleher_Huang_01	3.13172e+06	NA	NA
sp|P28331|NDUS1_HUMAN	ILQDIASGSHPFSQVLK	451	467	3	NA	NA	L	24_3470_01_phospho	1	20240517_bbm1840_24-3470_Kelleher_Huang_01	6.05702e+06	NA	NA
sp|P28331|NDUS1_HUMAN	VLFLLGADGGC[57.0215]ITR	544	557	2	NA	NA	L	24_3470_01_phospho	1	20240517_bbm1840_24-3470_Kelleher_Huang_01	3.13898e+06	NA	NA
sp|P28331|NDUS1_HUMAN	VALIGSPVDLTYTYDHLGDSPK	429	450	3	NA	NA	L	24_3470_01_phospho	1	20240517_bbm1840_24-3470_Kelleher_Huang_01	2.33643e+06	NA	NA
sp|P28482|MK01_HUMAN	FRHENIIGINDIIR	78	91	4	NA	NA	L	24_3470_01_phospho	1	20240517_bbm1840_24-3470_Kelleher_Huang_01	5480783	NA	NA
sp|P28482|MK01_HUMAN	GQVFDVGPR	16	24	2	NA	NA	L	24_3470_01_phospho	1	20240517_bbm1840_24-3470_Kelleher_Huang_01	31714782	NA	NA
sp|P28482|MK01_HUMAN	VADPDHDHTGFLTEYVATR	173	191	3	NA	NA	L	24_3470_01_phospho	1	20240517_bbm1840_24-3470_Kelleher_Huang_01	8583338	NA	NA
sp|P28482|MK01_HUMAN	VADPDHDHTGFLTEYVATR	173	191	4	NA	NA	L	24_3470_01_phospho	1	20240517_bbm1840_24-3470_Kelleher_Huang_01	22246288	NA	NA
sp|P28482|MK01_HUMAN	LKELIFEETAR	343	353	2	NA	NA	L	24_3470_01_phospho	1	20240517_bbm1840_24-3470_Kelleher_Huang_01	1.92727e+06	NA	NA
sp|P28482|MK01_HUMAN	NYLLSLPHK	262	270	2	NA	NA	L	24_3470_01_phospho	1	20240517_bbm1840_24-3470_Kelleher_Huang_01	24282240	NA	NA
sp|P28482|MK01_HUMAN	LKELIFEETAR	343	353	3	NA	NA	L	24_3470_01_phospho	1	20240517_bbm1840_24-3470_Kelleher_Huang_01	50225412	NA	NA
sp|P28482|MK01_HUMAN	TQHLSNDHIC[57.0215]YFLYQILR	118	135	4	NA	NA	L	24_3470_01_phospho	1	20240517_bbm1840_24-3470_Kelleher_Huang_01	5124321	NA	NA
sp|P28482|MK01_HUMAN	LFPNADSK	278	285	2	NA	NA	L	24_3470_01_phospho	1	20240517_bbm1840_24-3470_Kelleher_Huang_01	22080092	NA	NA
sp|P28482|MK01_HUMAN	IC[57.0215]DFGLAR	165	172	2	NA	NA	L	24_3470_01_phospho	1	20240517_bbm1840_24-3470_Kelleher_Huang_01	20608600	NA	NA
sp|P28482|MK01_HUMAN	FQPGYRS	354	360	2	NA	NA	L	24_3470_01_phospho	1	20240517_bbm1840_24-3470_Kelleher_Huang_01	17939348	NA	NA
sp|P28482|MK01_HUMAN	DLKPSNLLINTTC[57.0215]DLK	149	164	3	NA	NA	L	24_3470_01_phospho	1	20240517_bbm1840_24-3470_Kelleher_Huang_01	2.3333e+06	NA	NA
sp|P28482|MK01_HUMAN	ALDLLDK	286	292	2	NA	NA	L	24_3470_01_phospho	1	20240517_bbm1840_24-3470_Kelleher_Huang_01	17628428	NA	NA
sp|P28482|MK01_HUMAN	ISPFEHQTYC[57.0215]QR	56	67	3	NA	NA	L	24_3470_01_phospho	1	20240517_bbm1840_24-3470_Kelleher_Huang_01	11304525	NA	NA
sp|P28482|MK01_HUMAN	FRHENIIGINDIIR	78	91	3	NA	NA	L	24_3470_01_phospho	1	20240517_bbm1840_24-3470_Kelleher_Huang_01	3745181	NA	NA
sp|P28799|GRN_HUMAN	SRC[57.0215]PDGSTC[57.0215]C[57.0215]ELPSGK	213	228	3	NA	NA	L	24_3470_01_phospho	1	20240517_bbm1840_24-3470_Kelleher_Huang_01	9269118	NA	NA
sp|P29353|SHC1_HUMAN	AC[57.0215]HILEC[57.0215]PEGLAQDVISTIGQAFELR	286	311	3	NA	NA	L	24_3470_01_phospho	1	20240517_bbm1840_24-3470_Kelleher_Huang_01	308022	NA	NA
sp|P29372|3MG_HUMAN	IVETEAYLGPEDEAAHSR	121	138	3	NA	NA	L	24_3470_01_phospho	1	20240517_bbm1840_24-3470_Kelleher_Huang_01	3712553	NA	NA
sp|P29372|3MG_HUMAN	AFLGQVLVR	101	109	2	NA	NA	L	24_3470_01_phospho	1	20240517_bbm1840_24-3470_Kelleher_Huang_01	2.42964e+06	NA	NA
sp|P29597|TYK2_HUMAN	AAALSFVSLVDGYFR	411	425	2	NA	NA	L	24_3470_01_phospho	1	20240517_bbm1840_24-3470_Kelleher_Huang_01	1.13786e+06	NA	NA
sp|P29597|TYK2_HUMAN	SGWKQEIDILR	942	952	3	NA	NA	L	24_3470_01_phospho	1	20240517_bbm1840_24-3470_Kelleher_Huang_01	2.0042e+06	NA	NA
sp|P29597|TYK2_HUMAN	LILTVAQR	483	490	2	NA	NA	L	24_3470_01_phospho	1	20240517_bbm1840_24-3470_Kelleher_Huang_01	1.5537e+06	NA	NA
sp|P29597|TYK2_HUMAN	ELGAALQGC[57.0215]LLR	528	539	2	NA	NA	L	24_3470_01_phospho	1	20240517_bbm1840_24-3470_Kelleher_Huang_01	2467510	NA	NA
sp|P30041|PRDX6_HUMAN	DFTPVC[57.0215]TTELGR	42	53	2	NA	NA	L	24_3470_01_phospho	1	20240517_bbm1840_24-3470_Kelleher_Huang_01	7622478	NA	NA
sp|P30041|PRDX6_HUMAN	PGGLLLGDVAPNFEANTTVGR	2	22	2	NA	NA	L	24_3470_01_phospho	1	20240517_bbm1840_24-3470_Kelleher_Huang_01	5383715	NA	NA
sp|P30041|PRDX6_HUMAN	PGGLLLGDVAPNFEANTTVGR	2	22	3	NA	NA	L	24_3470_01_phospho	1	20240517_bbm1840_24-3470_Kelleher_Huang_01	1.72583e+06	NA	NA
sp|P30041|PRDX6_HUMAN	FHDFLGDSWGILFSHPR	25	41	3	NA	NA	L	24_3470_01_phospho	1	20240517_bbm1840_24-3470_Kelleher_Huang_01	4497502	NA	NA
sp|P30048|PRDX3_HUMAN	GLFIIDPNGVIK	185	196	2	NA	NA	L	24_3470_01_phospho	1	20240517_bbm1840_24-3470_Kelleher_Huang_01	3.59924e+06	NA	NA
sp|P30048|PRDX3_HUMAN	HLSVNDLPVGR	197	207	2	NA	NA	L	24_3470_01_phospho	1	20240517_bbm1840_24-3470_Kelleher_Huang_01	2730949	NA	NA
sp|P30050|RL12_HUMAN	IGPLGLSPK	32	40	2	NA	NA	L	24_3470_01_phospho	1	20240517_bbm1840_24-3470_Kelleher_Huang_01	24664860	NA	NA
sp|P30050|RL12_HUMAN	ELSGTIKEILGTAQSVGC[57.0215]NVDGRHPHDIIDDINSGAVEC[57.0215]PAS	124	165	5	NA	NA	L	24_3470_01_phospho	1	20240517_bbm1840_24-3470_Kelleher_Huang_01	4.37604e+06	NA	NA
sp|P30050|RL12_HUMAN	HSGNITFDEIVNIAR	100	114	2	NA	NA	L	24_3470_01_phospho	1	20240517_bbm1840_24-3470_Kelleher_Huang_01	1.18793e+06	NA	NA
sp|P30050|RL12_HUMAN	QAQIEVVPSASALIIK	68	83	2	NA	NA	L	24_3470_01_phospho	1	20240517_bbm1840_24-3470_Kelleher_Huang_01	5.9482e+06	NA	NA
sp|P30050|RL12_HUMAN	NIKHSGNITFDEIVNIAR	97	114	4	NA	NA	L	24_3470_01_phospho	1	20240517_bbm1840_24-3470_Kelleher_Huang_01	2.26133e+06	NA	NA
sp|P30153|2AAA_HUMAN	YFAQEALTVLSLA	577	589	2	NA	NA	L	24_3470_01_phospho	1	20240517_bbm1840_24-3470_Kelleher_Huang_01	2.09204e+06	NA	NA
sp|P30153|2AAA_HUMAN	n[42.0106]AAADGDDSLYPIAVLIDELRNEDVQLR	2	28	3	NA	NA	L	24_3470_01_phospho	1	20240517_bbm1840_24-3470_Kelleher_Huang_01	1.62156e+06	NA	NA
sp|P30153|2AAA_HUMAN	LTQDQDVDVKYFAQEALTVLSLA	567	589	2	NA	NA	L	24_3470_01_phospho	1	20240517_bbm1840_24-3470_Kelleher_Huang_01	1.24387e+06	NA	NA
sp|P30153|2AAA_HUMAN	LTQDQDVDVKYFAQEALTVLSLA	567	589	3	NA	NA	L	24_3470_01_phospho	1	20240517_bbm1840_24-3470_Kelleher_Huang_01	1.5769e+06	NA	NA
sp|P30153|2AAA_HUMAN	LSTIALALGVER	35	46	2	NA	NA	L	24_3470_01_phospho	1	20240517_bbm1840_24-3470_Kelleher_Huang_01	4928231	NA	NA
sp|P30153|2AAA_HUMAN	IGPILDNSTLQSEVKPILEK	547	566	3	NA	NA	L	24_3470_01_phospho	1	20240517_bbm1840_24-3470_Kelleher_Huang_01	12541952	NA	NA
sp|P30153|2AAA_HUMAN	AISHEHSPSDLEAHFVPLVK	114	133	4	NA	NA	L	24_3470_01_phospho	1	20240517_bbm1840_24-3470_Kelleher_Huang_01	6.93002e+06	NA	NA
sp|P30153|2AAA_HUMAN	AISHEHSPSDLEAHFVPLVKR	114	134	5	NA	NA	L	24_3470_01_phospho	1	20240517_bbm1840_24-3470_Kelleher_Huang_01	7.51219e+06	NA	NA
sp|P30153|2AAA_HUMAN	KLSTIALALGVER	34	46	3	NA	NA	L	24_3470_01_phospho	1	20240517_bbm1840_24-3470_Kelleher_Huang_01	3965384	NA	NA
sp|P30153|2AAA_HUMAN	QLSQSLLPAIVELAEDAKWR	399	418	3	NA	NA	L	24_3470_01_phospho	1	20240517_bbm1840_24-3470_Kelleher_Huang_01	1.8807e+06	NA	NA
sp|P30153|2AAA_HUMAN	TSAC[57.0215]GLFSVC[57.0215]YPR	145	157	2	NA	NA	L	24_3470_01_phospho	1	20240517_bbm1840_24-3470_Kelleher_Huang_01	7.82016e+06	NA	NA
sp|P30419|NMT1_HUMAN	KLVGFISAIPANIHIYDTEKK	221	241	4	NA	NA	L	24_3470_01_phospho	1	20240517_bbm1840_24-3470_Kelleher_Huang_01	12363192	NA	NA
sp|P30419|NMT1_HUMAN	DIPVVHQLLTR	345	355	2	NA	NA	L	24_3470_01_phospho	1	20240517_bbm1840_24-3470_Kelleher_Huang_01	17195596	NA	NA
sp|P30419|NMT1_HUMAN	DIPVVHQLLTR	345	355	3	NA	NA	L	24_3470_01_phospho	1	20240517_bbm1840_24-3470_Kelleher_Huang_01	23782176	NA	NA
sp|P30419|NMT1_HUMAN	RVHLEGIFQAVYTAGVVLPKPVGTC[57.0215]R	270	295	4	NA	NA	L	24_3470_01_phospho	1	20240517_bbm1840_24-3470_Kelleher_Huang_01	9124896	NA	NA
sp|P30419|NMT1_HUMAN	GSETDSAQDQPVK	68	80	2	NA	NA	L	24_3470_01_phospho	1	20240517_bbm1840_24-3470_Kelleher_Huang_01	6922210	NA	NA
sp|P30419|NMT1_HUMAN	AIELFSVGQGPAK	95	107	2	NA	NA	L	24_3470_01_phospho	1	20240517_bbm1840_24-3470_Kelleher_Huang_01	77973912	NA	NA
sp|P30419|NMT1_HUMAN	SYQFWDTQPVPK	116	127	2	NA	NA	L	24_3470_01_phospho	1	20240517_bbm1840_24-3470_Kelleher_Huang_01	39092448	NA	NA
sp|P30419|NMT1_HUMAN	VAPVLIR	259	265	2	NA	NA	L	24_3470_01_phospho	1	20240517_bbm1840_24-3470_Kelleher_Huang_01	22638850	NA	NA
sp|P30419|NMT1_HUMAN	FGIGDGNLQYYLYNWK	467	482	2	NA	NA	L	24_3470_01_phospho	1	20240517_bbm1840_24-3470_Kelleher_Huang_01	6.66099e+06	NA	NA
sp|P30419|NMT1_HUMAN	LGEVVNTHGPVEPDKDNIR	128	146	3	NA	NA	L	24_3470_01_phospho	1	20240517_bbm1840_24-3470_Kelleher_Huang_01	2.68366e+06	NA	NA
sp|P30419|NMT1_HUMAN	LGEVVNTHGPVEPDKDNIR	128	146	4	NA	NA	L	24_3470_01_phospho	1	20240517_bbm1840_24-3470_Kelleher_Huang_01	9671294	NA	NA
sp|P30419|NMT1_HUMAN	AAYSFYNVHTQTPLLDLMSDALVLAK	418	443	3	NA	NA	L	24_3470_01_phospho	1	20240517_bbm1840_24-3470_Kelleher_Huang_01	7857540	NA	NA
sp|P30419|NMT1_HUMAN	GGLSPANDTGAK	44	55	2	NA	NA	L	24_3470_01_phospho	1	20240517_bbm1840_24-3470_Kelleher_Huang_01	3.41085e+06	NA	NA
sp|P30519|HMOX2_HUMAN	IHYIGQNEPELLVAHAYTR	138	156	4	NA	NA	L	24_3470_01_phospho	1	20240517_bbm1840_24-3470_Kelleher_Huang_01	2.8013e+06	NA	NA
sp|P30622|CLIP1_HUMAN	YGLFAPVHK	269	277	2	NA	NA	L	24_3470_01_phospho	1	20240517_bbm1840_24-3470_Kelleher_Huang_01	2274169	NA	NA
sp|P30622|CLIP1_HUMAN	FLGETDFAKGEWC[57.0215]GVELDEPLGKNDGAVAGTR	230	261	4	NA	NA	L	24_3470_01_phospho	1	20240517_bbm1840_24-3470_Kelleher_Huang_01	1786951	NA	NA
sp|P30622|CLIP1_HUMAN	VIDNFTSQLK	758	767	2	NA	NA	L	24_3470_01_phospho	1	20240517_bbm1840_24-3470_Kelleher_Huang_01	1.43072e+06	NA	NA
sp|P30622|CLIP1_HUMAN	LLDLDALRK	773	781	3	NA	NA	L	24_3470_01_phospho	1	20240517_bbm1840_24-3470_Kelleher_Huang_01	2533479	NA	NA
sp|P30622|CLIP1_HUMAN	ATSHVGEIEQELALAR	381	396	3	NA	NA	L	24_3470_01_phospho	1	20240517_bbm1840_24-3470_Kelleher_Huang_01	5768521	NA	NA
sp|P30622|CLIP1_HUMAN	NLELQLKENKR	1289	1299	3	NA	NA	L	24_3470_01_phospho	1	20240517_bbm1840_24-3470_Kelleher_Huang_01	1.53283e+06	NA	NA
sp|P30622|CLIP1_HUMAN	KISGTTALQEALKEK	346	360	3	NA	NA	L	24_3470_01_phospho	1	20240517_bbm1840_24-3470_Kelleher_Huang_01	4212108	NA	NA
sp|P30622|CLIP1_HUMAN	KIS[79.9663]GTTALQEALKEK	346	360	3	NA	NA	L	24_3470_01_phospho	1	20240517_bbm1840_24-3470_Kelleher_Huang_01	3.20412e+06	KIS(0.4078)GT(0.4078)T(0.1843)ALQEALKEK	NA
sp|P30622|CLIP1_HUMAN	TLLDTEDKLK	1050	1059	3	NA	NA	L	24_3470_01_phospho	1	20240517_bbm1840_24-3470_Kelleher_Huang_01	2.52708e+06	NA	NA
sp|P30622|CLIP1_HUMAN	GAREENSGLLQELEELRK	1060	1077	4	NA	NA	L	24_3470_01_phospho	1	20240517_bbm1840_24-3470_Kelleher_Huang_01	3.42986e+06	NA	NA
sp|P30837|AL1B1_HUMAN	LLC[57.0215]GGER	384	390	2	NA	NA	L	24_3470_01_phospho	1	20240517_bbm1840_24-3470_Kelleher_Huang_01	3.98523e+06	NA	NA
sp|P30837|AL1B1_HUMAN	TFPTVNPTTGEVIGHVAEGDRADVDR	53	78	4	NA	NA	L	24_3470_01_phospho	1	20240517_bbm1840_24-3470_Kelleher_Huang_01	2.68842e+06	NA	NA
sp|P30876|RPB2_HUMAN	ISNLLSDYGYHLR	1011	1023	3	NA	NA	L	24_3470_01_phospho	1	20240517_bbm1840_24-3470_Kelleher_Huang_01	3.95973e+06	NA	NA
sp|P30876|RPB2_HUMAN	LTFASTLSHLR	473	483	3	NA	NA	L	24_3470_01_phospho	1	20240517_bbm1840_24-3470_Kelleher_Huang_01	2.69867e+06	NA	NA
sp|P30876|RPB2_HUMAN	IC[57.0215]RPLLIVEK	621	630	3	NA	NA	L	24_3470_01_phospho	1	20240517_bbm1840_24-3470_Kelleher_Huang_01	3.38951e+06	NA	NA
sp|P30876|RPB2_HUMAN	AGVSQVLNR	464	472	2	NA	NA	L	24_3470_01_phospho	1	20240517_bbm1840_24-3470_Kelleher_Huang_01	1.48815e+06	NA	NA
sp|P30876|RPB2_HUMAN	VSANKGEIGDATPFNDAVNVQK	989	1010	3	NA	NA	L	24_3470_01_phospho	1	20240517_bbm1840_24-3470_Kelleher_Huang_01	4841350	NA	NA
sp|P30876|RPB2_HUMAN	TVIKEGEEQLQTQHQK	131	146	3	NA	NA	L	24_3470_01_phospho	1	20240517_bbm1840_24-3470_Kelleher_Huang_01	3109206	NA	NA
sp|P30876|RPB2_HUMAN	VSGDDVIIGK	860	869	2	NA	NA	L	24_3470_01_phospho	1	20240517_bbm1840_24-3470_Kelleher_Huang_01	1.96036e+06	NA	NA
sp|P30876|RPB2_HUMAN	KGFDQEEVFEKPTR	821	834	3	NA	NA	L	24_3470_01_phospho	1	20240517_bbm1840_24-3470_Kelleher_Huang_01	2.13499e+06	NA	NA
sp|P31040|SDHA_HUMAN	LGANSLLDLVVFGR	452	465	2	NA	NA	L	24_3470_01_phospho	1	20240517_bbm1840_24-3470_Kelleher_Huang_01	1.94019e+06	NA	NA
sp|P31153|METK2_HUMAN	FVIGGPQGDAGLTGR	250	264	2	NA	NA	L	24_3470_01_phospho	1	20240517_bbm1840_24-3470_Kelleher_Huang_01	2.8203e+06	NA	NA
sp|P31153|METK2_HUMAN	FVIGGPQGDAGLTGRK	250	265	3	NA	NA	L	24_3470_01_phospho	1	20240517_bbm1840_24-3470_Kelleher_Huang_01	2.36573e+06	NA	NA
sp|P31153|METK2_HUMAN	YLDEDTIYHLQPSGR	235	249	3	NA	NA	L	24_3470_01_phospho	1	20240517_bbm1840_24-3470_Kelleher_Huang_01	6.97702e+06	NA	NA
sp|P31689|DNJA1_HUMAN	FKQISQAYEVLSDAK	45	59	2	NA	NA	L	24_3470_01_phospho	1	20240517_bbm1840_24-3470_Kelleher_Huang_01	2.38218e+06	NA	NA
sp|P31689|DNJA1_HUMAN	KILEVHIDK	206	214	2	NA	NA	L	24_3470_01_phospho	1	20240517_bbm1840_24-3470_Kelleher_Huang_01	3.46795e+06	NA	NA
sp|P31689|DNJA1_HUMAN	FKQISQAYEVLSDAK	45	59	3	NA	NA	L	24_3470_01_phospho	1	20240517_bbm1840_24-3470_Kelleher_Huang_01	18254666	NA	NA
sp|P31689|DNJA1_HUMAN	KILEVHIDK	206	214	3	NA	NA	L	24_3470_01_phospho	1	20240517_bbm1840_24-3470_Kelleher_Huang_01	47943608	NA	NA
sp|P31689|DNJA1_HUMAN	C[57.0215]VLNEGM[15.9949]PIYR	302	312	2	NA	NA	L	24_3470_01_phospho	1	20240517_bbm1840_24-3470_Kelleher_Huang_01	6837989	NA	CVLNEGM(1.0000)PIYR
sp|P31689|DNJA1_HUMAN	HYNGEAYEDDEHHPR	375	389	3	NA	NA	L	24_3470_01_phospho	1	20240517_bbm1840_24-3470_Kelleher_Huang_01	6920180	NA	NA
sp|P31689|DNJA1_HUMAN	HYNGEAYEDDEHHPR	375	389	4	NA	NA	L	24_3470_01_phospho	1	20240517_bbm1840_24-3470_Kelleher_Huang_01	75358416	NA	NA
sp|P31689|DNJA1_HUMAN	YHPDKNPNEGEKFK	33	46	3	NA	NA	L	24_3470_01_phospho	1	20240517_bbm1840_24-3470_Kelleher_Huang_01	15158393	NA	NA
sp|P31689|DNJA1_HUMAN	YHPDKNPNEGEKFK	33	46	4	NA	NA	L	24_3470_01_phospho	1	20240517_bbm1840_24-3470_Kelleher_Huang_01	19202780	NA	NA
sp|P31689|DNJA1_HUMAN	DGQKITFHGEGDQEPGLEPGDIIIVLDQKDHAVFTR	218	253	5	NA	NA	L	24_3470_01_phospho	1	20240517_bbm1840_24-3470_Kelleher_Huang_01	6120110	NA	NA
sp|P31689|DNJA1_HUMAN	TIVITSHPGQIVK	284	296	2	NA	NA	L	24_3470_01_phospho	1	20240517_bbm1840_24-3470_Kelleher_Huang_01	51323124	NA	NA
sp|P31689|DNJA1_HUMAN	ELYDKGGEQAIK	62	73	2	NA	NA	L	24_3470_01_phospho	1	20240517_bbm1840_24-3470_Kelleher_Huang_01	4547872	NA	NA
sp|P31689|DNJA1_HUMAN	TIVITSHPGQIVK	284	296	3	NA	NA	L	24_3470_01_phospho	1	20240517_bbm1840_24-3470_Kelleher_Huang_01	220673904	NA	NA
sp|P31689|DNJA1_HUMAN	GKNVVHQLSVTLEDLYNGATR	104	124	4	NA	NA	L	24_3470_01_phospho	1	20240517_bbm1840_24-3470_Kelleher_Huang_01	19218852	NA	NA
sp|P31689|DNJA1_HUMAN	GKNVVHQLSVTLEDLYNGATRK	104	125	4	NA	NA	L	24_3470_01_phospho	1	20240517_bbm1840_24-3470_Kelleher_Huang_01	13035776	NA	NA
sp|P31689|DNJA1_HUMAN	GAVEC[57.0215]C[57.0215]PNC[57.0215]R	145	154	2	NA	NA	L	24_3470_01_phospho	1	20240517_bbm1840_24-3470_Kelleher_Huang_01	38233876	NA	NA
sp|P31689|DNJA1_HUMAN	ITFHGEGDQEPGLEPGDIIIVLDQK	222	246	3	NA	NA	L	24_3470_01_phospho	1	20240517_bbm1840_24-3470_Kelleher_Huang_01	17649502	NA	NA
sp|P31689|DNJA1_HUMAN	ILEVHIDK	207	214	2	NA	NA	L	24_3470_01_phospho	1	20240517_bbm1840_24-3470_Kelleher_Huang_01	12235764	NA	NA
sp|P31689|DNJA1_HUMAN	ITFHGEGDQEPGLEPGDIIIVLDQKDHAVFTR	222	253	4	NA	NA	L	24_3470_01_phospho	1	20240517_bbm1840_24-3470_Kelleher_Huang_01	23490304	NA	NA
sp|P31689|DNJA1_HUMAN	NVIC[57.0215]DKC[57.0215]EGR	131	140	2	NA	NA	L	24_3470_01_phospho	1	20240517_bbm1840_24-3470_Kelleher_Huang_01	15953308	NA	NA
sp|P31689|DNJA1_HUMAN	ITFHGEGDQEPGLEPGDIIIVLDQKDHAVFTR	222	253	5	NA	NA	L	24_3470_01_phospho	1	20240517_bbm1840_24-3470_Kelleher_Huang_01	145735552	NA	NA
sp|P31689|DNJA1_HUMAN	NVIC[57.0215]DKC[57.0215]EGR	131	140	3	NA	NA	L	24_3470_01_phospho	1	20240517_bbm1840_24-3470_Kelleher_Huang_01	124378440	NA	NA
sp|P31689|DNJA1_HUMAN	GRLIIEFK	318	325	2	NA	NA	L	24_3470_01_phospho	1	20240517_bbm1840_24-3470_Kelleher_Huang_01	6.79097e+06	NA	NA
sp|P31689|DNJA1_HUMAN	NVVHQLSVTLEDLYNGATR	106	124	3	NA	NA	L	24_3470_01_phospho	1	20240517_bbm1840_24-3470_Kelleher_Huang_01	49860624	NA	NA
sp|P31689|DNJA1_HUMAN	NVVHQLSVTLEDLYNGATRK	106	125	3	NA	NA	L	24_3470_01_phospho	1	20240517_bbm1840_24-3470_Kelleher_Huang_01	14838393	NA	NA
sp|P31689|DNJA1_HUMAN	NVVHQLSVTLEDLYNGATRK	106	125	4	NA	NA	L	24_3470_01_phospho	1	20240517_bbm1840_24-3470_Kelleher_Huang_01	12488002	NA	NA
sp|P31689|DNJA1_HUMAN	RGEDLFMC[57.0215]MDIQLVEALC[57.0215]GFQKPISTLDNR	254	283	4	NA	NA	L	24_3470_01_phospho	1	20240517_bbm1840_24-3470_Kelleher_Huang_01	2.87397e+06	NA	NA
sp|P31689|DNJA1_HUMAN	RGEDLFM[15.9949]C[57.0215]MDIQLVEALC[57.0215]GFQKPISTLDNR	254	283	4	NA	NA	L	24_3470_01_phospho	1	20240517_bbm1840_24-3470_Kelleher_Huang_01	2.24743e+06	NA	RGEDLFM(0.8940)CM(0.1060)DIQLVEALCGFQKPISTLDNR
sp|P31689|DNJA1_HUMAN	KGAVEC[57.0215]C[57.0215]PNC[57.0215]R	144	154	3	NA	NA	L	24_3470_01_phospho	1	20240517_bbm1840_24-3470_Kelleher_Huang_01	44180440	NA	NA
sp|P31689|DNJA1_HUMAN	QISQAYEVLSDAKKR	47	61	4	NA	NA	L	24_3470_01_phospho	1	20240517_bbm1840_24-3470_Kelleher_Huang_01	2.72073e+06	NA	NA
sp|P31689|DNJA1_HUMAN	VNFPENGFLSPDKLSLLEK	326	344	3	NA	NA	L	24_3470_01_phospho	1	20240517_bbm1840_24-3470_Kelleher_Huang_01	53725536	NA	NA
sp|P31689|DNJA1_HUMAN	EGGAGGGFGSPMDIFDMFFGGGGR	74	97	2	NA	NA	L	24_3470_01_phospho	1	20240517_bbm1840_24-3470_Kelleher_Huang_01	486147	NA	NA
sp|P31930|QCR1_HUMAN	NALVSHLDGTTPVC[57.0215]EDIGR	397	415	3	NA	NA	L	24_3470_01_phospho	1	20240517_bbm1840_24-3470_Kelleher_Huang_01	1294742	NA	NA
sp|P31943|HNRH1_HUMAN	HTGPNSPDTANDGFVR	99	114	3	NA	NA	L	24_3470_01_phospho	1	20240517_bbm1840_24-3470_Kelleher_Huang_01	102549112	NA	NA
sp|P31943|HNRH1_HUMAN	YVELFLNSTAGASGGAYEHR	356	375	3	NA	NA	L	24_3470_01_phospho	1	20240517_bbm1840_24-3470_Kelleher_Huang_01	35532720	NA	NA
sp|P31943|HNRH1_HUMAN	VHIEIGPDGR	317	326	2	NA	NA	L	24_3470_01_phospho	1	20240517_bbm1840_24-3470_Kelleher_Huang_01	55032560	NA	NA
sp|P31943|HNRH1_HUMAN	LRGLPFGC[57.0215]SK	115	124	3	NA	NA	L	24_3470_01_phospho	1	20240517_bbm1840_24-3470_Kelleher_Huang_01	6.24379e+06	NA	NA
sp|P31943|HNRH1_HUMAN	VHIEIGPDGR	317	326	3	NA	NA	L	24_3470_01_phospho	1	20240517_bbm1840_24-3470_Kelleher_Huang_01	81866768	NA	NA
sp|P31943|HNRH1_HUMAN	RGAYGGGYGGYDDYNGYNDGYGFGSDR	233	259	3	NA	NA	L	24_3470_01_phospho	1	20240517_bbm1840_24-3470_Kelleher_Huang_01	2796290	NA	NA
sp|P31943|HNRH1_HUMAN	RGAYGGGYGGYDDYNGYNDGYGFGSDRFGR	233	262	4	NA	NA	L	24_3470_01_phospho	1	20240517_bbm1840_24-3470_Kelleher_Huang_01	1.823e+06	NA	NA
sp|P31943|HNRH1_HUMAN	DLNYC[57.0215]FSGM[15.9949]SDHR	263	275	3	NA	NA	L	24_3470_01_phospho	1	20240517_bbm1840_24-3470_Kelleher_Huang_01	3.08619e+06	NA	DLNYCFSGM(1.0000)SDHR
sp|P31943|HNRH1_HUMAN	SNNVEMDWVLK	88	98	2	NA	NA	L	24_3470_01_phospho	1	20240517_bbm1840_24-3470_Kelleher_Huang_01	1745486	NA	NA
sp|P31943|HNRH1_HUMAN	GAYGGGYGGYDDYNGYNDGYGFGSDR	234	259	2	NA	NA	L	24_3470_01_phospho	1	20240517_bbm1840_24-3470_Kelleher_Huang_01	3.46297e+06	NA	NA
sp|P31943|HNRH1_HUMAN	GAYGGGYGGYDDYNGYNDGYGFGSDRFGR	234	262	3	NA	NA	L	24_3470_01_phospho	1	20240517_bbm1840_24-3470_Kelleher_Huang_01	8526936	NA	NA
sp|P31943|HNRH1_HUMAN	FFSDC[57.0215]KIQNGAQGIR	30	44	3	NA	NA	L	24_3470_01_phospho	1	20240517_bbm1840_24-3470_Kelleher_Huang_01	17669888	NA	NA
sp|P31943|HNRH1_HUMAN	GLPWSC[57.0215]SADEVQR	17	29	2	NA	NA	L	24_3470_01_phospho	1	20240517_bbm1840_24-3470_Kelleher_Huang_01	119647168	NA	NA
sp|P31943|HNRH1_HUMAN	IQNGAQGIR	36	44	2	NA	NA	L	24_3470_01_phospho	1	20240517_bbm1840_24-3470_Kelleher_Huang_01	22429548	NA	NA
sp|P31943|HNRH1_HUMAN	THYDPPR	193	199	2	NA	NA	L	24_3470_01_phospho	1	20240517_bbm1840_24-3470_Kelleher_Huang_01	33475332	NA	NA
sp|P31943|HNRH1_HUMAN	VRGLPWSC[57.0215]SADEVQR	15	29	3	NA	NA	L	24_3470_01_phospho	1	20240517_bbm1840_24-3470_Kelleher_Huang_01	19376824	NA	NA
sp|P31943|HNRH1_HUMAN	EGRPSGEAFVELESEDEVK	50	68	3	NA	NA	L	24_3470_01_phospho	1	20240517_bbm1840_24-3470_Kelleher_Huang_01	26049800	NA	NA
sp|P31943|HNRH1_HUMAN	STGEAFVQFASQEIAEK	151	167	2	NA	NA	L	24_3470_01_phospho	1	20240517_bbm1840_24-3470_Kelleher_Huang_01	151765792	NA	NA
sp|P31943|HNRH1_HUMAN	ATENDIYNFFSPLNPVR	300	316	2	NA	NA	L	24_3470_01_phospho	1	20240517_bbm1840_24-3470_Kelleher_Huang_01	96748056	NA	NA
sp|P31943|HNRH1_HUMAN	ATENDIYNFFSPLNPVR	300	316	3	NA	NA	L	24_3470_01_phospho	1	20240517_bbm1840_24-3470_Kelleher_Huang_01	49089900	NA	NA
sp|P31943|HNRH1_HUMAN	HTGPNSPDTANDGFVR	99	114	2	NA	NA	L	24_3470_01_phospho	1	20240517_bbm1840_24-3470_Kelleher_Huang_01	6855279	NA	NA
sp|P31943|HNRH1_HUMAN	EEIVQFFSGLEIVPNGITLPVDFQGR	125	150	3	NA	NA	L	24_3470_01_phospho	1	20240517_bbm1840_24-3470_Kelleher_Huang_01	1.54012e+06	NA	NA
sp|P32119|PRDX2_HUMAN	RLSEDYGVLKTDEGIAYR	110	127	4	NA	NA	L	24_3470_01_phospho	1	20240517_bbm1840_24-3470_Kelleher_Huang_01	8186995	NA	NA
sp|P32119|PRDX2_HUMAN	EGGLGPLNIPLLADVTR	93	109	2	NA	NA	L	24_3470_01_phospho	1	20240517_bbm1840_24-3470_Kelleher_Huang_01	5213149	NA	NA
sp|P32119|PRDX2_HUMAN	EGGLGPLNIPLLADVTRR	93	110	3	NA	NA	L	24_3470_01_phospho	1	20240517_bbm1840_24-3470_Kelleher_Huang_01	5005534	NA	NA
sp|P32119|PRDX2_HUMAN	ATAVVDGAFKEVK	17	29	2	NA	NA	L	24_3470_01_phospho	1	20240517_bbm1840_24-3470_Kelleher_Huang_01	3715596	NA	NA
sp|P32119|PRDX2_HUMAN	ATAVVDGAFKEVK	17	29	3	NA	NA	L	24_3470_01_phospho	1	20240517_bbm1840_24-3470_Kelleher_Huang_01	11837697	NA	NA
sp|P32119|PRDX2_HUMAN	TDEGIAYR	120	127	2	NA	NA	L	24_3470_01_phospho	1	20240517_bbm1840_24-3470_Kelleher_Huang_01	5319638	NA	NA
sp|P32119|PRDX2_HUMAN	KLGC[57.0215]EVLGVSVDSQFTHLAWINTPR	67	91	4	NA	NA	L	24_3470_01_phospho	1	20240517_bbm1840_24-3470_Kelleher_Huang_01	2.53648e+06	NA	NA
sp|P32119|PRDX2_HUMAN	GLFIIDGK	128	135	2	NA	NA	L	24_3470_01_phospho	1	20240517_bbm1840_24-3470_Kelleher_Huang_01	16298541	NA	NA
sp|P32119|PRDX2_HUMAN	GLFIIDGKGVLR	128	139	2	NA	NA	L	24_3470_01_phospho	1	20240517_bbm1840_24-3470_Kelleher_Huang_01	1.87448e+06	NA	NA
sp|P32119|PRDX2_HUMAN	KEGGLGPLNIPLLADVTR	92	109	3	NA	NA	L	24_3470_01_phospho	1	20240517_bbm1840_24-3470_Kelleher_Huang_01	26813116	NA	NA
sp|P32119|PRDX2_HUMAN	GLFIIDGKGVLR	128	139	3	NA	NA	L	24_3470_01_phospho	1	20240517_bbm1840_24-3470_Kelleher_Huang_01	11551154	NA	NA
sp|P32119|PRDX2_HUMAN	KEGGLGPLNIPLLADVTRR	92	110	3	NA	NA	L	24_3470_01_phospho	1	20240517_bbm1840_24-3470_Kelleher_Huang_01	8393797	NA	NA
sp|P32119|PRDX2_HUMAN	LSEDYGVLKTDEGIAYR	111	127	3	NA	NA	L	24_3470_01_phospho	1	20240517_bbm1840_24-3470_Kelleher_Huang_01	8430000	NA	NA
sp|P32119|PRDX2_HUMAN	LGC[57.0215]EVLGVSVDSQFTHLAWINTPR	68	91	3	NA	NA	L	24_3470_01_phospho	1	20240517_bbm1840_24-3470_Kelleher_Huang_01	3.82074e+06	NA	NA
sp|P32418|NAC1_HUMAN	VGIIDDDIFEEDENFLVHLSNVK	477	499	3	NA	NA	L	24_3470_01_phospho	1	20240517_bbm1840_24-3470_Kelleher_Huang_01	1.72079e+06	NA	NA
sp|P33240|CSTF2_HUMAN	LC[57.0215]VQNSPQEAR	149	159	2	NA	NA	L	24_3470_01_phospho	1	20240517_bbm1840_24-3470_Kelleher_Huang_01	15939481	NA	NA
sp|P33240|CSTF2_HUMAN	n[42.0106]AGLTVRDPAVDR	2	13	2	NA	NA	L	24_3470_01_phospho	1	20240517_bbm1840_24-3470_Kelleher_Huang_01	36674724	NA	NA
sp|P33240|CSTF2_HUMAN	SVFVGNIPYEATEEQLKDIFSEVGPVVSFR	17	46	3	NA	NA	L	24_3470_01_phospho	1	20240517_bbm1840_24-3470_Kelleher_Huang_01	8888220	NA	NA
sp|P33240|CSTF2_HUMAN	ALRVDNAASEK	86	96	3	NA	NA	L	24_3470_01_phospho	1	20240517_bbm1840_24-3470_Kelleher_Huang_01	13424980	NA	NA
sp|P33240|CSTF2_HUMAN	GSLPANVPTPR	309	319	2	NA	NA	L	24_3470_01_phospho	1	20240517_bbm1840_24-3470_Kelleher_Huang_01	19597220	NA	NA
sp|P33240|CSTF2_HUMAN	LVYDRETGKPK	47	57	3	NA	NA	L	24_3470_01_phospho	1	20240517_bbm1840_24-3470_Kelleher_Huang_01	14410343	NA	NA
sp|P33240|CSTF2_HUMAN	GLLGDAPNDPR	320	330	2	NA	NA	L	24_3470_01_phospho	1	20240517_bbm1840_24-3470_Kelleher_Huang_01	29882504	NA	NA
sp|P33240|CSTF2_HUMAN	GLLGDAPNDPRGGTLLSVTGEVEPR	320	344	3	NA	NA	L	24_3470_01_phospho	1	20240517_bbm1840_24-3470_Kelleher_Huang_01	6401336	NA	NA
sp|P33240|CSTF2_HUMAN	SLGTGAPVIESPYGETISPEDAPESISK	103	130	3	NA	NA	L	24_3470_01_phospho	1	20240517_bbm1840_24-3470_Kelleher_Huang_01	11070970	NA	NA
sp|P33240|CSTF2_HUMAN	IVDPEIALK	181	189	2	NA	NA	L	24_3470_01_phospho	1	20240517_bbm1840_24-3470_Kelleher_Huang_01	21453782	NA	NA
sp|P33316|DUT_HUMAN	TDIQIALPSGC[57.0215]YGR	156	169	2	NA	NA	L	24_3470_01_phospho	1	20240517_bbm1840_24-3470_Kelleher_Huang_01	2.46507e+06	NA	NA
sp|P33316|DUT_HUMAN	IFYPEIEEVQALDDTERGSGGFGSTGKN	225	252	3	NA	NA	L	24_3470_01_phospho	1	20240517_bbm1840_24-3470_Kelleher_Huang_01	4094854	NA	NA
sp|P33316|DUT_HUMAN	LSEHATAPTR	119	128	3	NA	NA	L	24_3470_01_phospho	1	20240517_bbm1840_24-3470_Kelleher_Huang_01	9941833	NA	NA
sp|P33527|MRP1_HUMAN	TPSGNLVNR	1067	1075	2	NA	NA	L	24_3470_01_phospho	1	20240517_bbm1840_24-3470_Kelleher_Huang_01	2.95677e+06	NA	NA
sp|P33527|MRP1_HUMAN	SDPPTLNGITFSIPEGALVAVVGQVGC[57.0215]GK	656	684	3	NA	NA	L	24_3470_01_phospho	1	20240517_bbm1840_24-3470_Kelleher_Huang_01	1.48247e+06	NA	NA
sp|P33527|MRP1_HUMAN	TQFEDC[57.0215]TVLTIAHR	1474	1487	3	NA	NA	L	24_3470_01_phospho	1	20240517_bbm1840_24-3470_Kelleher_Huang_01	2325062	NA	NA
sp|P33527|MRP1_HUMAN	VIVLDKGEIQEYGAPSDLLQQR	1497	1518	3	NA	NA	L	24_3470_01_phospho	1	20240517_bbm1840_24-3470_Kelleher_Huang_01	4.15349e+06	NA	NA
sp|P33527|MRP1_HUMAN	DGAFAEFLR	859	867	2	NA	NA	L	24_3470_01_phospho	1	20240517_bbm1840_24-3470_Kelleher_Huang_01	4379125	NA	NA
sp|P33527|MRP1_HUMAN	NATFTWAR	648	655	2	NA	NA	L	24_3470_01_phospho	1	20240517_bbm1840_24-3470_Kelleher_Huang_01	5.57507e+06	NA	NA
sp|P33527|MRP1_HUMAN	ILVLDEATAAVDLETDDLIQSTIR	1450	1473	3	NA	NA	L	24_3470_01_phospho	1	20240517_bbm1840_24-3470_Kelleher_Huang_01	440714	NA	NA
sp|P33527|MRP1_HUMAN	ESSKVDANEEVEALIVK	287	303	3	NA	NA	L	24_3470_01_phospho	1	20240517_bbm1840_24-3470_Kelleher_Huang_01	3300691	NA	NA
sp|P33897|ABCD1_HUMAN	GLQAPAGEPTQEASGVAAAK	45	64	2	NA	NA	L	24_3470_01_phospho	1	20240517_bbm1840_24-3470_Kelleher_Huang_01	2.5554e+06	NA	NA
sp|P33992|MCM5_HUMAN	IPGIIIAASAVR	151	162	2	NA	NA	L	24_3470_01_phospho	1	20240517_bbm1840_24-3470_Kelleher_Huang_01	8410478	NA	NA
sp|P33992|MCM5_HUMAN	IAEALSK	619	625	2	NA	NA	L	24_3470_01_phospho	1	20240517_bbm1840_24-3470_Kelleher_Huang_01	9735619	NA	NA
sp|P33992|MCM5_HUMAN	AIAC[57.0215]LLFGGSR	352	362	2	NA	NA	L	24_3470_01_phospho	1	20240517_bbm1840_24-3470_Kelleher_Huang_01	10955932	NA	NA
sp|P33992|MCM5_HUMAN	LQPFATEADVEEALR	628	642	2	NA	NA	L	24_3470_01_phospho	1	20240517_bbm1840_24-3470_Kelleher_Huang_01	4.36678e+06	NA	NA
sp|P33992|MCM5_HUMAN	SFAGAVSPQEEEEFRR	309	324	3	NA	NA	L	24_3470_01_phospho	1	20240517_bbm1840_24-3470_Kelleher_Huang_01	13432397	NA	NA
sp|P33992|MCM5_HUMAN	KRLPDGLTR	363	371	3	NA	NA	L	24_3470_01_phospho	1	20240517_bbm1840_24-3470_Kelleher_Huang_01	7.6739e+06	NA	NA
sp|P33992|MCM5_HUMAN	FAIGSQVSEHSIIKDFTK	683	700	3	NA	NA	L	24_3470_01_phospho	1	20240517_bbm1840_24-3470_Kelleher_Huang_01	8889142	NA	NA
sp|P33992|MCM5_HUMAN	QLEAIVR	612	618	2	NA	NA	L	24_3470_01_phospho	1	20240517_bbm1840_24-3470_Kelleher_Huang_01	3079644	NA	NA
sp|P33992|MCM5_HUMAN	FGLTTSR	274	280	2	NA	NA	L	24_3470_01_phospho	1	20240517_bbm1840_24-3470_Kelleher_Huang_01	179436	NA	NA
sp|P33992|MCM5_HUMAN	LAALPNVYEVISK	325	337	2	NA	NA	L	24_3470_01_phospho	1	20240517_bbm1840_24-3470_Kelleher_Huang_01	14287184	NA	NA
sp|P33993|MCM7_HUMAN	n[42.0106]ALKDYALEKEK	2	12	3	NA	NA	L	24_3470_01_phospho	1	20240517_bbm1840_24-3470_Kelleher_Huang_01	4.20621e+06	NA	NA
sp|P33993|MCM7_HUMAN	QVVQGLLSETYLEAHR	287	302	3	NA	NA	L	24_3470_01_phospho	1	20240517_bbm1840_24-3470_Kelleher_Huang_01	2.87449e+06	NA	NA
sp|P33993|MCM7_HUMAN	LAQHITYVHQHSR	533	545	4	NA	NA	L	24_3470_01_phospho	1	20240517_bbm1840_24-3470_Kelleher_Huang_01	3.43993e+06	NA	NA
sp|P33993|MCM7_HUMAN	SQLLSYIDR	388	396	2	NA	NA	L	24_3470_01_phospho	1	20240517_bbm1840_24-3470_Kelleher_Huang_01	1.42944e+06	NA	NA
sp|P33993|MCM7_HUMAN	TQRPADVIFATVR	654	666	3	NA	NA	L	24_3470_01_phospho	1	20240517_bbm1840_24-3470_Kelleher_Huang_01	4.13351e+06	NA	NA
sp|P33993|MCM7_HUMAN	DVLDVYIEHRLM[15.9949]M[15.9949]EQR	97	112	3	NA	NA	L	24_3470_01_phospho	1	20240517_bbm1840_24-3470_Kelleher_Huang_01	1.91581e+06	NA	DVLDVYIEHRLM(1.0000)M(1.0000)EQR
sp|P33993|MCM7_HUMAN	IAQPGDHVSVTGIFLPILR	264	282	3	NA	NA	L	24_3470_01_phospho	1	20240517_bbm1840_24-3470_Kelleher_Huang_01	5.3948e+06	NA	NA
sp|P35080|PROF2_HUMAN	DREGFFTNGLTLGAK	55	69	3	NA	NA	L	24_3470_01_phospho	1	20240517_bbm1840_24-3470_Kelleher_Huang_01	2.87588e+06	NA	NA
sp|P35080|PROF2_HUMAN	TKSQGGEPTYNVAVGR	90	105	3	NA	NA	L	24_3470_01_phospho	1	20240517_bbm1840_24-3470_Kelleher_Huang_01	12300042	NA	NA
sp|P35080|PROF2_HUMAN	SQGGEPTYNVAVGR	92	105	2	NA	NA	L	24_3470_01_phospho	1	20240517_bbm1840_24-3470_Kelleher_Huang_01	23165336	NA	NA
sp|P35221|CTNA1_HUMAN	AAAGEFADDPC[57.0215]SSVK	106	120	2	NA	NA	L	24_3470_01_phospho	1	20240517_bbm1840_24-3470_Kelleher_Huang_01	129777520	NA	NA
sp|P35221|CTNA1_HUMAN	AAAGEFADDPC[57.0215]SSVKR	106	121	2	NA	NA	L	24_3470_01_phospho	1	20240517_bbm1840_24-3470_Kelleher_Huang_01	7032115	NA	NA
sp|P35221|CTNA1_HUMAN	AAAGEFADDPC[57.0215]SSVKR	106	121	3	NA	NA	L	24_3470_01_phospho	1	20240517_bbm1840_24-3470_Kelleher_Huang_01	133677936	NA	NA
sp|P35221|CTNA1_HUMAN	AIMAQLPQEQK	671	681	2	NA	NA	L	24_3470_01_phospho	1	20240517_bbm1840_24-3470_Kelleher_Huang_01	17225740	NA	NA
sp|P35221|CTNA1_HUMAN	IVAEC[57.0215]NAVR	333	341	2	NA	NA	L	24_3470_01_phospho	1	20240517_bbm1840_24-3470_Kelleher_Huang_01	735444290	NA	NA
sp|P35221|CTNA1_HUMAN	AIM[15.9949]AQLPQEQK	671	681	2	NA	NA	L	24_3470_01_phospho	1	20240517_bbm1840_24-3470_Kelleher_Huang_01	40066984	NA	AIM(1.0000)AQLPQEQK
sp|P35221|CTNA1_HUMAN	ANRDLIYK	239	246	2	NA	NA	L	24_3470_01_phospho	1	20240517_bbm1840_24-3470_Kelleher_Huang_01	52418600	NA	NA
sp|P35221|CTNA1_HUMAN	EYAQVFR	418	424	2	NA	NA	L	24_3470_01_phospho	1	20240517_bbm1840_24-3470_Kelleher_Huang_01	114915376	NA	NA
sp|P35221|CTNA1_HUMAN	EYAQVFREHANK	418	429	3	NA	NA	L	24_3470_01_phospho	1	20240517_bbm1840_24-3470_Kelleher_Huang_01	45343296	NA	NA
sp|P35221|CTNA1_HUMAN	EYAQVFREHANKLIEVANLAC[57.0215]SISNNEEGVK	418	448	4	NA	NA	L	24_3470_01_phospho	1	20240517_bbm1840_24-3470_Kelleher_Huang_01	21427880	NA	NA
sp|P35221|CTNA1_HUMAN	EYAQVFREHANKLIEVANLAC[57.0215]SISNNEEGVK	418	448	5	NA	NA	L	24_3470_01_phospho	1	20240517_bbm1840_24-3470_Kelleher_Huang_01	27331396	NA	NA
sp|P35221|CTNA1_HUMAN	TIADHC[57.0215]PDSAC[57.0215]K	762	773	2	NA	NA	L	24_3470_01_phospho	1	20240517_bbm1840_24-3470_Kelleher_Huang_01	5.84967e+06	NA	NA
sp|P35221|CTNA1_HUMAN	TIADHC[57.0215]PDSAC[57.0215]K	762	773	3	NA	NA	L	24_3470_01_phospho	1	20240517_bbm1840_24-3470_Kelleher_Huang_01	55990704	NA	NA
sp|P35221|CTNA1_HUMAN	TIADHC[57.0215]PDSAC[57.0215]KQDLLAYLQR	762	782	3	NA	NA	L	24_3470_01_phospho	1	20240517_bbm1840_24-3470_Kelleher_Huang_01	64794232	NA	NA
sp|P35221|CTNA1_HUMAN	TIADHC[57.0215]PDSAC[57.0215]KQDLLAYLQR	762	782	4	NA	NA	L	24_3470_01_phospho	1	20240517_bbm1840_24-3470_Kelleher_Huang_01	603605700	NA	NA
sp|P35221|CTNA1_HUMAN	TPEELDDSDFETEDFDVR	634	651	2	NA	NA	L	24_3470_01_phospho	1	20240517_bbm1840_24-3470_Kelleher_Huang_01	12654801	NA	NA
sp|P35221|CTNA1_HUMAN	SKLDAEVSK	696	704	2	NA	NA	L	24_3470_01_phospho	1	20240517_bbm1840_24-3470_Kelleher_Huang_01	51503504	NA	NA
sp|P35221|CTNA1_HUMAN	TPEELDDS[79.9663]DFETEDFDVR	634	651	2	NA	NA	L	24_3470_01_phospho	1	20240517_bbm1840_24-3470_Kelleher_Huang_01	119286424	T(0.0364)PEELDDS(0.9278)DFET(0.0358)EDFDVR	NA
sp|P35221|CTNA1_HUMAN	TPEELDDS[79.9663]DFETEDFDVR	634	651	3	NA	NA	L	24_3470_01_phospho	1	20240517_bbm1840_24-3470_Kelleher_Huang_01	2379449	T(0.1382)PEELDDS(0.7860)DFET(0.0758)EDFDVR	NA
sp|P35221|CTNA1_HUMAN	SKLDAEVSKWDDSGNDIIVLAK	696	717	2	NA	NA	L	24_3470_01_phospho	1	20240517_bbm1840_24-3470_Kelleher_Huang_01	3.33879e+06	NA	NA
sp|P35221|CTNA1_HUMAN	TPEELDDS[79.9663]DFETEDFDVRS[79.9663]R	634	653	2	NA	NA	L	24_3470_01_phospho	1	20240517_bbm1840_24-3470_Kelleher_Huang_01	6800980	T(0.0930)PEELDDS(0.8409)DFET(0.2228)EDFDVRS(0.8433)R	NA
sp|P35221|CTNA1_HUMAN	SKLDAEVSKWDDSGNDIIVLAK	696	717	3	NA	NA	L	24_3470_01_phospho	1	20240517_bbm1840_24-3470_Kelleher_Huang_01	245923888	NA	NA
sp|P35221|CTNA1_HUMAN	TPEELDDS[79.9663]DFETEDFDVRS[79.9663]R	634	653	3	NA	NA	L	24_3470_01_phospho	1	20240517_bbm1840_24-3470_Kelleher_Huang_01	27290088	T(0.0811)PEELDDS(0.7488)DFET(0.4127)EDFDVRS(0.7574)R	NA
sp|P35221|CTNA1_HUMAN	SKLDAEVSKWDDSGNDIIVLAK	696	717	4	NA	NA	L	24_3470_01_phospho	1	20240517_bbm1840_24-3470_Kelleher_Huang_01	614052990	NA	NA
sp|P35221|CTNA1_HUMAN	VKAEVQNLGGELVVSGVDSAMSLIQAAK	796	823	3	NA	NA	L	24_3470_01_phospho	1	20240517_bbm1840_24-3470_Kelleher_Huang_01	51647232	NA	NA
sp|P35221|CTNA1_HUMAN	VKAEVQNLGGELVVSGVDSAM[15.9949]SLIQAAK	796	823	3	NA	NA	L	24_3470_01_phospho	1	20240517_bbm1840_24-3470_Kelleher_Huang_01	12025078	NA	VKAEVQNLGGELVVSGVDSAM(1.0000)SLIQAAK
sp|P35221|CTNA1_HUMAN	DVDGLDR	534	540	2	NA	NA	L	24_3470_01_phospho	1	20240517_bbm1840_24-3470_Kelleher_Huang_01	49470456	NA	NA
sp|P35221|CTNA1_HUMAN	AEVQNLGGELVVSGVDSAMSLIQAAK	798	823	2	NA	NA	L	24_3470_01_phospho	1	20240517_bbm1840_24-3470_Kelleher_Huang_01	1.93913e+06	NA	NA
sp|P35221|CTNA1_HUMAN	AEVQNLGGELVVSGVDSAMSLIQAAK	798	823	3	NA	NA	L	24_3470_01_phospho	1	20240517_bbm1840_24-3470_Kelleher_Huang_01	16940928	NA	NA
sp|P35221|CTNA1_HUMAN	AEVQNLGGELVVSGVDSAM[15.9949]SLIQAAK	798	823	3	NA	NA	L	24_3470_01_phospho	1	20240517_bbm1840_24-3470_Kelleher_Huang_01	4.67972e+06	NA	AEVQNLGGELVVSGVDSAM(1.0000)SLIQAAK
sp|P35221|CTNA1_HUMAN	M[15.9949]SASQLEALC[57.0215]PQVINAALALAAKPQSK	452	478	3	NA	NA	L	24_3470_01_phospho	1	20240517_bbm1840_24-3470_Kelleher_Huang_01	59731656	NA	M(1.0000)SASQLEALCPQVINAALALAAKPQSK
sp|P35221|CTNA1_HUMAN	LAQENMDLFKEQWEK	479	493	3	NA	NA	L	24_3470_01_phospho	1	20240517_bbm1840_24-3470_Kelleher_Huang_01	32625780	NA	NA
sp|P35221|CTNA1_HUMAN	EHANKLIEVANLAC[57.0215]SISNNEEGVK	425	448	3	NA	NA	L	24_3470_01_phospho	1	20240517_bbm1840_24-3470_Kelleher_Huang_01	32591484	NA	NA
sp|P35221|CTNA1_HUMAN	LAQENM[15.9949]DLFKEQWEK	479	493	3	NA	NA	L	24_3470_01_phospho	1	20240517_bbm1840_24-3470_Kelleher_Huang_01	76025088	NA	LAQENM(1.0000)DLFKEQWEK
sp|P35221|CTNA1_HUMAN	EHANKLIEVANLAC[57.0215]SISNNEEGVK	425	448	4	NA	NA	L	24_3470_01_phospho	1	20240517_bbm1840_24-3470_Kelleher_Huang_01	192293520	NA	NA
sp|P35221|CTNA1_HUMAN	EHANKLIEVANLAC[57.0215]SISNNEEGVKLVR	425	451	4	NA	NA	L	24_3470_01_phospho	1	20240517_bbm1840_24-3470_Kelleher_Huang_01	8.29862e+06	NA	NA
sp|P35221|CTNA1_HUMAN	EHANKLIEVANLAC[57.0215]SISNNEEGVKLVR	425	451	5	NA	NA	L	24_3470_01_phospho	1	20240517_bbm1840_24-3470_Kelleher_Huang_01	13110672	NA	NA
sp|P35221|CTNA1_HUMAN	NTSDVISAAK	738	747	2	NA	NA	L	24_3470_01_phospho	1	20240517_bbm1840_24-3470_Kelleher_Huang_01	190375696	NA	NA
sp|P35221|CTNA1_HUMAN	NTSDVISAAKK	738	748	2	NA	NA	L	24_3470_01_phospho	1	20240517_bbm1840_24-3470_Kelleher_Huang_01	60600212	NA	NA
sp|P35221|CTNA1_HUMAN	NTSDVISAAKK	738	748	3	NA	NA	L	24_3470_01_phospho	1	20240517_bbm1840_24-3470_Kelleher_Huang_01	133371944	NA	NA
sp|P35221|CTNA1_HUMAN	AKIAEQVASFQEEK	682	695	2	NA	NA	L	24_3470_01_phospho	1	20240517_bbm1840_24-3470_Kelleher_Huang_01	8988414	NA	NA
sp|P35221|CTNA1_HUMAN	AKIAEQVASFQEEK	682	695	3	NA	NA	L	24_3470_01_phospho	1	20240517_bbm1840_24-3470_Kelleher_Huang_01	46039704	NA	NA
sp|P35221|CTNA1_HUMAN	LLSNTVMPR	578	586	2	NA	NA	L	24_3470_01_phospho	1	20240517_bbm1840_24-3470_Kelleher_Huang_01	18598590	NA	NA
sp|P35221|CTNA1_HUMAN	NAGNEQDLGIQYK	166	178	2	NA	NA	L	24_3470_01_phospho	1	20240517_bbm1840_24-3470_Kelleher_Huang_01	690872580	NA	NA
sp|P35221|CTNA1_HUMAN	C[57.0215]VIALQEKDVDGLDR	526	540	2	NA	NA	L	24_3470_01_phospho	1	20240517_bbm1840_24-3470_Kelleher_Huang_01	16588993	NA	NA
sp|P35221|CTNA1_HUMAN	C[57.0215]VIALQEKDVDGLDR	526	540	3	NA	NA	L	24_3470_01_phospho	1	20240517_bbm1840_24-3470_Kelleher_Huang_01	261671856	NA	NA
sp|P35221|CTNA1_HUMAN	C[57.0215]VIALQEKDVDGLDRTAGAIR	526	546	3	NA	NA	L	24_3470_01_phospho	1	20240517_bbm1840_24-3470_Kelleher_Huang_01	15602704	NA	NA
sp|P35221|CTNA1_HUMAN	C[57.0215]VIALQEKDVDGLDRTAGAIR	526	546	4	NA	NA	L	24_3470_01_phospho	1	20240517_bbm1840_24-3470_Kelleher_Huang_01	7039481	NA	NA
sp|P35221|CTNA1_HUMAN	KHVNPVQALSEFK	889	901	3	NA	NA	L	24_3470_01_phospho	1	20240517_bbm1840_24-3470_Kelleher_Huang_01	168618832	NA	NA
sp|P35221|CTNA1_HUMAN	QIIVDPLSFSEER	288	300	2	NA	NA	L	24_3470_01_phospho	1	20240517_bbm1840_24-3470_Kelleher_Huang_01	293072768	NA	NA
sp|P35221|CTNA1_HUMAN	LRNAGNEQDLGIQYK	164	178	2	NA	NA	L	24_3470_01_phospho	1	20240517_bbm1840_24-3470_Kelleher_Huang_01	1.3468e+06	NA	NA
sp|P35221|CTNA1_HUMAN	LRNAGNEQDLGIQYK	164	178	3	NA	NA	L	24_3470_01_phospho	1	20240517_bbm1840_24-3470_Kelleher_Huang_01	49735736	NA	NA
sp|P35221|CTNA1_HUMAN	SQGMASLNLPAVSWK	846	860	2	NA	NA	L	24_3470_01_phospho	1	20240517_bbm1840_24-3470_Kelleher_Huang_01	19304660	NA	NA
sp|P35221|CTNA1_HUMAN	SQGM[15.9949]ASLNLPAVSWK	846	860	2	NA	NA	L	24_3470_01_phospho	1	20240517_bbm1840_24-3470_Kelleher_Huang_01	58899744	NA	SQGM(1.0000)ASLNLPAVSWK
sp|P35221|CTNA1_HUMAN	NVPILYTASQAC[57.0215]LQHPDVAAYK	217	238	2	NA	NA	L	24_3470_01_phospho	1	20240517_bbm1840_24-3470_Kelleher_Huang_01	15665628	NA	NA
sp|P35221|CTNA1_HUMAN	NVPILYTASQAC[57.0215]LQHPDVAAYK	217	238	3	NA	NA	L	24_3470_01_phospho	1	20240517_bbm1840_24-3470_Kelleher_Huang_01	1357209340	NA	NA
sp|P35221|CTNA1_HUMAN	SQGM[15.9949]AS[79.9663]LNLPAVSWK	846	860	2	NA	NA	L	24_3470_01_phospho	1	20240517_bbm1840_24-3470_Kelleher_Huang_01	9286027	S(0.0762)QGMAS(0.8808)LNLPAVS(0.0430)WK	SQGM(1.0000)ASLNLPAVSWK
sp|P35221|CTNA1_HUMAN	NVPILYTASQAC[57.0215]LQHPDVAAYK	217	238	4	NA	NA	L	24_3470_01_phospho	1	20240517_bbm1840_24-3470_Kelleher_Huang_01	9755062	NA	NA
sp|P35221|CTNA1_HUMAN	NLM[15.9949]NAVVQTVK	824	834	2	NA	NA	L	24_3470_01_phospho	1	20240517_bbm1840_24-3470_Kelleher_Huang_01	7.66129e+06	NA	NLM(1.0000)NAVVQTVK
sp|P35221|CTNA1_HUMAN	NVPILYTASQAC[57.0215]LQHPDVAAYKANR	217	241	4	NA	NA	L	24_3470_01_phospho	1	20240517_bbm1840_24-3470_Kelleher_Huang_01	38351532	NA	NA
sp|P35221|CTNA1_HUMAN	NVPILYTASQAC[57.0215]LQHPDVAAYKANRDLIYK	217	246	4	NA	NA	L	24_3470_01_phospho	1	20240517_bbm1840_24-3470_Kelleher_Huang_01	1.22011e+06	NA	NA
sp|P35221|CTNA1_HUMAN	ERIVAEC[57.0215]NAVR	331	341	2	NA	NA	L	24_3470_01_phospho	1	20240517_bbm1840_24-3470_Kelleher_Huang_01	6121557	NA	NA
sp|P35221|CTNA1_HUMAN	ERIVAEC[57.0215]NAVR	331	341	3	NA	NA	L	24_3470_01_phospho	1	20240517_bbm1840_24-3470_Kelleher_Huang_01	80803512	NA	NA
sp|P35221|CTNA1_HUMAN	AVMDHVSDSFLETNVPLLVLIEAAK	385	409	3	NA	NA	L	24_3470_01_phospho	1	20240517_bbm1840_24-3470_Kelleher_Huang_01	46964112	NA	NA
sp|P35221|CTNA1_HUMAN	AVM[15.9949]DHVSDSFLETNVPLLVLIEAAK	385	409	3	NA	NA	L	24_3470_01_phospho	1	20240517_bbm1840_24-3470_Kelleher_Huang_01	37683436	NA	AVM(1.0000)DHVSDSFLETNVPLLVLIEAAK
sp|P35221|CTNA1_HUMAN	ERSDALNSAIDK	359	370	2	NA	NA	L	24_3470_01_phospho	1	20240517_bbm1840_24-3470_Kelleher_Huang_01	11296609	NA	NA
sp|P35221|CTNA1_HUMAN	ERSDALNSAIDK	359	370	3	NA	NA	L	24_3470_01_phospho	1	20240517_bbm1840_24-3470_Kelleher_Huang_01	54386884	NA	NA
sp|P35221|CTNA1_HUMAN	WDDSGNDIIVLAK	705	717	2	NA	NA	L	24_3470_01_phospho	1	20240517_bbm1840_24-3470_Kelleher_Huang_01	36470968	NA	NA
sp|P35221|CTNA1_HUMAN	KAHVLAASVEQATENFLEK	57	75	3	NA	NA	L	24_3470_01_phospho	1	20240517_bbm1840_24-3470_Kelleher_Huang_01	26613640	NA	NA
sp|P35221|CTNA1_HUMAN	LDAEVSKWDDSGNDIIVLAK	698	717	3	NA	NA	L	24_3470_01_phospho	1	20240517_bbm1840_24-3470_Kelleher_Huang_01	34296628	NA	NA
sp|P35221|CTNA1_HUMAN	KAHVLAASVEQATENFLEK	57	75	4	NA	NA	L	24_3470_01_phospho	1	20240517_bbm1840_24-3470_Kelleher_Huang_01	17325836	NA	NA
sp|P35221|CTNA1_HUMAN	KAHVLAASVEQATENFLEKGDK	57	78	3	NA	NA	L	24_3470_01_phospho	1	20240517_bbm1840_24-3470_Kelleher_Huang_01	13312567	NA	NA
sp|P35221|CTNA1_HUMAN	KAHVLAASVEQATENFLEKGDK	57	78	4	NA	NA	L	24_3470_01_phospho	1	20240517_bbm1840_24-3470_Kelleher_Huang_01	136927456	NA	NA
sp|P35221|CTNA1_HUMAN	KAHVLAASVEQATENFLEKGDK	57	78	5	NA	NA	L	24_3470_01_phospho	1	20240517_bbm1840_24-3470_Kelleher_Huang_01	7371484	NA	NA
sp|P35221|CTNA1_HUMAN	T[79.9663]SVQTEDDQLIAGQSAR	654	670	3	NA	NA	L	24_3470_01_phospho	1	20240517_bbm1840_24-3470_Kelleher_Huang_01	3730903	T(0.3738)S(0.3738)VQT(0.2374)EDDQLIAGQS(0.0150)AR	NA
sp|P35221|CTNA1_HUMAN	TLAVERLLEPLVTQVTTLVNTNSK	22	45	3	NA	NA	L	24_3470_01_phospho	1	20240517_bbm1840_24-3470_Kelleher_Huang_01	458374	NA	NA
sp|P35221|CTNA1_HUMAN	TLAVERLLEPLVTQVTTLVNTNSKGPSNK	22	50	4	NA	NA	L	24_3470_01_phospho	1	20240517_bbm1840_24-3470_Kelleher_Huang_01	1.11686e+06	NA	NA
sp|P35221|CTNA1_HUMAN	GPLKNTSDVISAAK	734	747	2	NA	NA	L	24_3470_01_phospho	1	20240517_bbm1840_24-3470_Kelleher_Huang_01	5.46815e+06	NA	NA
sp|P35221|CTNA1_HUMAN	ESQFLKEELVAAVEDVR	82	98	3	NA	NA	L	24_3470_01_phospho	1	20240517_bbm1840_24-3470_Kelleher_Huang_01	55540576	NA	NA
sp|P35221|CTNA1_HUMAN	ESQFLKEELVAAVEDVRK	82	99	3	NA	NA	L	24_3470_01_phospho	1	20240517_bbm1840_24-3470_Kelleher_Huang_01	431163808	NA	NA
sp|P35221|CTNA1_HUMAN	LVYDGIR	617	623	2	NA	NA	L	24_3470_01_phospho	1	20240517_bbm1840_24-3470_Kelleher_Huang_01	525597728	NA	NA
sp|P35221|CTNA1_HUMAN	ESQFLKEELVAAVEDVRK	82	99	4	NA	NA	L	24_3470_01_phospho	1	20240517_bbm1840_24-3470_Kelleher_Huang_01	29558380	NA	NA
sp|P35221|CTNA1_HUMAN	LVYDGIRDIR	617	626	2	NA	NA	L	24_3470_01_phospho	1	20240517_bbm1840_24-3470_Kelleher_Huang_01	17802564	NA	NA
sp|P35221|CTNA1_HUMAN	LVYDGIRDIR	617	626	3	NA	NA	L	24_3470_01_phospho	1	20240517_bbm1840_24-3470_Kelleher_Huang_01	274231904	NA	NA
sp|P35221|CTNA1_HUMAN	LVYDGIRDIRK	617	627	3	NA	NA	L	24_3470_01_phospho	1	20240517_bbm1840_24-3470_Kelleher_Huang_01	210470976	NA	NA
sp|P35221|CTNA1_HUMAN	FRPSLEER	301	308	2	NA	NA	L	24_3470_01_phospho	1	20240517_bbm1840_24-3470_Kelleher_Huang_01	106387744	NA	NA
sp|P35221|CTNA1_HUMAN	FRPSLEERLESIISGAALMADSSC[57.0215]TR	301	326	3	NA	NA	L	24_3470_01_phospho	1	20240517_bbm1840_24-3470_Kelleher_Huang_01	3.81864e+06	NA	NA
sp|P35221|CTNA1_HUMAN	FRPSLEERLESIISGAALMADSSC[57.0215]TR	301	326	4	NA	NA	L	24_3470_01_phospho	1	20240517_bbm1840_24-3470_Kelleher_Huang_01	44547772	NA	NA
sp|P35221|CTNA1_HUMAN	KAVLMIR	627	633	2	NA	NA	L	24_3470_01_phospho	1	20240517_bbm1840_24-3470_Kelleher_Huang_01	13134297	NA	NA
sp|P35221|CTNA1_HUMAN	FRPSLEERLESIISGAALM[15.9949]ADSSC[57.0215]TR	301	326	3	NA	NA	L	24_3470_01_phospho	1	20240517_bbm1840_24-3470_Kelleher_Huang_01	12521800	NA	FRPSLEERLESIISGAALM(1.0000)ADSSCTR
sp|P35221|CTNA1_HUMAN	FRPSLEERLESIISGAALM[15.9949]ADSSC[57.0215]TR	301	326	4	NA	NA	L	24_3470_01_phospho	1	20240517_bbm1840_24-3470_Kelleher_Huang_01	101361792	NA	FRPSLEERLESIISGAALM(1.0000)ADSSCTR
sp|P35221|CTNA1_HUMAN	KAVLM[15.9949]IR	627	633	2	NA	NA	L	24_3470_01_phospho	1	20240517_bbm1840_24-3470_Kelleher_Huang_01	22242458	NA	KAVLM(1.0000)IR
sp|P35221|CTNA1_HUMAN	KAVMDHVSDSFLETNVPLLVLIEAAK	384	409	3	NA	NA	L	24_3470_01_phospho	1	20240517_bbm1840_24-3470_Kelleher_Huang_01	9060610	NA	NA
sp|P35221|CTNA1_HUMAN	KAVMDHVSDSFLETNVPLLVLIEAAK	384	409	4	NA	NA	L	24_3470_01_phospho	1	20240517_bbm1840_24-3470_Kelleher_Huang_01	30073508	NA	NA
sp|P35221|CTNA1_HUMAN	KAVM[15.9949]DHVSDSFLETNVPLLVLIEAAK	384	409	3	NA	NA	L	24_3470_01_phospho	1	20240517_bbm1840_24-3470_Kelleher_Huang_01	7205435	NA	KAVM(1.0000)DHVSDSFLETNVPLLVLIEAAK
sp|P35221|CTNA1_HUMAN	KAVM[15.9949]DHVSDSFLETNVPLLVLIEAAK	384	409	4	NA	NA	L	24_3470_01_phospho	1	20240517_bbm1840_24-3470_Kelleher_Huang_01	34379680	NA	KAVM(1.0000)DHVSDSFLETNVPLLVLIEAAK
sp|P35221|CTNA1_HUMAN	GKGPLKNTSDVISAAK	732	747	3	NA	NA	L	24_3470_01_phospho	1	20240517_bbm1840_24-3470_Kelleher_Huang_01	156954208	NA	NA
sp|P35221|CTNA1_HUMAN	GKGPLKNTSDVISAAK	732	747	4	NA	NA	L	24_3470_01_phospho	1	20240517_bbm1840_24-3470_Kelleher_Huang_01	128009464	NA	NA
sp|P35221|CTNA1_HUMAN	ALKPEVDK	179	186	2	NA	NA	L	24_3470_01_phospho	1	20240517_bbm1840_24-3470_Kelleher_Huang_01	3.3556e+06	NA	NA
sp|P35221|CTNA1_HUMAN	SDALNSAIDK	361	370	2	NA	NA	L	24_3470_01_phospho	1	20240517_bbm1840_24-3470_Kelleher_Huang_01	245506208	NA	NA
sp|P35221|CTNA1_HUMAN	ALKPEVDKLNIMAAK	179	193	3	NA	NA	L	24_3470_01_phospho	1	20240517_bbm1840_24-3470_Kelleher_Huang_01	12836576	NA	NA
sp|P35221|CTNA1_HUMAN	SDALNSAIDKMTK	361	373	2	NA	NA	L	24_3470_01_phospho	1	20240517_bbm1840_24-3470_Kelleher_Huang_01	2787474	NA	NA
sp|P35221|CTNA1_HUMAN	ALKPEVDKLNIMAAK	179	193	4	NA	NA	L	24_3470_01_phospho	1	20240517_bbm1840_24-3470_Kelleher_Huang_01	44491560	NA	NA
sp|P35221|CTNA1_HUMAN	ALKPEVDKLNIM[15.9949]AAK	179	193	3	NA	NA	L	24_3470_01_phospho	1	20240517_bbm1840_24-3470_Kelleher_Huang_01	29308046	NA	ALKPEVDKLNIM(1.0000)AAK
sp|P35221|CTNA1_HUMAN	SDALNSAIDKMTK	361	373	3	NA	NA	L	24_3470_01_phospho	1	20240517_bbm1840_24-3470_Kelleher_Huang_01	8.07441e+06	NA	NA
sp|P35221|CTNA1_HUMAN	SDALNSAIDKMTKK	361	374	3	NA	NA	L	24_3470_01_phospho	1	20240517_bbm1840_24-3470_Kelleher_Huang_01	8051854	NA	NA
sp|P35221|CTNA1_HUMAN	SDALNSAIDKM[15.9949]TKK	361	374	3	NA	NA	L	24_3470_01_phospho	1	20240517_bbm1840_24-3470_Kelleher_Huang_01	4.81239e+06	NA	SDALNSAIDKM(1.0000)TKK
sp|P35221|CTNA1_HUMAN	LLEPLVTQVTTLVNTNSK	28	45	2	NA	NA	L	24_3470_01_phospho	1	20240517_bbm1840_24-3470_Kelleher_Huang_01	141852144	NA	NA
sp|P35221|CTNA1_HUMAN	LLEPLVTQVTTLVNTNSK	28	45	3	NA	NA	L	24_3470_01_phospho	1	20240517_bbm1840_24-3470_Kelleher_Huang_01	436460000	NA	NA
sp|P35221|CTNA1_HUMAN	LLEPLVTQVTTLVNTNSKGPSNK	28	50	3	NA	NA	L	24_3470_01_phospho	1	20240517_bbm1840_24-3470_Kelleher_Huang_01	269708032	NA	NA
sp|P35221|CTNA1_HUMAN	LLEPLVTQVTTLVNTNSKGPSNKK	28	51	3	NA	NA	L	24_3470_01_phospho	1	20240517_bbm1840_24-3470_Kelleher_Huang_01	716706	NA	NA
sp|P35221|CTNA1_HUMAN	LLEPLVTQVTTLVNTNSKGPSNKK	28	51	4	NA	NA	L	24_3470_01_phospho	1	20240517_bbm1840_24-3470_Kelleher_Huang_01	33219692	NA	NA
sp|P35221|CTNA1_HUMAN	SRTSVQTEDDQLIAGQSAR	652	670	3	NA	NA	L	24_3470_01_phospho	1	20240517_bbm1840_24-3470_Kelleher_Huang_01	3.83975e+06	NA	NA
sp|P35221|CTNA1_HUMAN	SRTS[79.9663]VQTEDDQLIAGQSAR	652	670	2	NA	NA	L	24_3470_01_phospho	1	20240517_bbm1840_24-3470_Kelleher_Huang_01	20955120	S(0.0487)RT(0.1769)S(0.7408)VQT(0.0175)EDDQLIAGQS(0.0162)AR	NA
sp|P35221|CTNA1_HUMAN	SRTS[79.9663]VQTEDDQLIAGQSAR	652	670	3	NA	NA	L	24_3470_01_phospho	1	20240517_bbm1840_24-3470_Kelleher_Huang_01	62411160	S(0.0643)RT(0.1859)S(0.7201)VQT(0.0164)EDDQLIAGQS(0.0132)AR	NA
sp|P35221|CTNA1_HUMAN	SRTS[79.9663]VQT[79.9663]EDDQLIAGQSAR	652	670	2	NA	NA	L	24_3470_01_phospho	1	20240517_bbm1840_24-3470_Kelleher_Huang_01	17396384	S(0.1137)RT(0.2693)S(0.7816)VQT(0.7909)EDDQLIAGQS(0.0445)AR	NA
sp|P35221|CTNA1_HUMAN	SRT[79.9663]SVQT[79.9663]EDDQLIAGQSAR	652	670	3	NA	NA	L	24_3470_01_phospho	1	20240517_bbm1840_24-3470_Kelleher_Huang_01	10181583	S(0.2292)RT(0.5534)S(0.5534)VQT(0.6342)EDDQLIAGQS(0.0299)AR	NA
sp|P35221|CTNA1_HUMAN	NGNEKEVKEYAQVFR	410	424	3	NA	NA	L	24_3470_01_phospho	1	20240517_bbm1840_24-3470_Kelleher_Huang_01	19620992	NA	NA
sp|P35221|CTNA1_HUMAN	NGNEKEVKEYAQVFR	410	424	4	NA	NA	L	24_3470_01_phospho	1	20240517_bbm1840_24-3470_Kelleher_Huang_01	44532008	NA	NA
sp|P35221|CTNA1_HUMAN	ALLSAVTR	130	137	2	NA	NA	L	24_3470_01_phospho	1	20240517_bbm1840_24-3470_Kelleher_Huang_01	99524464	NA	NA
sp|P35221|CTNA1_HUMAN	LIEVANLAC[57.0215]SISNNEEGVK	430	448	2	NA	NA	L	24_3470_01_phospho	1	20240517_bbm1840_24-3470_Kelleher_Huang_01	133737456	NA	NA
sp|P35221|CTNA1_HUMAN	LIEVANLAC[57.0215]SISNNEEGVK	430	448	3	NA	NA	L	24_3470_01_phospho	1	20240517_bbm1840_24-3470_Kelleher_Huang_01	143026752	NA	NA
sp|P35221|CTNA1_HUMAN	LIEVANLAC[57.0215]SISNNEEGVKLVR	430	451	3	NA	NA	L	24_3470_01_phospho	1	20240517_bbm1840_24-3470_Kelleher_Huang_01	20618194	NA	NA
sp|P35221|CTNA1_HUMAN	HVNPVQALSEFK	890	901	2	NA	NA	L	24_3470_01_phospho	1	20240517_bbm1840_24-3470_Kelleher_Huang_01	601348160	NA	NA
sp|P35221|CTNA1_HUMAN	HVNPVQALSEFK	890	901	3	NA	NA	L	24_3470_01_phospho	1	20240517_bbm1840_24-3470_Kelleher_Huang_01	108762440	NA	NA
sp|P35221|CTNA1_HUMAN	HVNPVQALSEFKAM[15.9949]DSI	890	906	3	NA	NA	L	24_3470_01_phospho	1	20240517_bbm1840_24-3470_Kelleher_Huang_01	33925020	NA	HVNPVQALSEFKAM(1.0000)DSI
sp|P35221|CTNA1_HUMAN	TSVQTEDDQLIAGQSAR	654	670	2	NA	NA	L	24_3470_01_phospho	1	20240517_bbm1840_24-3470_Kelleher_Huang_01	61218336	NA	NA
sp|P35221|CTNA1_HUMAN	TSVQTEDDQLIAGQSAR	654	670	3	NA	NA	L	24_3470_01_phospho	1	20240517_bbm1840_24-3470_Kelleher_Huang_01	4.45098e+06	NA	NA
sp|P35221|CTNA1_HUMAN	TSVQT[79.9663]EDDQLIAGQSAR	654	670	2	NA	NA	L	24_3470_01_phospho	1	20240517_bbm1840_24-3470_Kelleher_Huang_01	25402336	T(0.0472)S(0.0472)VQT(0.8854)EDDQLIAGQS(0.0202)AR	NA
sp|P35221|CTNA1_HUMAN	EELVAAVEDVR	88	98	2	NA	NA	L	24_3470_01_phospho	1	20240517_bbm1840_24-3470_Kelleher_Huang_01	7951425	NA	NA
sp|P35221|CTNA1_HUMAN	QLQQAVTGISNAAQATASDDASQHQGGGGGELAYALNNFDK	247	287	3	NA	NA	L	24_3470_01_phospho	1	20240517_bbm1840_24-3470_Kelleher_Huang_01	61629092	NA	NA
sp|P35221|CTNA1_HUMAN	QLQQAVTGISNAAQATASDDASQHQGGGGGELAYALNNFDK	247	287	4	NA	NA	L	24_3470_01_phospho	1	20240517_bbm1840_24-3470_Kelleher_Huang_01	77811376	NA	NA
sp|P35221|CTNA1_HUMAN	QLQQAVTGISNAAQATASDDASQHQGGGGGELAYALNNFDK	247	287	5	NA	NA	L	24_3470_01_phospho	1	20240517_bbm1840_24-3470_Kelleher_Huang_01	5703010	NA	NA
sp|P35221|CTNA1_HUMAN	QALQDLLSEYMGNAGR	342	357	2	NA	NA	L	24_3470_01_phospho	1	20240517_bbm1840_24-3470_Kelleher_Huang_01	13274344	NA	NA
sp|P35221|CTNA1_HUMAN	QALQDLLSEYMGNAGR	342	357	3	NA	NA	L	24_3470_01_phospho	1	20240517_bbm1840_24-3470_Kelleher_Huang_01	3.47342e+06	NA	NA
sp|P35221|CTNA1_HUMAN	QALQDLLSEYMGNAGRK	342	358	3	NA	NA	L	24_3470_01_phospho	1	20240517_bbm1840_24-3470_Kelleher_Huang_01	34131996	NA	NA
sp|P35221|CTNA1_HUMAN	QALQDLLSEYM[15.9949]GNAGR	342	357	2	NA	NA	L	24_3470_01_phospho	1	20240517_bbm1840_24-3470_Kelleher_Huang_01	9523942	NA	QALQDLLSEYM(1.0000)GNAGR
sp|P35221|CTNA1_HUMAN	QALQDLLSEYM[15.9949]GNAGRK	342	358	3	NA	NA	L	24_3470_01_phospho	1	20240517_bbm1840_24-3470_Kelleher_Huang_01	21851812	NA	QALQDLLSEYM(1.0000)GNAGRK
sp|P35221|CTNA1_HUMAN	LLILADMADVYK	138	149	2	NA	NA	L	24_3470_01_phospho	1	20240517_bbm1840_24-3470_Kelleher_Huang_01	7.54983e+06	NA	NA
sp|P35221|CTNA1_HUMAN	LLILADM[15.9949]ADVYK	138	149	2	NA	NA	L	24_3470_01_phospho	1	20240517_bbm1840_24-3470_Kelleher_Huang_01	6005494	NA	LLILADM(1.0000)ADVYK
sp|P35221|CTNA1_HUMAN	FTEQVEAAVEALSSDPAQPMDENEFIDASR	587	616	4	NA	NA	L	24_3470_01_phospho	1	20240517_bbm1840_24-3470_Kelleher_Huang_01	3.47901e+06	NA	NA
sp|P35221|CTNA1_HUMAN	FTEQVEAAVEALSSDPAQPM[15.9949]DENEFIDASR	587	616	3	NA	NA	L	24_3470_01_phospho	1	20240517_bbm1840_24-3470_Kelleher_Huang_01	40309724	NA	FTEQVEAAVEALSSDPAQPM(1.0000)DENEFIDASR
sp|P35221|CTNA1_HUMAN	FTEQVEAAVEALSSDPAQPM[15.9949]DENEFIDASR	587	616	4	NA	NA	L	24_3470_01_phospho	1	20240517_bbm1840_24-3470_Kelleher_Huang_01	12780356	NA	FTEQVEAAVEALSSDPAQPM(1.0000)DENEFIDASR
sp|P35221|CTNA1_HUMAN	QMC[57.0215]MIMMEMTDFTR	718	731	2	NA	NA	L	24_3470_01_phospho	1	20240517_bbm1840_24-3470_Kelleher_Huang_01	5.06392e+06	NA	NA
sp|P35221|CTNA1_HUMAN	n[42.0106]TAVHAGNINFK	2	12	2	NA	NA	L	24_3470_01_phospho	1	20240517_bbm1840_24-3470_Kelleher_Huang_01	652861760	NA	NA
sp|P35221|CTNA1_HUMAN	n[42.0106]TAVHAGNINFKWDPK	2	16	2	NA	NA	L	24_3470_01_phospho	1	20240517_bbm1840_24-3470_Kelleher_Huang_01	16857802	NA	NA
sp|P35221|CTNA1_HUMAN	LESIISGAALMADSSC[57.0215]TR	309	326	2	NA	NA	L	24_3470_01_phospho	1	20240517_bbm1840_24-3470_Kelleher_Huang_01	7553439	NA	NA
sp|P35221|CTNA1_HUMAN	n[42.0106]TAVHAGNINFKWDPK	2	16	3	NA	NA	L	24_3470_01_phospho	1	20240517_bbm1840_24-3470_Kelleher_Huang_01	852597180	NA	NA
sp|P35221|CTNA1_HUMAN	LESIISGAALMADSSC[57.0215]TR	309	326	3	NA	NA	L	24_3470_01_phospho	1	20240517_bbm1840_24-3470_Kelleher_Huang_01	2.78522e+06	NA	NA
sp|P35221|CTNA1_HUMAN	VLTDAVDDITSIDDFLAVSENHILEDVNK	497	525	3	NA	NA	L	24_3470_01_phospho	1	20240517_bbm1840_24-3470_Kelleher_Huang_01	165594384	NA	NA
sp|P35221|CTNA1_HUMAN	LESIISGAALM[15.9949]ADSSC[57.0215]TR	309	326	2	NA	NA	L	24_3470_01_phospho	1	20240517_bbm1840_24-3470_Kelleher_Huang_01	21006410	NA	LESIISGAALM(1.0000)ADSSCTR
sp|P35221|CTNA1_HUMAN	LESIISGAALM[15.9949]ADSSC[57.0215]TR	309	326	3	NA	NA	L	24_3470_01_phospho	1	20240517_bbm1840_24-3470_Kelleher_Huang_01	5614060	NA	LESIISGAALM(1.0000)ADSSCTR
sp|P35221|CTNA1_HUMAN	VLTDAVDDITSIDDFLAVSENHILEDVNKC[57.0215]VIALQEKDVDGLDR	497	540	5	NA	NA	L	24_3470_01_phospho	1	20240517_bbm1840_24-3470_Kelleher_Huang_01	1.60636e+06	NA	NA
sp|P35221|CTNA1_HUMAN	AHVLAASVEQATENFLEK	58	75	2	NA	NA	L	24_3470_01_phospho	1	20240517_bbm1840_24-3470_Kelleher_Huang_01	2.96878e+06	NA	NA
sp|P35221|CTNA1_HUMAN	AHVLAASVEQATENFLEK	58	75	3	NA	NA	L	24_3470_01_phospho	1	20240517_bbm1840_24-3470_Kelleher_Huang_01	142593504	NA	NA
sp|P35221|CTNA1_HUMAN	IAEQVASFQEEK	684	695	2	NA	NA	L	24_3470_01_phospho	1	20240517_bbm1840_24-3470_Kelleher_Huang_01	765823490	NA	NA
sp|P35221|CTNA1_HUMAN	AHVLAASVEQATENFLEKGDK	58	78	2	NA	NA	L	24_3470_01_phospho	1	20240517_bbm1840_24-3470_Kelleher_Huang_01	3740427	NA	NA
sp|P35221|CTNA1_HUMAN	AHVLAASVEQATENFLEKGDK	58	78	3	NA	NA	L	24_3470_01_phospho	1	20240517_bbm1840_24-3470_Kelleher_Huang_01	356515584	NA	NA
sp|P35221|CTNA1_HUMAN	IAEQVASFQEEKSK	684	697	3	NA	NA	L	24_3470_01_phospho	1	20240517_bbm1840_24-3470_Kelleher_Huang_01	9511912	NA	NA
sp|P35221|CTNA1_HUMAN	AHVLAASVEQATENFLEKGDK	58	78	4	NA	NA	L	24_3470_01_phospho	1	20240517_bbm1840_24-3470_Kelleher_Huang_01	123198416	NA	NA
sp|P35221|CTNA1_HUMAN	IAEQVASFQEEKSKLDAEVSK	684	704	4	NA	NA	L	24_3470_01_phospho	1	20240517_bbm1840_24-3470_Kelleher_Huang_01	3.78163e+06	NA	NA
sp|P35221|CTNA1_HUMAN	AHVLAASVEQATENFLEKGDKIAK	58	81	3	NA	NA	L	24_3470_01_phospho	1	20240517_bbm1840_24-3470_Kelleher_Huang_01	30813498	NA	NA
sp|P35221|CTNA1_HUMAN	AHVLAASVEQATENFLEKGDKIAK	58	81	4	NA	NA	L	24_3470_01_phospho	1	20240517_bbm1840_24-3470_Kelleher_Huang_01	112800624	NA	NA
sp|P35221|CTNA1_HUMAN	AHVLAASVEQATENFLEKGDKIAK	58	81	5	NA	NA	L	24_3470_01_phospho	1	20240517_bbm1840_24-3470_Kelleher_Huang_01	22681542	NA	NA
sp|P35221|CTNA1_HUMAN	EVKEYAQVFR	415	424	2	NA	NA	L	24_3470_01_phospho	1	20240517_bbm1840_24-3470_Kelleher_Huang_01	8867396	NA	NA
sp|P35221|CTNA1_HUMAN	EVKEYAQVFR	415	424	3	NA	NA	L	24_3470_01_phospho	1	20240517_bbm1840_24-3470_Kelleher_Huang_01	79784400	NA	NA
sp|P35221|CTNA1_HUMAN	EVKEYAQVFREHANK	415	429	3	NA	NA	L	24_3470_01_phospho	1	20240517_bbm1840_24-3470_Kelleher_Huang_01	1.47065e+06	NA	NA
sp|P35221|CTNA1_HUMAN	EVKEYAQVFREHANK	415	429	4	NA	NA	L	24_3470_01_phospho	1	20240517_bbm1840_24-3470_Kelleher_Huang_01	23035590	NA	NA
sp|P35221|CTNA1_HUMAN	ASYVASTK	835	842	2	NA	NA	L	24_3470_01_phospho	1	20240517_bbm1840_24-3470_Kelleher_Huang_01	28059918	NA	NA
sp|P35221|CTNA1_HUMAN	AS[79.9663]QKKHVNPVQALSEFK	885	901	4	NA	NA	L	24_3470_01_phospho	1	20240517_bbm1840_24-3470_Kelleher_Huang_01	16866360	AS(0.9092)QKKHVNPVQALS(0.0908)EFK	NA
sp|P35221|CTNA1_HUMAN	IALYC[57.0215]HQLNIC[57.0215]SK	783	795	2	NA	NA	L	24_3470_01_phospho	1	20240517_bbm1840_24-3470_Kelleher_Huang_01	30798910	NA	NA
sp|P35221|CTNA1_HUMAN	IALYC[57.0215]HQLNIC[57.0215]SK	783	795	3	NA	NA	L	24_3470_01_phospho	1	20240517_bbm1840_24-3470_Kelleher_Huang_01	542642240	NA	NA
sp|P35221|CTNA1_HUMAN	MSASQLEALC[57.0215]PQVINAALALAAKPQSK	452	478	3	NA	NA	L	24_3470_01_phospho	1	20240517_bbm1840_24-3470_Kelleher_Huang_01	146183376	NA	NA
sp|P35221|CTNA1_HUMAN	VIHVVTSEMDNYEPGVYTEK	552	571	2	NA	NA	L	24_3470_01_phospho	1	20240517_bbm1840_24-3470_Kelleher_Huang_01	1.38507e+06	NA	NA
sp|P35221|CTNA1_HUMAN	MSASQLEALC[57.0215]PQVINAALALAAKPQSK	452	478	4	NA	NA	L	24_3470_01_phospho	1	20240517_bbm1840_24-3470_Kelleher_Huang_01	16623596	NA	NA
sp|P35221|CTNA1_HUMAN	VIHVVTSEMDNYEPGVYTEK	552	571	3	NA	NA	L	24_3470_01_phospho	1	20240517_bbm1840_24-3470_Kelleher_Huang_01	32807432	NA	NA
sp|P35221|CTNA1_HUMAN	S[79.9663]RT[79.9663]SVQTEDDQLIAGQSAR	652	670	3	NA	NA	L	24_3470_01_phospho	1	20240517_bbm1840_24-3470_Kelleher_Huang_01	1.70562e+06	S(0.4885)RT(0.4885)S(0.4885)VQT(0.4885)EDDQLIAGQS(0.0461)AR	NA
sp|P35221|CTNA1_HUMAN	VIHVVTSEMDNYEPGVYTEKVLEATK	552	577	4	NA	NA	L	24_3470_01_phospho	1	20240517_bbm1840_24-3470_Kelleher_Huang_01	3861537	NA	NA
sp|P35221|CTNA1_HUMAN	VIHVVTSEM[15.9949]DNYEPGVYTEK	552	571	2	NA	NA	L	24_3470_01_phospho	1	20240517_bbm1840_24-3470_Kelleher_Huang_01	1.13639e+06	NA	VIHVVTSEM(1.0000)DNYEPGVYTEK
sp|P35221|CTNA1_HUMAN	VIHVVTSEM[15.9949]DNYEPGVYTEK	552	571	3	NA	NA	L	24_3470_01_phospho	1	20240517_bbm1840_24-3470_Kelleher_Huang_01	48091960	NA	VIHVVTSEM(1.0000)DNYEPGVYTEK
sp|P35221|CTNA1_HUMAN	VIHVVTSEM[15.9949]DNYEPGVYTEKVLEATK	552	577	4	NA	NA	L	24_3470_01_phospho	1	20240517_bbm1840_24-3470_Kelleher_Huang_01	6044219	NA	VIHVVTSEM(1.0000)DNYEPGVYTEKVLEATK
sp|P35221|CTNA1_HUMAN	QQELKDVGHR	195	204	3	NA	NA	L	24_3470_01_phospho	1	20240517_bbm1840_24-3470_Kelleher_Huang_01	28014348	NA	NA
sp|P35221|CTNA1_HUMAN	QQELKDVGHRDQMAAAR	195	211	4	NA	NA	L	24_3470_01_phospho	1	20240517_bbm1840_24-3470_Kelleher_Huang_01	6805350	NA	NA
sp|P35221|CTNA1_HUMAN	QDLLAYLQR	774	782	2	NA	NA	L	24_3470_01_phospho	1	20240517_bbm1840_24-3470_Kelleher_Huang_01	57199436	NA	NA
sp|P35221|CTNA1_HUMAN	QQELKDVGHRDQM[15.9949]AAAR	195	211	4	NA	NA	L	24_3470_01_phospho	1	20240517_bbm1840_24-3470_Kelleher_Huang_01	22424108	NA	QQELKDVGHRDQM(1.0000)AAAR
sp|P35221|CTNA1_HUMAN	QQELKDVGHRDQM[15.9949]AAAR	195	211	5	NA	NA	L	24_3470_01_phospho	1	20240517_bbm1840_24-3470_Kelleher_Huang_01	21915488	NA	QQELKDVGHRDQM(1.0000)AAAR
sp|P35222|CTNB1_HUMAN	RTSM[15.9949]GGTQQQFVEGVR	550	565	3	NA	NA	L	24_3470_01_phospho	1	20240517_bbm1840_24-3470_Kelleher_Huang_01	4116259	NA	RTSM(1.0000)GGTQQQFVEGVR
sp|P35222|CTNB1_HUMAN	NEGVATYAAAVLFR	648	661	2	NA	NA	L	24_3470_01_phospho	1	20240517_bbm1840_24-3470_Kelleher_Huang_01	3336376580	NA	NA
sp|P35222|CTNB1_HUMAN	MVALLNK	282	288	2	NA	NA	L	24_3470_01_phospho	1	20240517_bbm1840_24-3470_Kelleher_Huang_01	32336570	NA	NA
sp|P35222|CTNB1_HUMAN	NEGVATYAAAVLFR	648	661	3	NA	NA	L	24_3470_01_phospho	1	20240517_bbm1840_24-3470_Kelleher_Huang_01	1104597250	NA	NA
sp|P35222|CTNB1_HUMAN	RTS[79.9663]MGGTQQQFVEGVR	550	565	2	NA	NA	L	24_3470_01_phospho	1	20240517_bbm1840_24-3470_Kelleher_Huang_01	8026668	RT(0.1166)S(0.8398)MGGT(0.0437)QQQFVEGVR	NA
sp|P35222|CTNB1_HUMAN	RTS[79.9663]MGGTQQQFVEGVR	550	565	3	NA	NA	L	24_3470_01_phospho	1	20240517_bbm1840_24-3470_Kelleher_Huang_01	32855472	RT(0.0625)S(0.8913)MGGT(0.0462)QQQFVEGVR	NA
sp|P35222|CTNB1_HUMAN	RTS[79.9663]M[15.9949]GGTQQQFVEGVR	550	565	2	NA	NA	L	24_3470_01_phospho	1	20240517_bbm1840_24-3470_Kelleher_Huang_01	21392880	RT(0.0948)S(0.8440)MGGT(0.0611)QQQFVEGVR	RTSM(1.0000)GGTQQQFVEGVR
sp|P35222|CTNB1_HUMAN	RTS[79.9663]M[15.9949]GGTQQQFVEGVR	550	565	3	NA	NA	L	24_3470_01_phospho	1	20240517_bbm1840_24-3470_Kelleher_Huang_01	93715408	RT(0.0420)S(0.9094)MGGT(0.0486)QQQFVEGVR	RTSM(1.0000)GGTQQQFVEGVR
sp|P35222|CTNB1_HUMAN	RTS[79.9663]M[15.9949]GGTQQQFVEGVRMEEIVEGC[57.0215]TGALHILAR	550	582	4	NA	NA	L	24_3470_01_phospho	1	20240517_bbm1840_24-3470_Kelleher_Huang_01	24390296	RT(0.0339)S(0.8880)MGGT(0.0498)QQQFVEGVRMEEIVEGCT(0.0282)GALHILAR	RTSM(0.9365)GGTQQQFVEGVRM(0.0635)EEIVEGCTGALHILAR
sp|P35222|CTNB1_HUMAN	RTS[79.9663]M[15.9949]GGTQQQFVEGVRM[15.9949]EEIVEGC[57.0215]TGALHILAR	550	582	4	NA	NA	L	24_3470_01_phospho	1	20240517_bbm1840_24-3470_Kelleher_Huang_01	2.44529e+06	RT(0.1595)S(0.4126)MGGT(0.4126)QQQFVEGVRMEEIVEGCT(0.0154)GALHILAR	RTSM(1.0000)GGTQQQFVEGVRM(1.0000)EEIVEGCTGALHILAR
sp|P35222|CTNB1_HUMAN	VAAGVLC[57.0215]ELAQDK	613	625	2	NA	NA	L	24_3470_01_phospho	1	20240517_bbm1840_24-3470_Kelleher_Huang_01	70256848	NA	NA
sp|P35222|CTNB1_HUMAN	VAAGVLC[57.0215]ELAQDKEAAEAIEAEGATAPLTELLHSR	613	647	3	NA	NA	L	24_3470_01_phospho	1	20240517_bbm1840_24-3470_Kelleher_Huang_01	266052016	NA	NA
sp|P35222|CTNB1_HUMAN	VAAGVLC[57.0215]ELAQDKEAAEAIEAEGATAPLTELLHSR	613	647	4	NA	NA	L	24_3470_01_phospho	1	20240517_bbm1840_24-3470_Kelleher_Huang_01	4498158600	NA	NA
sp|P35222|CTNB1_HUMAN	VAAGVLC[57.0215]ELAQDKEAAEAIEAEGATAPLTELLHSR	613	647	5	NA	NA	L	24_3470_01_phospho	1	20240517_bbm1840_24-3470_Kelleher_Huang_01	271588608	NA	NA
sp|P35222|CTNB1_HUMAN	FLAITTDC[57.0215]LQLLAYGNQESK	293	312	2	NA	NA	L	24_3470_01_phospho	1	20240517_bbm1840_24-3470_Kelleher_Huang_01	41495464	NA	NA
sp|P35222|CTNB1_HUMAN	RT[79.9663]SMGGTQQQFVEGVRM[15.9949]EEIVEGC[57.0215]TGALHILAR	550	582	4	NA	NA	L	24_3470_01_phospho	1	20240517_bbm1840_24-3470_Kelleher_Huang_01	2.15315e+06	RT(0.3292)S(0.3292)MGGT(0.3292)QQQFVEGVRMEEIVEGCT(0.0123)GALHILAR	RTSM(0.3315)GGTQQQFVEGVRM(0.6685)EEIVEGCTGALHILAR
sp|P35222|CTNB1_HUMAN	FLAITTDC[57.0215]LQLLAYGNQESK	293	312	3	NA	NA	L	24_3470_01_phospho	1	20240517_bbm1840_24-3470_Kelleher_Huang_01	37217724	NA	NA
sp|P35222|CTNB1_HUMAN	RT[79.9663]SM[15.9949]GGTQQQFVEGVRM[15.9949]EEIVEGC[57.0215]TGALHILAR	550	582	4	NA	NA	L	24_3470_01_phospho	1	20240517_bbm1840_24-3470_Kelleher_Huang_01	2090944	RT(0.3273)S(0.3273)MGGT(0.3273)QQQFVEGVRMEEIVEGCT(0.0180)GALHILAR	RTSM(1.0000)GGTQQQFVEGVRM(1.0000)EEIVEGCTGALHILAR
sp|P35222|CTNB1_HUMAN	AAVMVHQLSK	171	180	2	NA	NA	L	24_3470_01_phospho	1	20240517_bbm1840_24-3470_Kelleher_Huang_01	56210248	NA	NA
sp|P35222|CTNB1_HUMAN	AAVMVHQLSK	171	180	3	NA	NA	L	24_3470_01_phospho	1	20240517_bbm1840_24-3470_Kelleher_Huang_01	29777778	NA	NA
sp|P35222|CTNB1_HUMAN	AAVMVHQLSKK	171	181	2	NA	NA	L	24_3470_01_phospho	1	20240517_bbm1840_24-3470_Kelleher_Huang_01	3.13756e+06	NA	NA
sp|P35222|CTNB1_HUMAN	AAVMVHQLSKK	171	181	3	NA	NA	L	24_3470_01_phospho	1	20240517_bbm1840_24-3470_Kelleher_Huang_01	86577856	NA	NA
sp|P35222|CTNB1_HUMAN	AAVM[15.9949]VHQLSK	171	180	2	NA	NA	L	24_3470_01_phospho	1	20240517_bbm1840_24-3470_Kelleher_Huang_01	24914102	NA	AAVM(1.0000)VHQLSK
sp|P35222|CTNB1_HUMAN	AAVM[15.9949]VHQLSK	171	180	3	NA	NA	L	24_3470_01_phospho	1	20240517_bbm1840_24-3470_Kelleher_Huang_01	113071928	NA	AAVM(1.0000)VHQLSK
sp|P35222|CTNB1_HUMAN	AIPELTKLLNDEDQVVVNK	152	170	3	NA	NA	L	24_3470_01_phospho	1	20240517_bbm1840_24-3470_Kelleher_Huang_01	80583920	NA	NA
sp|P35222|CTNB1_HUMAN	EGLLAIFK	226	233	2	NA	NA	L	24_3470_01_phospho	1	20240517_bbm1840_24-3470_Kelleher_Huang_01	2328946690	NA	NA
sp|P35222|CTNB1_HUMAN	AAVM[15.9949]VHQLSKK	171	181	2	NA	NA	L	24_3470_01_phospho	1	20240517_bbm1840_24-3470_Kelleher_Huang_01	4866826	NA	AAVM(1.0000)VHQLSKK
sp|P35222|CTNB1_HUMAN	AAVM[15.9949]VHQLSKK	171	181	3	NA	NA	L	24_3470_01_phospho	1	20240517_bbm1840_24-3470_Kelleher_Huang_01	126712496	NA	AAVM(1.0000)VHQLSKK
sp|P35222|CTNB1_HUMAN	EGLLAIFKSGGIPALVK	226	242	3	NA	NA	L	24_3470_01_phospho	1	20240517_bbm1840_24-3470_Kelleher_Huang_01	7504373	NA	NA
sp|P35222|CTNB1_HUMAN	M[15.9949]EEIVEGC[57.0215]TGALHILAR	566	582	2	NA	NA	L	24_3470_01_phospho	1	20240517_bbm1840_24-3470_Kelleher_Huang_01	7617948	NA	M(1.0000)EEIVEGCTGALHILAR
sp|P35222|CTNB1_HUMAN	AAVSHWQQQSYLDSGIHSGATTTAPSLSGK	20	49	3	NA	NA	L	24_3470_01_phospho	1	20240517_bbm1840_24-3470_Kelleher_Huang_01	101894160	NA	NA
sp|P35222|CTNB1_HUMAN	AAVSHWQQQSYLDSGIHSGATTTAPSLSGK	20	49	4	NA	NA	L	24_3470_01_phospho	1	20240517_bbm1840_24-3470_Kelleher_Huang_01	1511569280	NA	NA
sp|P35222|CTNB1_HUMAN	M[15.9949]EEIVEGC[57.0215]TGALHILAR	566	582	3	NA	NA	L	24_3470_01_phospho	1	20240517_bbm1840_24-3470_Kelleher_Huang_01	104073536	NA	M(1.0000)EEIVEGCTGALHILAR
sp|P35222|CTNB1_HUMAN	AAVSHWQQQSYLDSGIHSGATTTAPS[79.9663]LSGK	20	49	3	NA	NA	L	24_3470_01_phospho	1	20240517_bbm1840_24-3470_Kelleher_Huang_01	79899768	AAVS(0.0073)HWQQQS(0.0075)Y(0.0076)LDS(0.0078)GIHS(0.0084)GAT(0.0096)T(0.0098)T(0.0102)APS(0.9233)LS(0.0086)GK	NA
sp|P35222|CTNB1_HUMAN	AAVSHWQQQSYLDSGIHSGATTTAPS[79.9663]LSGK	20	49	4	NA	NA	L	24_3470_01_phospho	1	20240517_bbm1840_24-3470_Kelleher_Huang_01	77605144	AAVS(0.0109)HWQQQS(0.0148)Y(0.0176)LDS(0.0087)GIHS(0.0090)GAT(0.0091)T(0.0091)T(0.0091)APS(0.9017)LS(0.0101)GK	NA
sp|P35222|CTNB1_HUMAN	AAVSHWQQQSYLDSGIHSGAT[79.9663]TTAPSLSGK	20	49	3	NA	NA	L	24_3470_01_phospho	1	20240517_bbm1840_24-3470_Kelleher_Huang_01	5388906	AAVS(0.0082)HWQQQS(0.0102)Y(0.0108)LDS(0.0118)GIHS(0.0243)GAT(0.8051)T(0.0553)T(0.0553)APS(0.0102)LS(0.0088)GK	NA
sp|P35222|CTNB1_HUMAN	VLKVLSVC[57.0215]SSNKPAIVEAGGMQALGLHLTDPSQR	343	376	5	NA	NA	L	24_3470_01_phospho	1	20240517_bbm1840_24-3470_Kelleher_Huang_01	948563	NA	NA
sp|P35222|CTNB1_HUMAN	AAVSHWQQQSYLDSGIHS[79.9663]GATTTAPSLSGK	20	49	4	NA	NA	L	24_3470_01_phospho	1	20240517_bbm1840_24-3470_Kelleher_Huang_01	43470772	AAVS(0.0077)HWQQQS(0.0089)Y(0.0106)LDS(0.0976)GIHS(0.8172)GAT(0.0178)T(0.0125)T(0.0125)APS(0.0077)LS(0.0075)GK	NA
sp|P35222|CTNB1_HUMAN	AAVSHWQQQSYLDSGIHS[79.9663]GATTTAPS[79.9663]LSGK	20	49	3	NA	NA	L	24_3470_01_phospho	1	20240517_bbm1840_24-3470_Kelleher_Huang_01	3.4404e+06	AAVS(0.0125)HWQQQS(0.0302)Y(0.0302)LDS(0.0302)GIHS(0.3503)GAT(0.3503)T(0.3503)T(0.3503)APS(0.4725)LS(0.0232)GK	NA
sp|P35222|CTNB1_HUMAN	AAVSHWQQQSYLDS[79.9663]GIHSGATTTAPSLSGK	20	49	3	NA	NA	L	24_3470_01_phospho	1	20240517_bbm1840_24-3470_Kelleher_Huang_01	34506520	AAVS(0.0074)HWQQQS(0.0085)Y(0.0088)LDS(0.9304)GIHS(0.0078)GAT(0.0075)T(0.0075)T(0.0075)APS(0.0073)LS(0.0072)GK	NA
sp|P35222|CTNB1_HUMAN	AAVSHWQQQSYLDS[79.9663]GIHSGATTTAPS[79.9663]LSGK	20	49	3	NA	NA	L	24_3470_01_phospho	1	20240517_bbm1840_24-3470_Kelleher_Huang_01	6.97563e+06	AAVS(0.0137)HWQQQS(0.0210)Y(0.0251)LDS(0.5887)GIHS(0.3388)GAT(0.1054)T(0.1054)T(0.1054)APS(0.6757)LS(0.0210)GK	NA
sp|P35222|CTNB1_HUMAN	LHYGLPVVVK	487	496	2	NA	NA	L	24_3470_01_phospho	1	20240517_bbm1840_24-3470_Kelleher_Huang_01	1386661380	NA	NA
sp|P35222|CTNB1_HUMAN	LHYGLPVVVK	487	496	3	NA	NA	L	24_3470_01_phospho	1	20240517_bbm1840_24-3470_Kelleher_Huang_01	5207447600	NA	NA
sp|P35222|CTNB1_HUMAN	AAVSHWQQQSYLDS[79.9663]GIHS[79.9663]GATTTAPSLSGK	20	49	3	NA	NA	L	24_3470_01_phospho	1	20240517_bbm1840_24-3470_Kelleher_Huang_01	5004857	AAVS(0.0287)HWQQQS(0.0777)Y(0.0777)LDS(0.5090)GIHS(0.5090)GAT(0.5090)T(0.1647)T(0.0735)APS(0.0225)LS(0.0281)GK	NA
sp|P35222|CTNB1_HUMAN	LHYGLPVVVKLLHPPSHWPLIK	487	508	5	NA	NA	L	24_3470_01_phospho	1	20240517_bbm1840_24-3470_Kelleher_Huang_01	5635352	NA	NA
sp|P35222|CTNB1_HUMAN	AAVSHWQQQSYLDS[79.9663]GIHS[79.9663]GATTTAPS[79.9663]LSGK	20	49	3	NA	NA	L	24_3470_01_phospho	1	20240517_bbm1840_24-3470_Kelleher_Huang_01	4.3268e+06	AAVS(0.0313)HWQQQS(0.0627)Y(0.0627)LDS(0.4891)GIHS(0.4891)GAT(0.4891)T(0.4891)T(0.2342)APS(0.5892)LS(0.0636)GK	NA
sp|P35222|CTNB1_HUMAN	AAVSHWQQQSY[79.9663]LDSGIHSGATTTAPS[79.9663]LSGK	20	49	3	NA	NA	L	24_3470_01_phospho	1	20240517_bbm1840_24-3470_Kelleher_Huang_01	38328604	AAVS(0.0159)HWQQQS(0.1854)Y(0.8016)LDS(0.0191)GIHS(0.0235)GAT(0.0320)T(0.0320)T(0.0361)APS(0.8369)LS(0.0175)GK	NA
sp|P35222|CTNB1_HUMAN	AAVSHWQQQSY[79.9663]LDS[79.9663]GIHSGATTTAPSLSGK	20	49	4	NA	NA	L	24_3470_01_phospho	1	20240517_bbm1840_24-3470_Kelleher_Huang_01	2.76424e+06	AAVS(0.0243)HWQQQS(0.0688)Y(0.6849)LDS(0.6849)GIHS(0.1211)GAT(0.1211)T(0.1211)T(0.1211)APS(0.0295)LS(0.0231)GK	NA
sp|P35222|CTNB1_HUMAN	AAVSHWQQQS[79.9663]YLDSGIHSGATTTAPSLSGK	20	49	3	NA	NA	L	24_3470_01_phospho	1	20240517_bbm1840_24-3470_Kelleher_Huang_01	126725568	AAVS(0.0077)HWQQQS(0.4716)Y(0.4716)LDS(0.0073)GIHS(0.0069)GAT(0.0068)T(0.0069)T(0.0069)APS(0.0072)LS(0.0071)GK	NA
sp|P35222|CTNB1_HUMAN	AAVSHWQQQS[79.9663]YLDSGIHSGATTTAPSLSGK	20	49	4	NA	NA	L	24_3470_01_phospho	1	20240517_bbm1840_24-3470_Kelleher_Huang_01	147002736	AAVS(0.0075)HWQQQS(0.9219)Y(0.0159)LDS(0.0076)GIHS(0.0083)GAT(0.0080)T(0.0079)T(0.0078)APS(0.0075)LS(0.0075)GK	NA
sp|P35222|CTNB1_HUMAN	AAVSHWQQQS[79.9663]YLDSGIHSGATTTAPS[79.9663]LSGK	20	49	4	NA	NA	L	24_3470_01_phospho	1	20240517_bbm1840_24-3470_Kelleher_Huang_01	15238174	AAVS(0.0169)HWQQQS(0.5219)Y(0.5219)LDS(0.0316)GIHS(0.0316)GAT(0.0274)T(0.0261)T(0.0326)APS(0.7097)LS(0.0802)GK	NA
sp|P35222|CTNB1_HUMAN	AAVSHWQQQS[79.9663]Y[79.9663]LDSGIHSGATTTAPSLSGK	20	49	3	NA	NA	L	24_3470_01_phospho	1	20240517_bbm1840_24-3470_Kelleher_Huang_01	1.63597e+06	AAVS(0.0227)HWQQQS(0.2773)Y(0.2773)LDS(0.2773)GIHS(0.2773)GAT(0.2773)T(0.2773)T(0.2773)APS(0.0220)LS(0.0141)GK	NA
sp|P35222|CTNB1_HUMAN	AAVSHWQQQS[79.9663]Y[79.9663]LDS[79.9663]GIHSGATTTAPSLSGK	20	49	3	NA	NA	L	24_3470_01_phospho	1	20240517_bbm1840_24-3470_Kelleher_Huang_01	5632678	AAVS(0.0292)HWQQQS(0.3919)Y(0.3919)LDS(0.3919)GIHS(0.3919)GAT(0.3919)T(0.3919)T(0.3919)APS(0.1633)LS(0.0642)GK	NA
sp|P35222|CTNB1_HUMAN	IVIRGLNTIPLFVQLLYSPIENIQR	588	612	3	NA	NA	L	24_3470_01_phospho	1	20240517_bbm1840_24-3470_Kelleher_Huang_01	3.20116e+06	NA	NA
sp|P35222|CTNB1_HUMAN	M[15.9949]MVC[57.0215]QVGGIEALVR	436	449	2	NA	NA	L	24_3470_01_phospho	1	20240517_bbm1840_24-3470_Kelleher_Huang_01	28928500	NA	M(0.5000)M(0.5000)VCQVGGIEALVR
sp|P35222|CTNB1_HUMAN	TSMGGTQQQFVEGVR	551	565	2	NA	NA	L	24_3470_01_phospho	1	20240517_bbm1840_24-3470_Kelleher_Huang_01	1129577	NA	NA
sp|P35222|CTNB1_HUMAN	M[15.9949]M[15.9949]VC[57.0215]QVGGIEALVR	436	449	2	NA	NA	L	24_3470_01_phospho	1	20240517_bbm1840_24-3470_Kelleher_Huang_01	18445932	NA	M(1.0000)M(1.0000)VCQVGGIEALVR
sp|P35222|CTNB1_HUMAN	TSMGGTQQQFVEGVRMEEIVEGC[57.0215]TGALHILAR	551	582	4	NA	NA	L	24_3470_01_phospho	1	20240517_bbm1840_24-3470_Kelleher_Huang_01	4945815	NA	NA
sp|P35222|CTNB1_HUMAN	TSM[15.9949]GGTQQQFVEGVR	551	565	2	NA	NA	L	24_3470_01_phospho	1	20240517_bbm1840_24-3470_Kelleher_Huang_01	6152627	NA	TSM(1.0000)GGTQQQFVEGVR
sp|P35222|CTNB1_HUMAN	GLNTIPLFVQLLYSPIENIQR	592	612	2	NA	NA	L	24_3470_01_phospho	1	20240517_bbm1840_24-3470_Kelleher_Huang_01	1751235710	NA	NA
sp|P35222|CTNB1_HUMAN	GLNTIPLFVQLLYSPIENIQR	592	612	3	NA	NA	L	24_3470_01_phospho	1	20240517_bbm1840_24-3470_Kelleher_Huang_01	4347260900	NA	NA
sp|P35222|CTNB1_HUMAN	GLNTIPLFVQLLYSPIENIQR	592	612	4	NA	NA	L	24_3470_01_phospho	1	20240517_bbm1840_24-3470_Kelleher_Huang_01	4941827	NA	NA
sp|P35222|CTNB1_HUMAN	n[42.0106]ATQADLMELDMAMEPDR	2	18	2	NA	NA	L	24_3470_01_phospho	1	20240517_bbm1840_24-3470_Kelleher_Huang_01	4224916	NA	NA
sp|P35222|CTNB1_HUMAN	n[42.0106]ATQADLMELDMAMEPDRK	2	19	2	NA	NA	L	24_3470_01_phospho	1	20240517_bbm1840_24-3470_Kelleher_Huang_01	68425648	NA	NA
sp|P35222|CTNB1_HUMAN	ATVGLIR	509	515	2	NA	NA	L	24_3470_01_phospho	1	20240517_bbm1840_24-3470_Kelleher_Huang_01	5074931700	NA	NA
sp|P35222|CTNB1_HUMAN	n[42.0106]ATQADLMELDMAM[15.9949]EPDRK	2	19	2	NA	NA	L	24_3470_01_phospho	1	20240517_bbm1840_24-3470_Kelleher_Huang_01	4.2498e+06	NA	ATQADLM(0.0392)ELDM(0.1564)AM(0.8044)EPDRK
sp|P35222|CTNB1_HUMAN	n[42.0106]ATQADLMELDM[15.9949]AMEPDRK	2	19	2	NA	NA	L	24_3470_01_phospho	1	20240517_bbm1840_24-3470_Kelleher_Huang_01	796665	NA	ATQADLM(0.0447)ELDM(0.4777)AM(0.4777)EPDRK
sp|P35222|CTNB1_HUMAN	ATVGLIRNLALC[57.0215]PANHAPLREQGAIPR	509	535	4	NA	NA	L	24_3470_01_phospho	1	20240517_bbm1840_24-3470_Kelleher_Huang_01	10417244	NA	NA
sp|P35222|CTNB1_HUMAN	n[42.0106]ATQADLM[15.9949]ELDMAMEPDRK	2	19	2	NA	NA	L	24_3470_01_phospho	1	20240517_bbm1840_24-3470_Kelleher_Huang_01	2.71682e+06	NA	ATQADLM(0.8966)ELDM(0.0542)AM(0.0491)EPDRK
sp|P35222|CTNB1_HUMAN	M[15.9949]SEDKPQDYK	662	671	2	NA	NA	L	24_3470_01_phospho	1	20240517_bbm1840_24-3470_Kelleher_Huang_01	4376950	NA	M(1.0000)SEDKPQDYK
sp|P35222|CTNB1_HUMAN	M[15.9949]SEDKPQDYK	662	671	3	NA	NA	L	24_3470_01_phospho	1	20240517_bbm1840_24-3470_Kelleher_Huang_01	18858104	NA	M(1.0000)SEDKPQDYK
sp|P35222|CTNB1_HUMAN	M[15.9949]SEDKPQDYKK	662	672	3	NA	NA	L	24_3470_01_phospho	1	20240517_bbm1840_24-3470_Kelleher_Huang_01	99233288	NA	M(1.0000)SEDKPQDYKK
sp|P35222|CTNB1_HUMAN	DVHNRIVIR	583	591	3	NA	NA	L	24_3470_01_phospho	1	20240517_bbm1840_24-3470_Kelleher_Huang_01	68521152	NA	NA
sp|P35222|CTNB1_HUMAN	TVLRAGDREDITEPAIC[57.0215]ALR	450	469	3	NA	NA	L	24_3470_01_phospho	1	20240517_bbm1840_24-3470_Kelleher_Huang_01	4980862	NA	NA
sp|P35222|CTNB1_HUMAN	TVLRAGDREDITEPAIC[57.0215]ALR	450	469	4	NA	NA	L	24_3470_01_phospho	1	20240517_bbm1840_24-3470_Kelleher_Huang_01	29251504	NA	NA
sp|P35222|CTNB1_HUMAN	NLALC[57.0215]PANHAPLR	516	528	2	NA	NA	L	24_3470_01_phospho	1	20240517_bbm1840_24-3470_Kelleher_Huang_01	55828440	NA	NA
sp|P35222|CTNB1_HUMAN	NLALC[57.0215]PANHAPLR	516	528	3	NA	NA	L	24_3470_01_phospho	1	20240517_bbm1840_24-3470_Kelleher_Huang_01	1310626690	NA	NA
sp|P35222|CTNB1_HUMAN	NLALC[57.0215]PANHAPLREQGAIPR	516	535	2	NA	NA	L	24_3470_01_phospho	1	20240517_bbm1840_24-3470_Kelleher_Huang_01	7.33713e+06	NA	NA
sp|P35222|CTNB1_HUMAN	NLALC[57.0215]PANHAPLREQGAIPR	516	535	3	NA	NA	L	24_3470_01_phospho	1	20240517_bbm1840_24-3470_Kelleher_Huang_01	1199316220	NA	NA
sp|P35222|CTNB1_HUMAN	NLALC[57.0215]PANHAPLREQGAIPR	516	535	4	NA	NA	L	24_3470_01_phospho	1	20240517_bbm1840_24-3470_Kelleher_Huang_01	6081315300	NA	NA
sp|P35222|CTNB1_HUMAN	EDITEPAIC[57.0215]ALR	458	469	2	NA	NA	L	24_3470_01_phospho	1	20240517_bbm1840_24-3470_Kelleher_Huang_01	1.46997e+06	NA	NA
sp|P35222|CTNB1_HUMAN	C[57.0215]TAGTLHNLSHHR	213	225	2	NA	NA	L	24_3470_01_phospho	1	20240517_bbm1840_24-3470_Kelleher_Huang_01	7.54747e+06	NA	NA
sp|P35222|CTNB1_HUMAN	HAVVNLINYQDDAELATR	134	151	2	NA	NA	L	24_3470_01_phospho	1	20240517_bbm1840_24-3470_Kelleher_Huang_01	479189472	NA	NA
sp|P35222|CTNB1_HUMAN	C[57.0215]TAGTLHNLSHHR	213	225	3	NA	NA	L	24_3470_01_phospho	1	20240517_bbm1840_24-3470_Kelleher_Huang_01	1262317950	NA	NA
sp|P35222|CTNB1_HUMAN	HAVVNLINYQDDAELATR	134	151	3	NA	NA	L	24_3470_01_phospho	1	20240517_bbm1840_24-3470_Kelleher_Huang_01	9140675600	NA	NA
sp|P35222|CTNB1_HUMAN	C[57.0215]TAGTLHNLSHHR	213	225	4	NA	NA	L	24_3470_01_phospho	1	20240517_bbm1840_24-3470_Kelleher_Huang_01	486987936	NA	NA
sp|P35222|CTNB1_HUMAN	C[57.0215]TAGTLHNLSHHREGLLAIFK	213	233	3	NA	NA	L	24_3470_01_phospho	1	20240517_bbm1840_24-3470_Kelleher_Huang_01	3.65015e+06	NA	NA
sp|P35222|CTNB1_HUMAN	C[57.0215]TAGTLHNLSHHREGLLAIFK	213	233	4	NA	NA	L	24_3470_01_phospho	1	20240517_bbm1840_24-3470_Kelleher_Huang_01	186417104	NA	NA
sp|P35222|CTNB1_HUMAN	C[57.0215]TAGTLHNLSHHREGLLAIFK	213	233	5	NA	NA	L	24_3470_01_phospho	1	20240517_bbm1840_24-3470_Kelleher_Huang_01	52740712	NA	NA
sp|P35222|CTNB1_HUMAN	C[57.0215]TAGTLHNLSHHREGLLAIFKSGGIPALVK	213	242	4	NA	NA	L	24_3470_01_phospho	1	20240517_bbm1840_24-3470_Kelleher_Huang_01	5063687	NA	NA
sp|P35222|CTNB1_HUMAN	LSVELTSSLFR	674	684	2	NA	NA	L	24_3470_01_phospho	1	20240517_bbm1840_24-3470_Kelleher_Huang_01	550647040	NA	NA
sp|P35222|CTNB1_HUMAN	SPQMVSAIVR	191	200	2	NA	NA	L	24_3470_01_phospho	1	20240517_bbm1840_24-3470_Kelleher_Huang_01	192647104	NA	NA
sp|P35222|CTNB1_HUMAN	LSVELTSS[79.9663]LFR	674	684	2	NA	NA	L	24_3470_01_phospho	1	20240517_bbm1840_24-3470_Kelleher_Huang_01	48823392	LS(0.0192)VELT(0.0613)S(0.1560)S(0.7635)LFR	NA
sp|P35222|CTNB1_HUMAN	EQGAIPR	529	535	2	NA	NA	L	24_3470_01_phospho	1	20240517_bbm1840_24-3470_Kelleher_Huang_01	870720260	NA	NA
sp|P35222|CTNB1_HUMAN	SPQM[15.9949]VSAIVR	191	200	2	NA	NA	L	24_3470_01_phospho	1	20240517_bbm1840_24-3470_Kelleher_Huang_01	111130624	NA	SPQM(1.0000)VSAIVR
sp|P35222|CTNB1_HUMAN	LSVELTS[79.9663]SLFR	674	684	2	NA	NA	L	24_3470_01_phospho	1	20240517_bbm1840_24-3470_Kelleher_Huang_01	8291955	LS(0.1693)VELT(0.3710)S(0.4134)S(0.0463)LFR	NA
sp|P35222|CTNB1_HUMAN	LIILASGGPQALVNIMR	313	329	2	NA	NA	L	24_3470_01_phospho	1	20240517_bbm1840_24-3470_Kelleher_Huang_01	33752720	NA	NA
sp|P35222|CTNB1_HUMAN	LIILASGGPQALVNIM[15.9949]R	313	329	2	NA	NA	L	24_3470_01_phospho	1	20240517_bbm1840_24-3470_Kelleher_Huang_01	7.54665e+06	NA	LIILASGGPQALVNIM(1.0000)R
sp|P35222|CTNB1_HUMAN	SGGIPALVK	234	242	2	NA	NA	L	24_3470_01_phospho	1	20240517_bbm1840_24-3470_Kelleher_Huang_01	2476388350	NA	NA
sp|P35222|CTNB1_HUMAN	LLHPPSHWPLIK	497	508	2	NA	NA	L	24_3470_01_phospho	1	20240517_bbm1840_24-3470_Kelleher_Huang_01	71197456	NA	NA
sp|P35222|CTNB1_HUMAN	LLHPPSHWPLIK	497	508	3	NA	NA	L	24_3470_01_phospho	1	20240517_bbm1840_24-3470_Kelleher_Huang_01	2072506620	NA	NA
sp|P35222|CTNB1_HUMAN	LLHPPSHWPLIK	497	508	4	NA	NA	L	24_3470_01_phospho	1	20240517_bbm1840_24-3470_Kelleher_Huang_01	7669092400	NA	NA
sp|P35222|CTNB1_HUMAN	MEEIVEGC[57.0215]TGALHILAR	566	582	2	NA	NA	L	24_3470_01_phospho	1	20240517_bbm1840_24-3470_Kelleher_Huang_01	19237276	NA	NA
sp|P35222|CTNB1_HUMAN	MEEIVEGC[57.0215]TGALHILAR	566	582	3	NA	NA	L	24_3470_01_phospho	1	20240517_bbm1840_24-3470_Kelleher_Huang_01	339427712	NA	NA
sp|P35222|CTNB1_HUMAN	AAMFPETLDEGMQIPSTQFDAAHPTNVQR	96	124	3	NA	NA	L	24_3470_01_phospho	1	20240517_bbm1840_24-3470_Kelleher_Huang_01	115044176	NA	NA
sp|P35222|CTNB1_HUMAN	AAMFPETLDEGM[15.9949]QIPSTQFDAAHPTNVQR	96	124	3	NA	NA	L	24_3470_01_phospho	1	20240517_bbm1840_24-3470_Kelleher_Huang_01	19613136	NA	AAM(0.1065)FPETLDEGM(0.8935)QIPSTQFDAAHPTNVQR
sp|P35222|CTNB1_HUMAN	VLSVC[57.0215]SSNKPAIVEAGGMQALGLHLTDPSQR	346	376	3	NA	NA	L	24_3470_01_phospho	1	20240517_bbm1840_24-3470_Kelleher_Huang_01	4.93875e+06	NA	NA
sp|P35222|CTNB1_HUMAN	AAM[15.9949]FPETLDEGM[15.9949]QIPSTQFDAAHPTNVQR	96	124	3	NA	NA	L	24_3470_01_phospho	1	20240517_bbm1840_24-3470_Kelleher_Huang_01	12102282	NA	AAM(1.0000)FPETLDEGM(1.0000)QIPSTQFDAAHPTNVQR
sp|P35222|CTNB1_HUMAN	AAM[15.9949]FPET[79.9663]LDEGM[15.9949]QIPSTQFDAAHPTNVQR	96	124	4	NA	NA	L	24_3470_01_phospho	1	20240517_bbm1840_24-3470_Kelleher_Huang_01	532297	AAMFPET(0.9318)LDEGMQIPS(0.0233)T(0.0232)QFDAAHPT(0.0218)NVQR	AAM(1.0000)FPETLDEGM(1.0000)QIPSTQFDAAHPTNVQR
sp|P35222|CTNB1_HUMAN	VLSVC[57.0215]SSNKPAIVEAGGMQALGLHLTDPSQR	346	376	4	NA	NA	L	24_3470_01_phospho	1	20240517_bbm1840_24-3470_Kelleher_Huang_01	164467200	NA	NA
sp|P35222|CTNB1_HUMAN	VLSVC[57.0215]SSNKPAIVEAGGM[15.9949]QALGLHLTDPSQR	346	376	3	NA	NA	L	24_3470_01_phospho	1	20240517_bbm1840_24-3470_Kelleher_Huang_01	1.59385e+06	NA	VLSVCSSNKPAIVEAGGM(1.0000)QALGLHLTDPSQR
sp|P35222|CTNB1_HUMAN	VLSVC[57.0215]SSNKPAIVEAGGM[15.9949]QALGLHLTDPSQR	346	376	4	NA	NA	L	24_3470_01_phospho	1	20240517_bbm1840_24-3470_Kelleher_Huang_01	102801392	NA	VLSVCSSNKPAIVEAGGM(1.0000)QALGLHLTDPSQR
sp|P35222|CTNB1_HUMAN	KAAVSHWQQQSYLDSGIHSGATTTAPSLSGK	19	49	3	NA	NA	L	24_3470_01_phospho	1	20240517_bbm1840_24-3470_Kelleher_Huang_01	4233872	NA	NA
sp|P35222|CTNB1_HUMAN	KAAVSHWQQQSYLDSGIHSGATTTAPSLSGK	19	49	4	NA	NA	L	24_3470_01_phospho	1	20240517_bbm1840_24-3470_Kelleher_Huang_01	100198272	NA	NA
sp|P35222|CTNB1_HUMAN	KAAVSHWQQQSYLDSGIHSGATTTAPSLSGK	19	49	5	NA	NA	L	24_3470_01_phospho	1	20240517_bbm1840_24-3470_Kelleher_Huang_01	121870176	NA	NA
sp|P35222|CTNB1_HUMAN	KAAVSHWQQQSYLDSGIHSGATTTAPS[79.9663]LSGK	19	49	4	NA	NA	L	24_3470_01_phospho	1	20240517_bbm1840_24-3470_Kelleher_Huang_01	24436720	KAAVS(0.0073)HWQQQS(0.0083)Y(0.0086)LDS(0.0108)GIHS(0.0175)GAT(0.0319)T(0.0319)T(0.0154)APS(0.8439)LS(0.0244)GK	NA
sp|P35222|CTNB1_HUMAN	KRLS[79.9663]VELTSSLFR	672	684	2	NA	NA	L	24_3470_01_phospho	1	20240517_bbm1840_24-3470_Kelleher_Huang_01	11388830	KRLS(0.8652)VELT(0.0487)S(0.0430)S(0.0430)LFR	NA
sp|P35222|CTNB1_HUMAN	KAAVSHWQQQSYLDSGIHSGATT[79.9663]TAPSLSGK	19	49	4	NA	NA	L	24_3470_01_phospho	1	20240517_bbm1840_24-3470_Kelleher_Huang_01	2.42125e+06	KAAVS(0.0075)HWQQQS(0.0196)Y(0.0275)LDS(0.1003)GIHS(0.2209)GAT(0.0260)T(0.2399)T(0.2399)APS(0.0897)LS(0.0288)GK	NA
sp|P35222|CTNB1_HUMAN	KAAVSHWQQQS[79.9663]YLDSGIHSGATTTAPSLSGK	19	49	4	NA	NA	L	24_3470_01_phospho	1	20240517_bbm1840_24-3470_Kelleher_Huang_01	33961572	KAAVS(0.0075)HWQQQS(0.9123)Y(0.0183)LDS(0.0089)GIHS(0.0095)GAT(0.0089)T(0.0089)T(0.0087)APS(0.0083)LS(0.0087)GK	NA
sp|P35222|CTNB1_HUMAN	KRLS[79.9663]VELTSSLFR	672	684	3	NA	NA	L	24_3470_01_phospho	1	20240517_bbm1840_24-3470_Kelleher_Huang_01	240891168	KRLS(0.9346)VELT(0.0223)S(0.0216)S(0.0215)LFR	NA
sp|P35222|CTNB1_HUMAN	KRLS[79.9663]VELTSS[79.9663]LFR	672	684	3	NA	NA	L	24_3470_01_phospho	1	20240517_bbm1840_24-3470_Kelleher_Huang_01	62087120	KRLS(0.8281)VELT(0.1273)S(0.2199)S(0.8246)LFR	NA
sp|P35222|CTNB1_HUMAN	KRLS[79.9663]VELTS[79.9663]SLFR	672	684	3	NA	NA	L	24_3470_01_phospho	1	20240517_bbm1840_24-3470_Kelleher_Huang_01	12105867	KRLS(0.6801)VELT(0.3197)S(0.6741)S(0.3261)LFR	NA
sp|P35222|CTNB1_HUMAN	EAAEAIEAEGATAPLTELLHSR	626	647	3	NA	NA	L	24_3470_01_phospho	1	20240517_bbm1840_24-3470_Kelleher_Huang_01	42119128	NA	NA
sp|P35222|CTNB1_HUMAN	GNPEEEDVDTSQVLYEWEQGFSQSFTQEQVADIDGQYAMTR	50	90	3	NA	NA	L	24_3470_01_phospho	1	20240517_bbm1840_24-3470_Kelleher_Huang_01	1.28076e+06	NA	NA
sp|P35222|CTNB1_HUMAN	GNPEEEDVDTSQVLYEWEQGFSQSFTQEQVADIDGQYAM[15.9949]TR	50	90	3	NA	NA	L	24_3470_01_phospho	1	20240517_bbm1840_24-3470_Kelleher_Huang_01	1.86259e+06	NA	GNPEEEDVDTSQVLYEWEQGFSQSFTQEQVADIDGQYAM(1.0000)TR
sp|P35222|CTNB1_HUMAN	GNPEEEDVDTSQVLYEWEQGFSQSFTQEQVADIDGQYAM[15.9949]TR	50	90	4	NA	NA	L	24_3470_01_phospho	1	20240517_bbm1840_24-3470_Kelleher_Huang_01	930094	NA	GNPEEEDVDTSQVLYEWEQGFSQSFTQEQVADIDGQYAM(1.0000)TR
sp|P35222|CTNB1_HUMAN	MMVC[57.0215]QVGGIEALVR	436	449	2	NA	NA	L	24_3470_01_phospho	1	20240517_bbm1840_24-3470_Kelleher_Huang_01	168308656	NA	NA
sp|P35222|CTNB1_HUMAN	MMVC[57.0215]QVGGIEALVR	436	449	3	NA	NA	L	24_3470_01_phospho	1	20240517_bbm1840_24-3470_Kelleher_Huang_01	21239972	NA	NA
sp|P35222|CTNB1_HUMAN	LLWTTSR	336	342	2	NA	NA	L	24_3470_01_phospho	1	20240517_bbm1840_24-3470_Kelleher_Huang_01	907669700	NA	NA
sp|P35222|CTNB1_HUMAN	TYTYEKLLWTTSR	330	342	2	NA	NA	L	24_3470_01_phospho	1	20240517_bbm1840_24-3470_Kelleher_Huang_01	2.78421e+06	NA	NA
sp|P35222|CTNB1_HUMAN	TYTYEKLLWTTSR	330	342	3	NA	NA	L	24_3470_01_phospho	1	20240517_bbm1840_24-3470_Kelleher_Huang_01	34867656	NA	NA
sp|P35222|CTNB1_HUMAN	HQEAEMAQNAVR	475	486	2	NA	NA	L	24_3470_01_phospho	1	20240517_bbm1840_24-3470_Kelleher_Huang_01	21657052	NA	NA
sp|P35222|CTNB1_HUMAN	QDDPSYR	711	717	2	NA	NA	L	24_3470_01_phospho	1	20240517_bbm1840_24-3470_Kelleher_Huang_01	137498928	NA	NA
sp|P35222|CTNB1_HUMAN	HQEAEMAQNAVR	475	486	3	NA	NA	L	24_3470_01_phospho	1	20240517_bbm1840_24-3470_Kelleher_Huang_01	76804864	NA	NA
sp|P35222|CTNB1_HUMAN	TMQNTNDVETAR	201	212	2	NA	NA	L	24_3470_01_phospho	1	20240517_bbm1840_24-3470_Kelleher_Huang_01	56134060	NA	NA
sp|P35222|CTNB1_HUMAN	HQEAEM[15.9949]AQNAVR	475	486	2	NA	NA	L	24_3470_01_phospho	1	20240517_bbm1840_24-3470_Kelleher_Huang_01	35788376	NA	HQEAEM(1.0000)AQNAVR
sp|P35222|CTNB1_HUMAN	HQEAEM[15.9949]AQNAVR	475	486	3	NA	NA	L	24_3470_01_phospho	1	20240517_bbm1840_24-3470_Kelleher_Huang_01	169083344	NA	HQEAEM(1.0000)AQNAVR
sp|P35222|CTNB1_HUMAN	RLSVELTSSLFR	673	684	2	NA	NA	L	24_3470_01_phospho	1	20240517_bbm1840_24-3470_Kelleher_Huang_01	35961472	NA	NA
sp|P35222|CTNB1_HUMAN	LVQLLVR	536	542	2	NA	NA	L	24_3470_01_phospho	1	20240517_bbm1840_24-3470_Kelleher_Huang_01	7812604900	NA	NA
sp|P35222|CTNB1_HUMAN	TM[15.9949]QNTNDVETAR	201	212	2	NA	NA	L	24_3470_01_phospho	1	20240517_bbm1840_24-3470_Kelleher_Huang_01	104837736	NA	TM(1.0000)QNTNDVETAR
sp|P35222|CTNB1_HUMAN	RLSVELTSSLFR	673	684	3	NA	NA	L	24_3470_01_phospho	1	20240517_bbm1840_24-3470_Kelleher_Huang_01	350078048	NA	NA
sp|P35222|CTNB1_HUMAN	MSEDKPQDYK	662	671	2	NA	NA	L	24_3470_01_phospho	1	20240517_bbm1840_24-3470_Kelleher_Huang_01	3.96205e+06	NA	NA
sp|P35222|CTNB1_HUMAN	LVQNC[57.0215]LWTLR	377	386	2	NA	NA	L	24_3470_01_phospho	1	20240517_bbm1840_24-3470_Kelleher_Huang_01	8626402300	NA	NA
sp|P35222|CTNB1_HUMAN	MSEDKPQDYK	662	671	3	NA	NA	L	24_3470_01_phospho	1	20240517_bbm1840_24-3470_Kelleher_Huang_01	31721592	NA	NA
sp|P35222|CTNB1_HUMAN	NLSDAATK	387	394	2	NA	NA	L	24_3470_01_phospho	1	20240517_bbm1840_24-3470_Kelleher_Huang_01	100513992	NA	NA
sp|P35222|CTNB1_HUMAN	LAEPSQMLK	125	133	2	NA	NA	L	24_3470_01_phospho	1	20240517_bbm1840_24-3470_Kelleher_Huang_01	161934752	NA	NA
sp|P35222|CTNB1_HUMAN	AGDREDITEPAIC[57.0215]ALR	454	469	2	NA	NA	L	24_3470_01_phospho	1	20240517_bbm1840_24-3470_Kelleher_Huang_01	327325696	NA	NA
sp|P35222|CTNB1_HUMAN	LAEPSQMLKHAVVNLINYQDDAELATR	125	151	4	NA	NA	L	24_3470_01_phospho	1	20240517_bbm1840_24-3470_Kelleher_Huang_01	9535110	NA	NA
sp|P35222|CTNB1_HUMAN	T[79.9663]SMGGTQQQFVEGVR	551	565	2	NA	NA	L	24_3470_01_phospho	1	20240517_bbm1840_24-3470_Kelleher_Huang_01	1.98046e+06	T(0.4799)S(0.4799)MGGT(0.0402)QQQFVEGVR	NA
sp|P35222|CTNB1_HUMAN	TEPMAWNETADLGLDIGAQGEPLGYR	685	710	2	NA	NA	L	24_3470_01_phospho	1	20240517_bbm1840_24-3470_Kelleher_Huang_01	8395340	NA	NA
sp|P35222|CTNB1_HUMAN	AGDREDITEPAIC[57.0215]ALR	454	469	3	NA	NA	L	24_3470_01_phospho	1	20240517_bbm1840_24-3470_Kelleher_Huang_01	8277380600	NA	NA
sp|P35222|CTNB1_HUMAN	LAEPSQM[15.9949]LK	125	133	2	NA	NA	L	24_3470_01_phospho	1	20240517_bbm1840_24-3470_Kelleher_Huang_01	239818640	NA	LAEPSQM(1.0000)LK
sp|P35222|CTNB1_HUMAN	TEPMAWNETADLGLDIGAQGEPLGYR	685	710	3	NA	NA	L	24_3470_01_phospho	1	20240517_bbm1840_24-3470_Kelleher_Huang_01	19509926	NA	NA
sp|P35222|CTNB1_HUMAN	T[79.9663]SM[15.9949]GGTQQQFVEGVR	551	565	2	NA	NA	L	24_3470_01_phospho	1	20240517_bbm1840_24-3470_Kelleher_Huang_01	8021893	T(0.4847)S(0.4847)MGGT(0.0306)QQQFVEGVR	TSM(1.0000)GGTQQQFVEGVR
sp|P35222|CTNB1_HUMAN	RLS[79.9663]VELTSSLFR	673	684	2	NA	NA	L	24_3470_01_phospho	1	20240517_bbm1840_24-3470_Kelleher_Huang_01	757701120	RLS(0.9292)VELT(0.0238)S(0.0236)S(0.0235)LFR	NA
sp|P35222|CTNB1_HUMAN	RLS[79.9663]VELTSSLFR	673	684	3	NA	NA	L	24_3470_01_phospho	1	20240517_bbm1840_24-3470_Kelleher_Huang_01	78918096	RLS(0.9333)VELT(0.0229)S(0.0220)S(0.0217)LFR	NA
sp|P35222|CTNB1_HUMAN	TEPMAWNETADLGLDIGAQGEPLGYRQDDPSYR	685	717	3	NA	NA	L	24_3470_01_phospho	1	20240517_bbm1840_24-3470_Kelleher_Huang_01	36642572	NA	NA
sp|P35222|CTNB1_HUMAN	RLS[79.9663]VELT[79.9663]SS[79.9663]LFR	673	684	2	NA	NA	L	24_3470_01_phospho	1	20240517_bbm1840_24-3470_Kelleher_Huang_01	7467431	RLS(0.7628)VELT(0.7389)S(0.7389)S(0.7594)LFR	NA
sp|P35222|CTNB1_HUMAN	LLNDEDQVVVNK	159	170	2	NA	NA	L	24_3470_01_phospho	1	20240517_bbm1840_24-3470_Kelleher_Huang_01	4135597060	NA	NA
sp|P35222|CTNB1_HUMAN	TEPM[15.9949]AWNETADLGLDIGAQGEPLGYR	685	710	2	NA	NA	L	24_3470_01_phospho	1	20240517_bbm1840_24-3470_Kelleher_Huang_01	8.14401e+06	NA	TEPM(1.0000)AWNETADLGLDIGAQGEPLGYR
sp|P35222|CTNB1_HUMAN	TEPM[15.9949]AWNETADLGLDIGAQGEPLGYR	685	710	3	NA	NA	L	24_3470_01_phospho	1	20240517_bbm1840_24-3470_Kelleher_Huang_01	37841292	NA	TEPM(1.0000)AWNETADLGLDIGAQGEPLGYR
sp|P35222|CTNB1_HUMAN	TEPM[15.9949]AWNETADLGLDIGAQGEPLGYRQDDPSYR	685	717	3	NA	NA	L	24_3470_01_phospho	1	20240517_bbm1840_24-3470_Kelleher_Huang_01	35717372	NA	TEPM(1.0000)AWNETADLGLDIGAQGEPLGYRQDDPSYR
sp|P35222|CTNB1_HUMAN	RTSMGGT[79.9663]QQQFVEGVRM[15.9949]EEIVEGC[57.0215]TGALHILAR	550	582	4	NA	NA	L	24_3470_01_phospho	1	20240517_bbm1840_24-3470_Kelleher_Huang_01	2128464	RT(0.1311)S(0.1311)MGGT(0.7149)QQQFVEGVRMEEIVEGCT(0.0230)GALHILAR	RTSM(0.2847)GGTQQQFVEGVRM(0.7153)EEIVEGCTGALHILAR
sp|P35226|BMI1_HUMAN	SDKTLQDIVYK	71	81	3	NA	NA	L	24_3470_01_phospho	1	20240517_bbm1840_24-3470_Kelleher_Huang_01	4.25972e+06	NA	NA
sp|P35232|PHB1_HUMAN	FGLALAVAGGVVNSALYNVDAGHR	12	35	3	NA	NA	L	24_3470_01_phospho	1	20240517_bbm1840_24-3470_Kelleher_Huang_01	9442030	NA	NA
sp|P35232|PHB1_HUMAN	SRNITYLPAGQSVLLQLPQ	254	272	2	NA	NA	L	24_3470_01_phospho	1	20240517_bbm1840_24-3470_Kelleher_Huang_01	5.73036e+06	NA	NA
sp|P35232|PHB1_HUMAN	KLEAAEDIAYQLSR	240	253	2	NA	NA	L	24_3470_01_phospho	1	20240517_bbm1840_24-3470_Kelleher_Huang_01	3.15496e+06	NA	NA
sp|P35232|PHB1_HUMAN	KLEAAEDIAYQLSR	240	253	3	NA	NA	L	24_3470_01_phospho	1	20240517_bbm1840_24-3470_Kelleher_Huang_01	29422722	NA	NA
sp|P35232|PHB1_HUMAN	NVPVITGSK	75	83	2	NA	NA	L	24_3470_01_phospho	1	20240517_bbm1840_24-3470_Kelleher_Huang_01	7.86827e+06	NA	NA
sp|P35232|PHB1_HUMAN	NVPVITGSKDLQNVNITLR	75	93	3	NA	NA	L	24_3470_01_phospho	1	20240517_bbm1840_24-3470_Kelleher_Huang_01	13146067	NA	NA
sp|P35232|PHB1_HUMAN	IFTSIGEDYDER	106	117	2	NA	NA	L	24_3470_01_phospho	1	20240517_bbm1840_24-3470_Kelleher_Huang_01	5256943	NA	NA
sp|P35232|PHB1_HUMAN	IFTSIGEDYDERVLPSITTEILK	106	128	3	NA	NA	L	24_3470_01_phospho	1	20240517_bbm1840_24-3470_Kelleher_Huang_01	12957130	NA	NA
sp|P35232|PHB1_HUMAN	AAELIANSLATAGDGLIELR	220	239	2	NA	NA	L	24_3470_01_phospho	1	20240517_bbm1840_24-3470_Kelleher_Huang_01	9401550	NA	NA
sp|P35232|PHB1_HUMAN	AAELIANSLATAGDGLIELR	220	239	3	NA	NA	L	24_3470_01_phospho	1	20240517_bbm1840_24-3470_Kelleher_Huang_01	11089409	NA	NA
sp|P35232|PHB1_HUMAN	GVQDIVVGEGTHFLIPWVQKPIIFDC[57.0215]R	44	70	4	NA	NA	L	24_3470_01_phospho	1	20240517_bbm1840_24-3470_Kelleher_Huang_01	12014274	NA	NA
sp|P35232|PHB1_HUMAN	FVVEKAEQQK	198	207	2	NA	NA	L	24_3470_01_phospho	1	20240517_bbm1840_24-3470_Kelleher_Huang_01	2.86445e+06	NA	NA
sp|P35232|PHB1_HUMAN	FVVEKAEQQKK	198	208	3	NA	NA	L	24_3470_01_phospho	1	20240517_bbm1840_24-3470_Kelleher_Huang_01	14362506	NA	NA
sp|P35232|PHB1_HUMAN	ILFRPVASQLPR	94	105	3	NA	NA	L	24_3470_01_phospho	1	20240517_bbm1840_24-3470_Kelleher_Huang_01	46640480	NA	NA
sp|P35232|PHB1_HUMAN	VLPSITTEILK	118	128	2	NA	NA	L	24_3470_01_phospho	1	20240517_bbm1840_24-3470_Kelleher_Huang_01	8.3435e+06	NA	NA
sp|P35232|PHB1_HUMAN	VFESIGK	5	11	2	NA	NA	L	24_3470_01_phospho	1	20240517_bbm1840_24-3470_Kelleher_Huang_01	8884458	NA	NA
sp|P35232|PHB1_HUMAN	KAAIISAEGDSK	208	219	3	NA	NA	L	24_3470_01_phospho	1	20240517_bbm1840_24-3470_Kelleher_Huang_01	3073285	NA	NA
sp|P35232|PHB1_HUMAN	AATFGLILDDVSLTHLTFGKEFTEAVEAK	158	186	4	NA	NA	L	24_3470_01_phospho	1	20240517_bbm1840_24-3470_Kelleher_Huang_01	5052658	NA	NA
sp|P35232|PHB1_HUMAN	AAIISAEGDSK	209	219	2	NA	NA	L	24_3470_01_phospho	1	20240517_bbm1840_24-3470_Kelleher_Huang_01	14233442	NA	NA
sp|P35232|PHB1_HUMAN	AAIISAEGDSKAAELIANSLATAGDGLIELR	209	239	3	NA	NA	L	24_3470_01_phospho	1	20240517_bbm1840_24-3470_Kelleher_Huang_01	6202501	NA	NA
sp|P35232|PHB1_HUMAN	FDAGELITQR	134	143	2	NA	NA	L	24_3470_01_phospho	1	20240517_bbm1840_24-3470_Kelleher_Huang_01	26405598	NA	NA
sp|P35232|PHB1_HUMAN	DLQNVNITLR	84	93	2	NA	NA	L	24_3470_01_phospho	1	20240517_bbm1840_24-3470_Kelleher_Huang_01	13040254	NA	NA
sp|P35232|PHB1_HUMAN	NITYLPAGQSVLLQLPQ	256	272	2	NA	NA	L	24_3470_01_phospho	1	20240517_bbm1840_24-3470_Kelleher_Huang_01	13345682	NA	NA
sp|P35249|RFC4_HUMAN	VKNFAQLTVSGSR	123	135	3	NA	NA	L	24_3470_01_phospho	1	20240517_bbm1840_24-3470_Kelleher_Huang_01	2.12627e+06	NA	NA
sp|P35249|RFC4_HUMAN	ISDEGIAYLVK	222	232	2	NA	NA	L	24_3470_01_phospho	1	20240517_bbm1840_24-3470_Kelleher_Huang_01	2.11619e+06	NA	NA
sp|P35249|RFC4_HUMAN	AKPVPWVEK	35	43	3	NA	NA	L	24_3470_01_phospho	1	20240517_bbm1840_24-3470_Kelleher_Huang_01	2725087	NA	NA
sp|P35249|RFC4_HUMAN	ELFGPELFR	94	102	2	NA	NA	L	24_3470_01_phospho	1	20240517_bbm1840_24-3470_Kelleher_Huang_01	8.09863e+06	NA	NA
sp|P35249|RFC4_HUMAN	AITFLQSATR	241	250	2	NA	NA	L	24_3470_01_phospho	1	20240517_bbm1840_24-3470_Kelleher_Huang_01	2259925	NA	NA
sp|P35249|RFC4_HUMAN	FKPLSDKIQQQR	199	210	3	NA	NA	L	24_3470_01_phospho	1	20240517_bbm1840_24-3470_Kelleher_Huang_01	4.82792e+06	NA	NA
sp|P35250|RFC2_HUMAN	TTSILC[57.0215]LAR	83	91	2	NA	NA	L	24_3470_01_phospho	1	20240517_bbm1840_24-3470_Kelleher_Huang_01	3.28445e+06	NA	NA
sp|P35250|RFC2_HUMAN	FALAC[57.0215]NASDKIIEPIQSR	167	184	3	NA	NA	L	24_3470_01_phospho	1	20240517_bbm1840_24-3470_Kelleher_Huang_01	2387420	NA	NA
sp|P35250|RFC2_HUMAN	EGNVPNIIIAGPPGTGK	66	82	2	NA	NA	L	24_3470_01_phospho	1	20240517_bbm1840_24-3470_Kelleher_Huang_01	1.86901e+06	NA	NA
sp|P35251|RFC1_HUMAN	QLQLDEDAELER	206	217	2	NA	NA	L	24_3470_01_phospho	1	20240517_bbm1840_24-3470_Kelleher_Huang_01	25068402	NA	NA
sp|P35251|RFC1_HUMAN	QLQLDEDAELERQLHEDEEFAR	206	227	3	NA	NA	L	24_3470_01_phospho	1	20240517_bbm1840_24-3470_Kelleher_Huang_01	1.88474e+06	NA	NA
sp|P35251|RFC1_HUMAN	IIDEDGLLNLIR	469	480	2	NA	NA	L	24_3470_01_phospho	1	20240517_bbm1840_24-3470_Kelleher_Huang_01	88367120	NA	NA
sp|P35251|RFC1_HUMAN	FFGVIPSGK	6	14	2	NA	NA	L	24_3470_01_phospho	1	20240517_bbm1840_24-3470_Kelleher_Huang_01	19759880	NA	NA
sp|P35251|RFC1_HUMAN	FFGVIPSGKK	6	15	2	NA	NA	L	24_3470_01_phospho	1	20240517_bbm1840_24-3470_Kelleher_Huang_01	5616887	NA	NA
sp|P35251|RFC1_HUMAN	DTEAGETFSSVQANLSK	244	260	2	NA	NA	L	24_3470_01_phospho	1	20240517_bbm1840_24-3470_Kelleher_Huang_01	6639152	NA	NA
sp|P35251|RFC1_HUMAN	KEESSYKEIEPVASK	325	339	3	NA	NA	L	24_3470_01_phospho	1	20240517_bbm1840_24-3470_Kelleher_Huang_01	11277292	NA	NA
sp|P35251|RFC1_HUMAN	SLDFKEQVAEETSGDSK	552	568	2	NA	NA	L	24_3470_01_phospho	1	20240517_bbm1840_24-3470_Kelleher_Huang_01	2.36874e+06	NA	NA
sp|P35251|RFC1_HUMAN	SLDFKEQVAEETSGDSK	552	568	3	NA	NA	L	24_3470_01_phospho	1	20240517_bbm1840_24-3470_Kelleher_Huang_01	31939326	NA	NA
sp|P35251|RFC1_HUMAN	AALLSGPPGVGK	646	657	2	NA	NA	L	24_3470_01_phospho	1	20240517_bbm1840_24-3470_Kelleher_Huang_01	55889340	NA	NA
sp|P35251|RFC1_HUMAN	SLDFKEQVAEETSGDSKAR	552	570	3	NA	NA	L	24_3470_01_phospho	1	20240517_bbm1840_24-3470_Kelleher_Huang_01	2949869	NA	NA
sp|P35251|RFC1_HUMAN	TNYQAYR	377	383	2	NA	NA	L	24_3470_01_phospho	1	20240517_bbm1840_24-3470_Kelleher_Huang_01	26874888	NA	NA
sp|P35251|RFC1_HUMAN	TNYQAY[79.9663]RSYLNR	377	388	3	NA	NA	L	24_3470_01_phospho	1	20240517_bbm1840_24-3470_Kelleher_Huang_01	8.30185e+06	T(0.1112)NY(0.1533)QAY(0.3307)RS(0.3307)Y(0.0741)LNR	NA
sp|P35251|RFC1_HUMAN	ARKDTEAGETFSSVQANLSK	241	260	3	NA	NA	L	24_3470_01_phospho	1	20240517_bbm1840_24-3470_Kelleher_Huang_01	2.95761e+06	NA	NA
sp|P35251|RFC1_HUMAN	ARKDTEAGETFSSVQANLSK	241	260	4	NA	NA	L	24_3470_01_phospho	1	20240517_bbm1840_24-3470_Kelleher_Huang_01	4694290	NA	NA
sp|P35251|RFC1_HUMAN	ARKDT[79.9663]EAGETFSSVQANLSK	241	260	3	NA	NA	L	24_3470_01_phospho	1	20240517_bbm1840_24-3470_Kelleher_Huang_01	8161878	ARKDT(0.9223)EAGET(0.0257)FS(0.0179)S(0.0175)VQANLS(0.0166)K	NA
sp|P35251|RFC1_HUMAN	SLVHYC[57.0215]FDLR	762	771	3	NA	NA	L	24_3470_01_phospho	1	20240517_bbm1840_24-3470_Kelleher_Huang_01	43167832	NA	NA
sp|P35251|RFC1_HUMAN	YKPTSLK	590	596	2	NA	NA	L	24_3470_01_phospho	1	20240517_bbm1840_24-3470_Kelleher_Huang_01	6255199	NA	NA
sp|P35251|RFC1_HUMAN	GFYSNGAASSVSTK	701	714	2	NA	NA	L	24_3470_01_phospho	1	20240517_bbm1840_24-3470_Kelleher_Huang_01	2.41428e+06	NA	NA
sp|P35251|RFC1_HUMAN	LERT[79.9663]PQKNVQGK	503	514	3	NA	NA	L	24_3470_01_phospho	1	20240517_bbm1840_24-3470_Kelleher_Huang_01	16698592	LERT(1.0000)PQKNVQGK	NA
sp|P35251|RFC1_HUMAN	KETDVFWK	544	551	2	NA	NA	L	24_3470_01_phospho	1	20240517_bbm1840_24-3470_Kelleher_Huang_01	2545531	NA	NA
sp|P35251|RFC1_HUMAN	NKPLS[79.9663]PIKLTPTSVLDYFGT[79.9663]GSVQR	152	176	3	NA	NA	L	24_3470_01_phospho	1	20240517_bbm1840_24-3470_Kelleher_Huang_01	8932959	NKPLS(0.7780)PIKLT(0.0940)PT(0.0430)S(0.0430)VLDY(0.0387)FGT(0.7617)GS(0.2417)VQR	NA
sp|P35251|RFC1_HUMAN	AADSIC[57.0215]DGDLVDSQIR	911	926	2	NA	NA	L	24_3470_01_phospho	1	20240517_bbm1840_24-3470_Kelleher_Huang_01	51792792	NA	NA
sp|P35251|RFC1_HUMAN	AIVAESLNNTSIK	688	700	2	NA	NA	L	24_3470_01_phospho	1	20240517_bbm1840_24-3470_Kelleher_Huang_01	23723628	NA	NA
sp|P35251|RFC1_HUMAN	ALTYDQAK	827	834	2	NA	NA	L	24_3470_01_phospho	1	20240517_bbm1840_24-3470_Kelleher_Huang_01	27521060	NA	NA
sp|P35251|RFC1_HUMAN	QLHEDEEFAR	218	227	2	NA	NA	L	24_3470_01_phospho	1	20240517_bbm1840_24-3470_Kelleher_Huang_01	3.06878e+06	NA	NA
sp|P35251|RFC1_HUMAN	QLHEDEEFAR	218	227	3	NA	NA	L	24_3470_01_phospho	1	20240517_bbm1840_24-3470_Kelleher_Huang_01	39254616	NA	NA
sp|P35251|RFC1_HUMAN	FSGKDDGSSFK	635	645	2	NA	NA	L	24_3470_01_phospho	1	20240517_bbm1840_24-3470_Kelleher_Huang_01	9939316	NA	NA
sp|P35251|RFC1_HUMAN	FSGKDDGSSFK	635	645	3	NA	NA	L	24_3470_01_phospho	1	20240517_bbm1840_24-3470_Kelleher_Huang_01	55716240	NA	NA
sp|P35251|RFC1_HUMAN	SKQNWSLLPAQAIYASVLPGELMR	927	950	3	NA	NA	L	24_3470_01_phospho	1	20240517_bbm1840_24-3470_Kelleher_Huang_01	3983145	NA	NA
sp|P35251|RFC1_HUMAN	ETDVFWK	545	551	2	NA	NA	L	24_3470_01_phospho	1	20240517_bbm1840_24-3470_Kelleher_Huang_01	28799372	NA	NA
sp|P35251|RFC1_HUMAN	TTTASLVC[57.0215]QELGYSYVELNASDTR	658	681	2	NA	NA	L	24_3470_01_phospho	1	20240517_bbm1840_24-3470_Kelleher_Huang_01	3.78851e+06	NA	NA
sp|P35251|RFC1_HUMAN	TIIGQQGDQSC[57.0215]ANK	597	610	2	NA	NA	L	24_3470_01_phospho	1	20240517_bbm1840_24-3470_Kelleher_Huang_01	48285348	NA	NA
sp|P35251|RFC1_HUMAN	TIIGQQGDQSC[57.0215]ANKLLR	597	613	3	NA	NA	L	24_3470_01_phospho	1	20240517_bbm1840_24-3470_Kelleher_Huang_01	2919571	NA	NA
sp|P35251|RFC1_HUMAN	TTTASLVC[57.0215]QELGYSYVELNASDTR	658	681	3	NA	NA	L	24_3470_01_phospho	1	20240517_bbm1840_24-3470_Kelleher_Huang_01	10279169	NA	NA
sp|P35251|RFC1_HUMAN	KFFGVIPSGK	5	14	2	NA	NA	L	24_3470_01_phospho	1	20240517_bbm1840_24-3470_Kelleher_Huang_01	7297152	NA	NA
sp|P35251|RFC1_HUMAN	KFFGVIPSGK	5	14	3	NA	NA	L	24_3470_01_phospho	1	20240517_bbm1840_24-3470_Kelleher_Huang_01	11048329	NA	NA
sp|P35251|RFC1_HUMAN	KFFGVIPSGKK	5	15	3	NA	NA	L	24_3470_01_phospho	1	20240517_bbm1840_24-3470_Kelleher_Huang_01	14332996	NA	NA
sp|P35251|RFC1_HUMAN	AYNKEAHLTPYSLQAIK	1065	1081	3	NA	NA	L	24_3470_01_phospho	1	20240517_bbm1840_24-3470_Kelleher_Huang_01	22544588	NA	NA
sp|P35251|RFC1_HUMAN	AYNKEAHLTPYSLQAIK	1065	1081	4	NA	NA	L	24_3470_01_phospho	1	20240517_bbm1840_24-3470_Kelleher_Huang_01	31417304	NA	NA
sp|P35251|RFC1_HUMAN	TIKKETDVFWK	541	551	3	NA	NA	L	24_3470_01_phospho	1	20240517_bbm1840_24-3470_Kelleher_Huang_01	6.18413e+06	NA	NA
sp|P35251|RFC1_HUMAN	NLADDSSENKVENLLWVDK	571	589	3	NA	NA	L	24_3470_01_phospho	1	20240517_bbm1840_24-3470_Kelleher_Huang_01	19441912	NA	NA
sp|P35251|RFC1_HUMAN	IVQDLALHMSLR	975	986	3	NA	NA	L	24_3470_01_phospho	1	20240517_bbm1840_24-3470_Kelleher_Huang_01	5339267	NA	NA
sp|P35251|RFC1_HUMAN	SSADKIGEVS[79.9663]SPK	302	314	2	NA	NA	L	24_3470_01_phospho	1	20240517_bbm1840_24-3470_Kelleher_Huang_01	11124330	S(0.0185)S(0.0185)ADKIGEVS(0.4815)S(0.4815)PK	NA
sp|P35251|RFC1_HUMAN	SSADKIGEVS[79.9663]SPKASSK	302	318	3	NA	NA	L	24_3470_01_phospho	1	20240517_bbm1840_24-3470_Kelleher_Huang_01	27779348	S(0.0228)S(0.0242)ADKIGEVS(0.4606)S(0.4606)PKAS(0.0167)S(0.0151)K	NA
sp|P35251|RFC1_HUMAN	RKELSQNTDESGLNDEAIAK	186	205	3	NA	NA	L	24_3470_01_phospho	1	20240517_bbm1840_24-3470_Kelleher_Huang_01	9271154	NA	NA
sp|P35251|RFC1_HUMAN	RKELSQNTDESGLNDEAIAK	186	205	4	NA	NA	L	24_3470_01_phospho	1	20240517_bbm1840_24-3470_Kelleher_Huang_01	28930990	NA	NA
sp|P35251|RFC1_HUMAN	RKELS[79.9663]QNTDESGLNDEAIAK	186	205	3	NA	NA	L	24_3470_01_phospho	1	20240517_bbm1840_24-3470_Kelleher_Huang_01	10412185	RKELS(0.6509)QNT(0.3179)DES(0.0312)GLNDEAIAK	NA
sp|P35251|RFC1_HUMAN	KLVSETVK	15	22	2	NA	NA	L	24_3470_01_phospho	1	20240517_bbm1840_24-3470_Kelleher_Huang_01	12864596	NA	NA
sp|P35251|RFC1_HUMAN	KDTEAGETFSSVQANLSK	243	260	3	NA	NA	L	24_3470_01_phospho	1	20240517_bbm1840_24-3470_Kelleher_Huang_01	32535246	NA	NA
sp|P35251|RFC1_HUMAN	GGIQELIGLIK	732	742	2	NA	NA	L	24_3470_01_phospho	1	20240517_bbm1840_24-3470_Kelleher_Huang_01	13550366	NA	NA
sp|P35251|RFC1_HUMAN	TAQVS[79.9663]DERKS[79.9663]YSPR	272	285	3	NA	NA	L	24_3470_01_phospho	1	20240517_bbm1840_24-3470_Kelleher_Huang_01	8524111	T(0.0422)AQVS(0.4895)DERKS(0.4895)Y(0.4895)S(0.4895)PR	NA
sp|P35251|RFC1_HUMAN	IIYDS[79.9663]DS[79.9663]ESEETLQVK	65	80	2	NA	NA	L	24_3470_01_phospho	1	20240517_bbm1840_24-3470_Kelleher_Huang_01	13489937	IIY(0.2964)DS(0.7925)DS(0.8024)ES(0.0622)EET(0.0466)LQVK	NA
sp|P35251|RFC1_HUMAN	KDT[79.9663]EAGETFSSVQANLSK	243	260	2	NA	NA	L	24_3470_01_phospho	1	20240517_bbm1840_24-3470_Kelleher_Huang_01	2.83643e+06	KDT(0.9213)EAGET(0.0212)FS(0.0199)S(0.0195)VQANLS(0.0181)K	NA
sp|P35251|RFC1_HUMAN	KDT[79.9663]EAGETFSSVQANLSK	243	260	3	NA	NA	L	24_3470_01_phospho	1	20240517_bbm1840_24-3470_Kelleher_Huang_01	8507491	KDT(0.8871)EAGET(0.0410)FS(0.0225)S(0.0202)VQANLS(0.0293)K	NA
sp|P35251|RFC1_HUMAN	SKALTYDQAK	825	834	2	NA	NA	L	24_3470_01_phospho	1	20240517_bbm1840_24-3470_Kelleher_Huang_01	5.50934e+06	NA	NA
sp|P35251|RFC1_HUMAN	EAHLTPYSLQAIK	1069	1081	3	NA	NA	L	24_3470_01_phospho	1	20240517_bbm1840_24-3470_Kelleher_Huang_01	44938180	NA	NA
sp|P35251|RFC1_HUMAN	ELSQNTDESGLNDEAIAK	188	205	2	NA	NA	L	24_3470_01_phospho	1	20240517_bbm1840_24-3470_Kelleher_Huang_01	16838106	NA	NA
sp|P35268|RL22_HUMAN	AGNLGGGVVTIER	53	65	2	NA	NA	L	24_3470_01_phospho	1	20240517_bbm1840_24-3470_Kelleher_Huang_01	2934449	NA	NA
sp|P35268|RL22_HUMAN	VVANSKESYELR	102	113	3	NA	NA	L	24_3470_01_phospho	1	20240517_bbm1840_24-3470_Kelleher_Huang_01	3.61716e+06	NA	NA
sp|P35520|CBS_HUMAN	IIGVDPEGSILAEPEELNQTEQTTYEVEGIGYDFIPTVLDR	277	317	3	NA	NA	L	24_3470_01_phospho	1	20240517_bbm1840_24-3470_Kelleher_Huang_01	310087	NA	NA
sp|P35527|K1C9_HUMAN	M[15.9949]RLEKEIETYHNLLEGGQEDFESSGAGK	445	472	4	NA	NA	L	24_3470_01_phospho	1	20240517_bbm1840_24-3470_Kelleher_Huang_01	7.57343e+06	NA	M(1.0000)RLEKEIETYHNLLEGGQEDFESSGAGK
sp|P35527|K1C9_HUMAN	M[15.9949]RLEKEIETYHNLLEGGQEDFESSGAGK	445	472	5	NA	NA	L	24_3470_01_phospho	1	20240517_bbm1840_24-3470_Kelleher_Huang_01	4.98466e+06	NA	M(1.0000)RLEKEIETYHNLLEGGQEDFESSGAGK
sp|P35527|K1C9_HUMAN	NRKDIENQYETQITQIEHEVSSSGQEVQSSAK	337	368	4	NA	NA	L	24_3470_01_phospho	1	20240517_bbm1840_24-3470_Kelleher_Huang_01	25479966	NA	NA
sp|P35527|K1C9_HUMAN	NRKDIENQYETQITQIEHEVSSSGQEVQSSAK	337	368	5	NA	NA	L	24_3470_01_phospho	1	20240517_bbm1840_24-3470_Kelleher_Huang_01	31353588	NA	NA
sp|P35527|K1C9_HUMAN	STM[15.9949]QELNSR	155	163	2	NA	NA	L	24_3470_01_phospho	1	20240517_bbm1840_24-3470_Kelleher_Huang_01	17716706	NA	STM(1.0000)QELNSR
sp|P35527|K1C9_HUMAN	LASYLDKVQALEEANNDLENK	164	184	3	NA	NA	L	24_3470_01_phospho	1	20240517_bbm1840_24-3470_Kelleher_Huang_01	9294148	NA	NA
sp|P35527|K1C9_HUMAN	LASYLDKVQALEEANNDLENKIQDWYDK	164	191	4	NA	NA	L	24_3470_01_phospho	1	20240517_bbm1840_24-3470_Kelleher_Huang_01	20105656	NA	NA
sp|P35527|K1C9_HUMAN	FSSSGGGGGGGRFSSSSGYGGGSSR	35	59	3	NA	NA	L	24_3470_01_phospho	1	20240517_bbm1840_24-3470_Kelleher_Huang_01	10291932	NA	NA
sp|P35527|K1C9_HUMAN	FSSSSGYGGGSSR	47	59	2	NA	NA	L	24_3470_01_phospho	1	20240517_bbm1840_24-3470_Kelleher_Huang_01	78649784	NA	NA
sp|P35527|K1C9_HUMAN	EIETYHNLLEGGQEDFESSGAGK	450	472	3	NA	NA	L	24_3470_01_phospho	1	20240517_bbm1840_24-3470_Kelleher_Huang_01	95426632	NA	NA
sp|P35527|K1C9_HUMAN	M[15.9949]TLDDFR	234	240	2	NA	NA	L	24_3470_01_phospho	1	20240517_bbm1840_24-3470_Kelleher_Huang_01	15845619	NA	M(1.0000)TLDDFR
sp|P35527|K1C9_HUMAN	KDIENQYETQITQIEHEVSSSGQEVQSSAK	339	368	4	NA	NA	L	24_3470_01_phospho	1	20240517_bbm1840_24-3470_Kelleher_Huang_01	8422328	NA	NA
sp|P35527|K1C9_HUMAN	DIENQYETQITQIEHEVSSSGQEVQSSAK	340	368	3	NA	NA	L	24_3470_01_phospho	1	20240517_bbm1840_24-3470_Kelleher_Huang_01	65126100	NA	NA
sp|P35527|K1C9_HUMAN	LEKEIETYHNLLEGGQEDFESSGAGK	447	472	4	NA	NA	L	24_3470_01_phospho	1	20240517_bbm1840_24-3470_Kelleher_Huang_01	9209616	NA	NA
sp|P35527|K1C9_HUMAN	SGGGGGGGLGSGGSIR	14	29	2	NA	NA	L	24_3470_01_phospho	1	20240517_bbm1840_24-3470_Kelleher_Huang_01	115045776	NA	NA
sp|P35527|K1C9_HUMAN	VQALEEANNDLENKIQDWYDK	171	191	3	NA	NA	L	24_3470_01_phospho	1	20240517_bbm1840_24-3470_Kelleher_Huang_01	1.25453e+06	NA	NA
sp|P35527|K1C9_HUMAN	TLLDIDNTR	225	233	2	NA	NA	L	24_3470_01_phospho	1	20240517_bbm1840_24-3470_Kelleher_Huang_01	123659960	NA	NA
sp|P35527|K1C9_HUMAN	QGVDADINGLR	251	261	2	NA	NA	L	24_3470_01_phospho	1	20240517_bbm1840_24-3470_Kelleher_Huang_01	40525400	NA	NA
sp|P35527|K1C9_HUMAN	NYSPYYNTIDDLKDQIVDLTVGNNK	200	224	4	NA	NA	L	24_3470_01_phospho	1	20240517_bbm1840_24-3470_Kelleher_Huang_01	13828600	NA	NA
sp|P35527|K1C9_HUMAN	IKFEMEQNLR	241	250	3	NA	NA	L	24_3470_01_phospho	1	20240517_bbm1840_24-3470_Kelleher_Huang_01	7.30934e+06	NA	NA
sp|P35527|K1C9_HUMAN	TLLDIDNTRM[15.9949]TLDDFR	225	240	3	NA	NA	L	24_3470_01_phospho	1	20240517_bbm1840_24-3470_Kelleher_Huang_01	3.9381e+06	NA	TLLDIDNTRM(1.0000)TLDDFR
sp|P35527|K1C9_HUMAN	GGGGSFGYSYGGGSGGGFSASSLGGGFGGGSR	64	95	2	NA	NA	L	24_3470_01_phospho	1	20240517_bbm1840_24-3470_Kelleher_Huang_01	18659080	NA	NA
sp|P35527|K1C9_HUMAN	IKFEM[15.9949]EQNLR	241	250	2	NA	NA	L	24_3470_01_phospho	1	20240517_bbm1840_24-3470_Kelleher_Huang_01	3526730	NA	IKFEM(1.0000)EQNLR
sp|P35527|K1C9_HUMAN	NYSPYYNTIDDLKDQIVDLTVGNNKTLLDIDNTR	200	233	4	NA	NA	L	24_3470_01_phospho	1	20240517_bbm1840_24-3470_Kelleher_Huang_01	6.20006e+06	NA	NA
sp|P35527|K1C9_HUMAN	GGGGSFGYSYGGGSGGGFSASSLGGGFGGGSR	64	95	3	NA	NA	L	24_3470_01_phospho	1	20240517_bbm1840_24-3470_Kelleher_Huang_01	26836632	NA	NA
sp|P35527|K1C9_HUMAN	IKFEM[15.9949]EQNLR	241	250	3	NA	NA	L	24_3470_01_phospho	1	20240517_bbm1840_24-3470_Kelleher_Huang_01	20727980	NA	IKFEM(1.0000)EQNLR
sp|P35527|K1C9_HUMAN	IGLGGRGGSGGSYGR	473	487	3	NA	NA	L	24_3470_01_phospho	1	20240517_bbm1840_24-3470_Kelleher_Huang_01	64699104	NA	NA
sp|P35527|K1C9_HUMAN	QFSSSYLSR	5	13	2	NA	NA	L	24_3470_01_phospho	1	20240517_bbm1840_24-3470_Kelleher_Huang_01	12748081	NA	NA
sp|P35527|K1C9_HUMAN	GSRGGSGGSYGGGGSGGGYGGGSGSR	488	513	3	NA	NA	L	24_3470_01_phospho	1	20240517_bbm1840_24-3470_Kelleher_Huang_01	12195407	NA	NA
sp|P35527|K1C9_HUMAN	MRLEKEIETYHNLLEGGQEDFESSGAGK	445	472	4	NA	NA	L	24_3470_01_phospho	1	20240517_bbm1840_24-3470_Kelleher_Huang_01	1.07598e+06	NA	NA
sp|P35527|K1C9_HUMAN	GGSGGSHGGGSGFGGESGGSYGGGEEASGSGGGYGGGSGK	580	619	3	NA	NA	L	24_3470_01_phospho	1	20240517_bbm1840_24-3470_Kelleher_Huang_01	62967300	NA	NA
sp|P35527|K1C9_HUMAN	GGSGGSYGGGGSGGGYGGGSGSR	491	513	2	NA	NA	L	24_3470_01_phospho	1	20240517_bbm1840_24-3470_Kelleher_Huang_01	92997504	NA	NA
sp|P35527|K1C9_HUMAN	HGVQELEIELQSQLSK	375	390	2	NA	NA	L	24_3470_01_phospho	1	20240517_bbm1840_24-3470_Kelleher_Huang_01	7799801	NA	NA
sp|P35527|K1C9_HUMAN	HGVQELEIELQSQLSK	375	390	3	NA	NA	L	24_3470_01_phospho	1	20240517_bbm1840_24-3470_Kelleher_Huang_01	95545256	NA	NA
sp|P35527|K1C9_HUMAN	QVLDNLTM[15.9949]EKSDLEM[15.9949]QYETLQEELM[15.9949]ALKK	262	290	4	NA	NA	L	24_3470_01_phospho	1	20240517_bbm1840_24-3470_Kelleher_Huang_01	14167376	NA	QVLDNLTM(1.0000)EKSDLEM(1.0000)QYETLQEELM(1.0000)ALKK
sp|P35527|K1C9_HUMAN	HGVQELEIELQSQLSKK	375	391	3	NA	NA	L	24_3470_01_phospho	1	20240517_bbm1840_24-3470_Kelleher_Huang_01	76293736	NA	NA
sp|P35527|K1C9_HUMAN	EVTQLRHGVQELEIELQSQLSK	369	390	4	NA	NA	L	24_3470_01_phospho	1	20240517_bbm1840_24-3470_Kelleher_Huang_01	3.43527e+06	NA	NA
sp|P35527|K1C9_HUMAN	EVTQLRHGVQELEIELQSQLSKK	369	391	4	NA	NA	L	24_3470_01_phospho	1	20240517_bbm1840_24-3470_Kelleher_Huang_01	3.88134e+06	NA	NA
sp|P35527|K1C9_HUMAN	TLNDMRQEYEQLIAK	322	336	3	NA	NA	L	24_3470_01_phospho	1	20240517_bbm1840_24-3470_Kelleher_Huang_01	8898547	NA	NA
sp|P35527|K1C9_HUMAN	TLNDM[15.9949]RQEYEQLIAK	322	336	3	NA	NA	L	24_3470_01_phospho	1	20240517_bbm1840_24-3470_Kelleher_Huang_01	20313416	NA	TLNDM(1.0000)RQEYEQLIAK
sp|P35527|K1C9_HUMAN	MTLDDFR	234	240	2	NA	NA	L	24_3470_01_phospho	1	20240517_bbm1840_24-3470_Kelleher_Huang_01	6.15152e+06	NA	NA
sp|P35556|FBN2_HUMAN	GYVTSTDGSR	348	357	2	NA	NA	L	24_3470_01_phospho	1	20240517_bbm1840_24-3470_Kelleher_Huang_01	2168124	NA	NA
sp|P35556|FBN2_HUMAN	KLEESNEDDYLLGELGEALR	2885	2904	3	NA	NA	L	24_3470_01_phospho	1	20240517_bbm1840_24-3470_Kelleher_Huang_01	3.82024e+06	NA	NA
sp|P35556|FBN2_HUMAN	EHILELRPAIQPLNNHIR	2816	2833	4	NA	NA	L	24_3470_01_phospho	1	20240517_bbm1840_24-3470_Kelleher_Huang_01	1780984	NA	NA
sp|P35556|FBN2_HUMAN	YVISQGNDDSVFR	2834	2846	2	NA	NA	L	24_3470_01_phospho	1	20240517_bbm1840_24-3470_Kelleher_Huang_01	2.49778e+06	NA	NA
sp|P35556|FBN2_HUMAN	NC[57.0215]IDIDEC[57.0215]LVNR	807	818	2	NA	NA	L	24_3470_01_phospho	1	20240517_bbm1840_24-3470_Kelleher_Huang_01	2361473	NA	NA
sp|P35556|FBN2_HUMAN	TIC[57.0215]GNIPGFTFDIHTGK	1789	1805	3	NA	NA	L	24_3470_01_phospho	1	20240517_bbm1840_24-3470_Kelleher_Huang_01	6051751	NA	NA
sp|P35556|FBN2_HUMAN	GDVLTGRPFYKDINEC[57.0215]K	1062	1078	3	NA	NA	L	24_3470_01_phospho	1	20240517_bbm1840_24-3470_Kelleher_Huang_01	714858	NA	NA
sp|P35579|MYH9_HUMAN	VISGVLQLGNIVFKK	342	356	3	NA	NA	L	24_3470_01_phospho	1	20240517_bbm1840_24-3470_Kelleher_Huang_01	2949362	NA	NA
sp|P35579|MYH9_HUMAN	VSHLLGINVTDFTR	374	387	3	NA	NA	L	24_3470_01_phospho	1	20240517_bbm1840_24-3470_Kelleher_Huang_01	4.39454e+06	NA	NA
sp|P35579|MYH9_HUMAN	VIQYLAYVASSHK	187	199	3	NA	NA	L	24_3470_01_phospho	1	20240517_bbm1840_24-3470_Kelleher_Huang_01	2.44344e+06	NA	NA
sp|P35606|COPB2_HUMAN	TYLPSQVSR	760	768	2	NA	NA	L	24_3470_01_phospho	1	20240517_bbm1840_24-3470_Kelleher_Huang_01	2.40554e+06	NA	NA
sp|P35610|SOAT1_HUMAN	EKSSTVPIPTVNQYLYFLFAPTLIYR	284	309	3	NA	NA	L	24_3470_01_phospho	1	20240517_bbm1840_24-3470_Kelleher_Huang_01	2.05601e+06	NA	NA
sp|P35610|SOAT1_HUMAN	SASLDNGGC[57.0215]ALTTFSVLEGEKNNHR	84	108	4	NA	NA	L	24_3470_01_phospho	1	20240517_bbm1840_24-3470_Kelleher_Huang_01	21839364	NA	NA
sp|P35610|SOAT1_HUMAN	EVGSHFDDFVTNLIEK	68	83	3	NA	NA	L	24_3470_01_phospho	1	20240517_bbm1840_24-3470_Kelleher_Huang_01	47181376	NA	NA
sp|P35610|SOAT1_HUMAN	QHC[57.0215]PLKNPTFLDYVRPR	526	542	4	NA	NA	L	24_3470_01_phospho	1	20240517_bbm1840_24-3470_Kelleher_Huang_01	8598751	NA	NA
sp|P35610|SOAT1_HUMAN	QHC[57.0215]PLKNPTFLDYVRPR	526	542	5	NA	NA	L	24_3470_01_phospho	1	20240517_bbm1840_24-3470_Kelleher_Huang_01	19499456	NA	NA
sp|P35610|SOAT1_HUMAN	NPTFLDYVRPR	532	542	3	NA	NA	L	24_3470_01_phospho	1	20240517_bbm1840_24-3470_Kelleher_Huang_01	5.25057e+06	NA	NA
sp|P35610|SOAT1_HUMAN	SSTVPIPTVNQYLYFLFAPTLIYR	286	309	2	NA	NA	L	24_3470_01_phospho	1	20240517_bbm1840_24-3470_Kelleher_Huang_01	551156	NA	NA
sp|P35610|SOAT1_HUMAN	SSTVPIPTVNQYLYFLFAPTLIYR	286	309	3	NA	NA	L	24_3470_01_phospho	1	20240517_bbm1840_24-3470_Kelleher_Huang_01	2.10052e+06	NA	NA
sp|P35610|SOAT1_HUMAN	SLLDELLEVDHIR	127	139	3	NA	NA	L	24_3470_01_phospho	1	20240517_bbm1840_24-3470_Kelleher_Huang_01	2180972	NA	NA
sp|P35611|ADDA_HUMAN	SLVQGELVTASK	532	543	2	NA	NA	L	24_3470_01_phospho	1	20240517_bbm1840_24-3470_Kelleher_Huang_01	3.91598e+06	NA	NA
sp|P35611|ADDA_HUMAN	FRTPS[79.9663]FLKK	722	730	3	NA	NA	L	24_3470_01_phospho	1	20240517_bbm1840_24-3470_Kelleher_Huang_01	6929034	FRT(0.2792)PS(0.7208)FLKK	NA
sp|P35611|ADDA_HUMAN	YFDRVDENNPEYLR	24	37	3	NA	NA	L	24_3470_01_phospho	1	20240517_bbm1840_24-3470_Kelleher_Huang_01	4.60343e+06	NA	NA
sp|P35611|ADDA_HUMAN	VNSEQEHFLIVPFGLLYSEVTASSLVK	173	199	3	NA	NA	L	24_3470_01_phospho	1	20240517_bbm1840_24-3470_Kelleher_Huang_01	1197749	NA	NA
sp|P35611|ADDA_HUMAN	LADLFGWSQLIYNHITTR	155	172	3	NA	NA	L	24_3470_01_phospho	1	20240517_bbm1840_24-3470_Kelleher_Huang_01	2260277	NA	NA
sp|P35611|ADDA_HUMAN	YFDRVDENNPEYLRER	24	39	4	NA	NA	L	24_3470_01_phospho	1	20240517_bbm1840_24-3470_Kelleher_Huang_01	5.40565e+06	NA	NA
sp|P35611|ADDA_HUMAN	EDGHRT[79.9663]STSAVPNLFVPLNTNPK	475	497	3	NA	NA	L	24_3470_01_phospho	1	20240517_bbm1840_24-3470_Kelleher_Huang_01	1.48293e+06	EDGHRT(0.3727)S(0.3727)T(0.1208)S(0.1208)AVPNLFVPLNT(0.0130)NPK	NA
sp|P35611|ADDA_HUMAN	TGYPYRYPALR	391	401	3	NA	NA	L	24_3470_01_phospho	1	20240517_bbm1840_24-3470_Kelleher_Huang_01	13160500	NA	NA
sp|P35613|BASI_HUMAN	FFVSSSQGR	274	282	2	NA	NA	L	24_3470_01_phospho	1	20240517_bbm1840_24-3470_Kelleher_Huang_01	2.34275e+06	NA	NA
sp|P35658|NU214_HUMAN	SEAQLQEIRR	807	816	3	NA	NA	L	24_3470_01_phospho	1	20240517_bbm1840_24-3470_Kelleher_Huang_01	5925032	NA	NA
sp|P35658|NU214_HUMAN	FAVQDVNDVLDLEWDQHLEQK	823	843	3	NA	NA	L	24_3470_01_phospho	1	20240517_bbm1840_24-3470_Kelleher_Huang_01	8113033	NA	NA
sp|P35658|NU214_HUMAN	SAFLSQR	970	976	2	NA	NA	L	24_3470_01_phospho	1	20240517_bbm1840_24-3470_Kelleher_Huang_01	2.93541e+06	NA	NA
sp|P35658|NU214_HUMAN	ETLFNTLANNREIINQQR	855	872	3	NA	NA	L	24_3470_01_phospho	1	20240517_bbm1840_24-3470_Kelleher_Huang_01	621022	NA	NA
sp|P35658|NU214_HUMAN	TTLLEGFAGVEEAREQNER	770	788	3	NA	NA	L	24_3470_01_phospho	1	20240517_bbm1840_24-3470_Kelleher_Huang_01	6179962	NA	NA
sp|P35658|NU214_HUMAN	NVPQVVNVQELK	1118	1129	2	NA	NA	L	24_3470_01_phospho	1	20240517_bbm1840_24-3470_Kelleher_Huang_01	5058796	NA	NA
sp|P35658|NU214_HUMAN	TPHPVLT[79.9663]PVAANQAK	1150	1164	3	NA	NA	L	24_3470_01_phospho	1	20240517_bbm1840_24-3470_Kelleher_Huang_01	1.55425e+06	T(0.3592)PHPVLT(0.6408)PVAANQAK	NA
sp|P35658|NU214_HUMAN	VC[57.0215]ATLPSTVAVTSVC[57.0215]WSPK	185	203	2	NA	NA	L	24_3470_01_phospho	1	20240517_bbm1840_24-3470_Kelleher_Huang_01	1.69305e+06	NA	NA
sp|P35658|NU214_HUMAN	TSC[57.0215]KDDEAVVQAPR	1001	1014	3	NA	NA	L	24_3470_01_phospho	1	20240517_bbm1840_24-3470_Kelleher_Huang_01	8889620	NA	NA
sp|P35658|NU214_HUMAN	NRDSGYLHLLYK	789	800	3	NA	NA	L	24_3470_01_phospho	1	20240517_bbm1840_24-3470_Kelleher_Huang_01	4659269	NA	NA
sp|P35658|NU214_HUMAN	IFDSPEELPKER	27	38	3	NA	NA	L	24_3470_01_phospho	1	20240517_bbm1840_24-3470_Kelleher_Huang_01	3.95259e+06	NA	NA
sp|P35658|NU214_HUMAN	TSGVPSGFNFTAPPVLGK	1365	1382	2	NA	NA	L	24_3470_01_phospho	1	20240517_bbm1840_24-3470_Kelleher_Huang_01	9865461	NA	NA
sp|P35658|NU214_HUMAN	QGSLINSLKPSGPTPASGQLSSGDKASGTAK	1165	1195	4	NA	NA	L	24_3470_01_phospho	1	20240517_bbm1840_24-3470_Kelleher_Huang_01	2.52759e+06	NA	NA
sp|P35658|NU214_HUMAN	ASSTSLTSTQPTK	1352	1364	2	NA	NA	L	24_3470_01_phospho	1	20240517_bbm1840_24-3470_Kelleher_Huang_01	4.05757e+06	NA	NA
sp|P35658|NU214_HUMAN	LSLEGERQPK	420	429	2	NA	NA	L	24_3470_01_phospho	1	20240517_bbm1840_24-3470_Kelleher_Huang_01	1.69289e+06	NA	NA
sp|P35658|NU214_HUMAN	LGELLFPSSLAGETLGSFSGLR	1317	1338	2	NA	NA	L	24_3470_01_phospho	1	20240517_bbm1840_24-3470_Kelleher_Huang_01	3531253	NA	NA
sp|P35658|NU214_HUMAN	LGELLFPSSLAGETLGSFSGLR	1317	1338	3	NA	NA	L	24_3470_01_phospho	1	20240517_bbm1840_24-3470_Kelleher_Huang_01	2.00674e+06	NA	NA
sp|P35658|NU214_HUMAN	LSLEGERQPK	420	429	3	NA	NA	L	24_3470_01_phospho	1	20240517_bbm1840_24-3470_Kelleher_Huang_01	11392816	NA	NA
sp|P35658|NU214_HUMAN	DSGYLHLLYK	791	800	2	NA	NA	L	24_3470_01_phospho	1	20240517_bbm1840_24-3470_Kelleher_Huang_01	3961694	NA	NA
sp|P35658|NU214_HUMAN	HGAPS[79.9663]PSHPISAPQAAAAAALRR	1077	1099	4	NA	NA	L	24_3470_01_phospho	1	20240517_bbm1840_24-3470_Kelleher_Huang_01	5406125	HGAPS(0.8018)PS(0.1667)HPIS(0.0316)APQAAAAAALRR	NA
sp|P35658|NU214_HUMAN	QTSLWSLSSAVPSQSSIHSFDSDLESLC[57.0215]NALLK	890	922	3	NA	NA	L	24_3470_01_phospho	1	20240517_bbm1840_24-3470_Kelleher_Huang_01	617914	NA	NA
sp|P35670|ATP7B_HUMAN	YDPSC[57.0215]TSPVALQR	301	313	2	NA	NA	L	24_3470_01_phospho	1	20240517_bbm1840_24-3470_Kelleher_Huang_01	2.46719e+06	NA	NA
sp|P35670|ATP7B_HUMAN	YC[57.0215]KEELGTETLGYC[57.0215]TDFQAVPGC[57.0215]GIGC[57.0215]K	1078	1105	3	NA	NA	L	24_3470_01_phospho	1	20240517_bbm1840_24-3470_Kelleher_Huang_01	2.74796e+06	NA	NA
sp|P35670|ATP7B_HUMAN	VSLPDGAEGSGTDHR	325	339	3	NA	NA	L	24_3470_01_phospho	1	20240517_bbm1840_24-3470_Kelleher_Huang_01	4.86194e+06	NA	NA
sp|P35670|ATP7B_HUMAN	VAPLSLGPIDIER	214	226	2	NA	NA	L	24_3470_01_phospho	1	20240517_bbm1840_24-3470_Kelleher_Huang_01	7.20395e+06	NA	NA
sp|P35670|ATP7B_HUMAN	VVPGGKFPVDGK	833	844	3	NA	NA	L	24_3470_01_phospho	1	20240517_bbm1840_24-3470_Kelleher_Huang_01	9339828	NA	NA
sp|P35670|ATP7B_HUMAN	AIATQVGINK	1229	1238	2	NA	NA	L	24_3470_01_phospho	1	20240517_bbm1840_24-3470_Kelleher_Huang_01	2.10572e+06	NA	NA
sp|P35670|ATP7B_HUMAN	VLLLGDVATLPLRK	1042	1055	3	NA	NA	L	24_3470_01_phospho	1	20240517_bbm1840_24-3470_Kelleher_Huang_01	11263572	NA	NA
sp|P35908|K22E_HUMAN	SKEEAEALYHSK	363	374	3	NA	NA	L	24_3470_01_phospho	1	20240517_bbm1840_24-3470_Kelleher_Huang_01	37971024	NA	NA
sp|P35908|K22E_HUMAN	SKEEAEALYHSKYEELQVTVGR	363	384	3	NA	NA	L	24_3470_01_phospho	1	20240517_bbm1840_24-3470_Kelleher_Huang_01	2.55945e+06	NA	NA
sp|P35908|K22E_HUMAN	SKEEAEALYHSKYEELQVTVGR	363	384	4	NA	NA	L	24_3470_01_phospho	1	20240517_bbm1840_24-3470_Kelleher_Huang_01	66272920	NA	NA
sp|P35908|K22E_HUMAN	SKEEAEALYHSKYEELQVTVGR	363	384	5	NA	NA	L	24_3470_01_phospho	1	20240517_bbm1840_24-3470_Kelleher_Huang_01	6.51731e+06	NA	NA
sp|P35908|K22E_HUMAN	AQYEEIAQR	354	362	2	NA	NA	L	24_3470_01_phospho	1	20240517_bbm1840_24-3470_Kelleher_Huang_01	74801096	NA	NA
sp|P35908|K22E_HUMAN	FASFIDK	189	195	2	NA	NA	L	24_3470_01_phospho	1	20240517_bbm1840_24-3470_Kelleher_Huang_01	14358632	NA	NA
sp|P35908|K22E_HUMAN	KYEDEINKR	267	275	3	NA	NA	L	24_3470_01_phospho	1	20240517_bbm1840_24-3470_Kelleher_Huang_01	81783760	NA	NA
sp|P35908|K22E_HUMAN	FASFIDKVR	189	197	2	NA	NA	L	24_3470_01_phospho	1	20240517_bbm1840_24-3470_Kelleher_Huang_01	14706901	NA	NA
sp|P35908|K22E_HUMAN	KLLEGEEC[57.0215]R	482	490	2	NA	NA	L	24_3470_01_phospho	1	20240517_bbm1840_24-3470_Kelleher_Huang_01	3.00896e+06	NA	NA
sp|P35908|K22E_HUMAN	FASFIDKVR	189	197	3	NA	NA	L	24_3470_01_phospho	1	20240517_bbm1840_24-3470_Kelleher_Huang_01	89837120	NA	NA
sp|P35908|K22E_HUMAN	KLLEGEEC[57.0215]R	482	490	3	NA	NA	L	24_3470_01_phospho	1	20240517_bbm1840_24-3470_Kelleher_Huang_01	16275516	NA	NA
sp|P35908|K22E_HUMAN	VDLLNQEIEFLK	303	314	2	NA	NA	L	24_3470_01_phospho	1	20240517_bbm1840_24-3470_Kelleher_Huang_01	47364056	NA	NA
sp|P35908|K22E_HUMAN	VDPEIQNVK	167	175	2	NA	NA	L	24_3470_01_phospho	1	20240517_bbm1840_24-3470_Kelleher_Huang_01	29302224	NA	NA
sp|P35908|K22E_HUMAN	GFSSGSAVVSGGSR	21	34	2	NA	NA	L	24_3470_01_phospho	1	20240517_bbm1840_24-3470_Kelleher_Huang_01	32317554	NA	NA
sp|P35908|K22E_HUMAN	STSSFSC[57.0215]LSR	36	45	2	NA	NA	L	24_3470_01_phospho	1	20240517_bbm1840_24-3470_Kelleher_Huang_01	55780188	NA	NA
sp|P35908|K22E_HUMAN	GFSSGSAVVSGGSRR	21	35	2	NA	NA	L	24_3470_01_phospho	1	20240517_bbm1840_24-3470_Kelleher_Huang_01	5.93894e+06	NA	NA
sp|P35908|K22E_HUMAN	GFSSGSAVVSGGSRR	21	35	3	NA	NA	L	24_3470_01_phospho	1	20240517_bbm1840_24-3470_Kelleher_Huang_01	33387818	NA	NA
sp|P35908|K22E_HUMAN	TAAENDFVTLK	276	286	2	NA	NA	L	24_3470_01_phospho	1	20240517_bbm1840_24-3470_Kelleher_Huang_01	8844247	NA	NA
sp|P35908|K22E_HUMAN	TAAENDFVTLKK	276	287	2	NA	NA	L	24_3470_01_phospho	1	20240517_bbm1840_24-3470_Kelleher_Huang_01	5.24719e+06	NA	NA
sp|P35908|K22E_HUMAN	TAAENDFVTLKK	276	287	3	NA	NA	L	24_3470_01_phospho	1	20240517_bbm1840_24-3470_Kelleher_Huang_01	84337856	NA	NA
sp|P35908|K22E_HUMAN	EIKIEISELNR	391	401	3	NA	NA	L	24_3470_01_phospho	1	20240517_bbm1840_24-3470_Kelleher_Huang_01	5572192	NA	NA
sp|P35908|K22E_HUMAN	SLVGLGGTK	62	70	2	NA	NA	L	24_3470_01_phospho	1	20240517_bbm1840_24-3470_Kelleher_Huang_01	83292552	NA	NA
sp|P35908|K22E_HUMAN	LALDVEIATYR	471	481	2	NA	NA	L	24_3470_01_phospho	1	20240517_bbm1840_24-3470_Kelleher_Huang_01	11077427	NA	NA
sp|P35908|K22E_HUMAN	LALDVEIATYRK	471	482	3	NA	NA	L	24_3470_01_phospho	1	20240517_bbm1840_24-3470_Kelleher_Huang_01	20373286	NA	NA
sp|P35908|K22E_HUMAN	FGGFGGPGGVGGLGGPGGFGPGGYPGGIHEVSVNQSLLQPLNVK	123	166	3	NA	NA	L	24_3470_01_phospho	1	20240517_bbm1840_24-3470_Kelleher_Huang_01	8738628	NA	NA
sp|P35908|K22E_HUMAN	FGGFGGPGGVGGLGGPGGFGPGGYPGGIHEVSVNQSLLQPLNVK	123	166	4	NA	NA	L	24_3470_01_phospho	1	20240517_bbm1840_24-3470_Kelleher_Huang_01	5536863	NA	NA
sp|P35908|K22E_HUMAN	GGSGGGGSISGGGYGSGGGSGGR	550	572	2	NA	NA	L	24_3470_01_phospho	1	20240517_bbm1840_24-3470_Kelleher_Huang_01	26241164	NA	NA
sp|P35908|K22E_HUMAN	GSSSGGGYSSGSSSYGSGGR	525	544	2	NA	NA	L	24_3470_01_phospho	1	20240517_bbm1840_24-3470_Kelleher_Huang_01	20507060	NA	NA
sp|P35908|K22E_HUMAN	NKLNDLEEALQQAK	440	453	3	NA	NA	L	24_3470_01_phospho	1	20240517_bbm1840_24-3470_Kelleher_Huang_01	5.28418e+06	NA	NA
sp|P35908|K22E_HUMAN	NKLNDLEEALQQAKEDLAR	440	458	3	NA	NA	L	24_3470_01_phospho	1	20240517_bbm1840_24-3470_Kelleher_Huang_01	35428832	NA	NA
sp|P35908|K22E_HUMAN	GGSISGGGYGSGGGK	581	595	2	NA	NA	L	24_3470_01_phospho	1	20240517_bbm1840_24-3470_Kelleher_Huang_01	30482608	NA	NA
sp|P35908|K22E_HUMAN	LLEGEEC[57.0215]R	483	490	2	NA	NA	L	24_3470_01_phospho	1	20240517_bbm1840_24-3470_Kelleher_Huang_01	14686643	NA	NA
sp|P35908|K22E_HUMAN	DVDNAYM[15.9949]IK	288	296	2	NA	NA	L	24_3470_01_phospho	1	20240517_bbm1840_24-3470_Kelleher_Huang_01	3.78816e+06	NA	DVDNAYM(1.0000)IK
sp|P35908|K22E_HUMAN	YGSGGGSKGGSISGGGYGSGGGK	573	595	3	NA	NA	L	24_3470_01_phospho	1	20240517_bbm1840_24-3470_Kelleher_Huang_01	5.75535e+06	NA	NA
sp|P35908|K22E_HUMAN	HGDSLKEIKIEISELNR	385	401	4	NA	NA	L	24_3470_01_phospho	1	20240517_bbm1840_24-3470_Kelleher_Huang_01	18971102	NA	NA
sp|P35908|K22E_HUMAN	GGSSSGGGYGSGGGGSSSVK	604	623	2	NA	NA	L	24_3470_01_phospho	1	20240517_bbm1840_24-3470_Kelleher_Huang_01	9990874	NA	NA
sp|P35908|K22E_HUMAN	YLDGLTAER	239	247	2	NA	NA	L	24_3470_01_phospho	1	20240517_bbm1840_24-3470_Kelleher_Huang_01	72262336	NA	NA
sp|P35908|K22E_HUMAN	NVQDAIADAEQR	419	430	2	NA	NA	L	24_3470_01_phospho	1	20240517_bbm1840_24-3470_Kelleher_Huang_01	3153309	NA	NA
sp|P35908|K22E_HUMAN	HGGGGGGFGGGGFGSR	46	61	2	NA	NA	L	24_3470_01_phospho	1	20240517_bbm1840_24-3470_Kelleher_Huang_01	13133659	NA	NA
sp|P35908|K22E_HUMAN	HGGGGGGFGGGGFGSR	46	61	3	NA	NA	L	24_3470_01_phospho	1	20240517_bbm1840_24-3470_Kelleher_Huang_01	84374760	NA	NA
sp|P35908|K22E_HUMAN	NVQDAIADAEQRGEHALKDAR	419	439	3	NA	NA	L	24_3470_01_phospho	1	20240517_bbm1840_24-3470_Kelleher_Huang_01	5.73024e+06	NA	NA
sp|P35908|K22E_HUMAN	NVQDAIADAEQRGEHALKDAR	419	439	5	NA	NA	L	24_3470_01_phospho	1	20240517_bbm1840_24-3470_Kelleher_Huang_01	6844286	NA	NA
sp|P35908|K22E_HUMAN	TSQNSELNNM[15.9949]QDLVEDYKK	248	266	3	NA	NA	L	24_3470_01_phospho	1	20240517_bbm1840_24-3470_Kelleher_Huang_01	5807112	NA	TSQNSELNNM(1.0000)QDLVEDYKK
sp|P35908|K22E_HUMAN	YEELQVTVGR	375	384	2	NA	NA	L	24_3470_01_phospho	1	20240517_bbm1840_24-3470_Kelleher_Huang_01	16577175	NA	NA
sp|P35908|K22E_HUMAN	GGGFGGGSSFGGGSGFSGGGFGGGGFGGGR	93	122	2	NA	NA	L	24_3470_01_phospho	1	20240517_bbm1840_24-3470_Kelleher_Huang_01	13092352	NA	NA
sp|P35908|K22E_HUMAN	SISISVAGGGGGFGAAGGFGGR	71	92	2	NA	NA	L	24_3470_01_phospho	1	20240517_bbm1840_24-3470_Kelleher_Huang_01	14945519	NA	NA
sp|P35908|K22E_HUMAN	GGGFGGGSSFGGGSGFSGGGFGGGGFGGGR	93	122	3	NA	NA	L	24_3470_01_phospho	1	20240517_bbm1840_24-3470_Kelleher_Huang_01	6247104	NA	NA
sp|P35908|K22E_HUMAN	RSTSSFSC[57.0215]LSR	35	45	2	NA	NA	L	24_3470_01_phospho	1	20240517_bbm1840_24-3470_Kelleher_Huang_01	4048630	NA	NA
sp|P35908|K22E_HUMAN	RSTSSFSC[57.0215]LSR	35	45	3	NA	NA	L	24_3470_01_phospho	1	20240517_bbm1840_24-3470_Kelleher_Huang_01	23662004	NA	NA
sp|P35908|K22E_HUMAN	GGGGGGFRGFSSGSAVVSGGSR	13	34	3	NA	NA	L	24_3470_01_phospho	1	20240517_bbm1840_24-3470_Kelleher_Huang_01	2571878	NA	NA
sp|P35908|K22E_HUMAN	LLRDYQELM[15.9949]NVK	459	470	3	NA	NA	L	24_3470_01_phospho	1	20240517_bbm1840_24-3470_Kelleher_Huang_01	12334845	NA	LLRDYQELM(1.0000)NVK
sp|P35908|K22E_HUMAN	VLYDAEISQIHQSVTDTNVILSM[15.9949]DNSR	315	341	3	NA	NA	L	24_3470_01_phospho	1	20240517_bbm1840_24-3470_Kelleher_Huang_01	17595188	NA	VLYDAEISQIHQSVTDTNVILSM(1.0000)DNSR
sp|P35908|K22E_HUMAN	VLYDAEISQIHQSVTDTNVILSM[15.9949]DNSR	315	341	4	NA	NA	L	24_3470_01_phospho	1	20240517_bbm1840_24-3470_Kelleher_Huang_01	1599088	NA	VLYDAEISQIHQSVTDTNVILSM(1.0000)DNSR
sp|P35908|K22E_HUMAN	AAFGGSGGRGSSSGGGYSSGSSSYGSGGR	516	544	3	NA	NA	L	24_3470_01_phospho	1	20240517_bbm1840_24-3470_Kelleher_Huang_01	11997713	NA	NA
sp|P35908|K22E_HUMAN	WELLQQM[15.9949]NVGTRPINLEPIFQGYIDSLKR	210	238	4	NA	NA	L	24_3470_01_phospho	1	20240517_bbm1840_24-3470_Kelleher_Huang_01	5495883	NA	WELLQQM(1.0000)NVGTRPINLEPIFQGYIDSLKR
sp|P35908|K22E_HUMAN	LQGEIAHVK	406	414	2	NA	NA	L	24_3470_01_phospho	1	20240517_bbm1840_24-3470_Kelleher_Huang_01	5570357	NA	NA
sp|P35908|K22E_HUMAN	LQGEIAHVKK	406	415	3	NA	NA	L	24_3470_01_phospho	1	20240517_bbm1840_24-3470_Kelleher_Huang_01	26676476	NA	NA
sp|P35908|K22E_HUMAN	VELQSKVDLLNQEIEFLK	297	314	3	NA	NA	L	24_3470_01_phospho	1	20240517_bbm1840_24-3470_Kelleher_Huang_01	6.51176e+06	NA	NA
sp|P35908|K22E_HUMAN	NLDLDSIIAEVK	342	353	2	NA	NA	L	24_3470_01_phospho	1	20240517_bbm1840_24-3470_Kelleher_Huang_01	81082480	NA	NA
sp|P35908|K22E_HUMAN	n[42.0106]SC[57.0215]QISC[57.0215]K	2	8	2	NA	NA	L	24_3470_01_phospho	1	20240517_bbm1840_24-3470_Kelleher_Huang_01	38315568	NA	NA
sp|P35908|K22E_HUMAN	NLDLDSIIAEVKAQYEEIAQR	342	362	3	NA	NA	L	24_3470_01_phospho	1	20240517_bbm1840_24-3470_Kelleher_Huang_01	3.39038e+06	NA	NA
sp|P35908|K22E_HUMAN	n[42.0106]SC[57.0215]QISC[57.0215]KSR	2	10	2	NA	NA	L	24_3470_01_phospho	1	20240517_bbm1840_24-3470_Kelleher_Huang_01	2.51917e+06	NA	NA
sp|P35908|K22E_HUMAN	TLNNKFASFIDKVR	184	197	3	NA	NA	L	24_3470_01_phospho	1	20240517_bbm1840_24-3470_Kelleher_Huang_01	6201339	NA	NA
sp|P35908|K22E_HUMAN	TLNNKFASFIDKVR	184	197	4	NA	NA	L	24_3470_01_phospho	1	20240517_bbm1840_24-3470_Kelleher_Huang_01	16047654	NA	NA
sp|P35998|PRS7_HUMAN	ALDEGDIALLK	24	34	2	NA	NA	L	24_3470_01_phospho	1	20240517_bbm1840_24-3470_Kelleher_Huang_01	2.10446e+06	NA	NA
sp|P35998|PRS7_HUMAN	LREVVETPLLHPER	187	200	4	NA	NA	L	24_3470_01_phospho	1	20240517_bbm1840_24-3470_Kelleher_Huang_01	2.17936e+06	NA	NA
sp|P36507|MP2K2_HUMAN	KLEELELDEQQKK	40	52	3	NA	NA	L	24_3470_01_phospho	1	20240517_bbm1840_24-3470_Kelleher_Huang_01	3664735	NA	NA
sp|P36507|MP2K2_HUMAN	DVKPSNILVNSR	194	205	3	NA	NA	L	24_3470_01_phospho	1	20240517_bbm1840_24-3470_Kelleher_Huang_01	1.97237e+06	NA	NA
sp|P36507|MP2K2_HUMAN	VGELKDDDFER	64	74	3	NA	NA	L	24_3470_01_phospho	1	20240517_bbm1840_24-3470_Kelleher_Huang_01	2.3055e+06	NA	NA
sp|P36507|MP2K2_HUMAN	KLIHLEIKPAIR	101	112	4	NA	NA	L	24_3470_01_phospho	1	20240517_bbm1840_24-3470_Kelleher_Huang_01	4.36369e+06	NA	NA
sp|P36542|ATPG_HUMAN	ELIEIISGAAALD	286	298	2	NA	NA	L	24_3470_01_phospho	1	20240517_bbm1840_24-3470_Kelleher_Huang_01	14059637	NA	NA
sp|P36542|ATPG_HUMAN	NASEMIDKLTLTFNR	263	277	3	NA	NA	L	24_3470_01_phospho	1	20240517_bbm1840_24-3470_Kelleher_Huang_01	2.16535e+06	NA	NA
sp|P36542|ATPG_HUMAN	QAVITKELIEIISGAAALD	280	298	2	NA	NA	L	24_3470_01_phospho	1	20240517_bbm1840_24-3470_Kelleher_Huang_01	2.23398e+06	NA	NA
sp|P36542|ATPG_HUMAN	HLLIGVSSDR	91	100	2	NA	NA	L	24_3470_01_phospho	1	20240517_bbm1840_24-3470_Kelleher_Huang_01	10926130	NA	NA
sp|P36542|ATPG_HUMAN	THSDQFLVAFK	144	154	2	NA	NA	L	24_3470_01_phospho	1	20240517_bbm1840_24-3470_Kelleher_Huang_01	2.08218e+06	NA	NA
sp|P36542|ATPG_HUMAN	THSDQFLVAFK	144	154	3	NA	NA	L	24_3470_01_phospho	1	20240517_bbm1840_24-3470_Kelleher_Huang_01	4.24223e+06	NA	NA
sp|P36542|ATPG_HUMAN	IYGLGSLALYEK	68	79	2	NA	NA	L	24_3470_01_phospho	1	20240517_bbm1840_24-3470_Kelleher_Huang_01	20105592	NA	NA
sp|P36542|ATPG_HUMAN	THSDQFLVAFKEVGR	144	158	3	NA	NA	L	24_3470_01_phospho	1	20240517_bbm1840_24-3470_Kelleher_Huang_01	6.15204e+06	NA	NA
sp|P36542|ATPG_HUMAN	GLC[57.0215]GAIHSSIAK	101	112	2	NA	NA	L	24_3470_01_phospho	1	20240517_bbm1840_24-3470_Kelleher_Huang_01	3624177	NA	NA
sp|P36542|ATPG_HUMAN	GLC[57.0215]GAIHSSIAK	101	112	3	NA	NA	L	24_3470_01_phospho	1	20240517_bbm1840_24-3470_Kelleher_Huang_01	8726007	NA	NA
sp|P36578|RL4_HUMAN	EAVLLLK	166	172	2	NA	NA	L	24_3470_01_phospho	1	20240517_bbm1840_24-3470_Kelleher_Huang_01	2683911	NA	NA
sp|P36578|RL4_HUMAN	n[42.0106]AC[57.0215]ARPLISVYSEKGESSGK	2	20	3	NA	NA	L	24_3470_01_phospho	1	20240517_bbm1840_24-3470_Kelleher_Huang_01	14823084	NA	NA
sp|P36578|RL4_HUMAN	AAAAAAALQAK	354	364	2	NA	NA	L	24_3470_01_phospho	1	20240517_bbm1840_24-3470_Kelleher_Huang_01	10644124	NA	NA
sp|P36578|RL4_HUMAN	NVTLPAVFK	21	29	2	NA	NA	L	24_3470_01_phospho	1	20240517_bbm1840_24-3470_Kelleher_Huang_01	8906752	NA	NA
sp|P36578|RL4_HUMAN	FC[57.0215]IWTESAFR	249	258	2	NA	NA	L	24_3470_01_phospho	1	20240517_bbm1840_24-3470_Kelleher_Huang_01	5.32551e+06	NA	NA
sp|P36578|RL4_HUMAN	RGPC[57.0215]IIYNEDNGIIK	205	219	3	NA	NA	L	24_3470_01_phospho	1	20240517_bbm1840_24-3470_Kelleher_Huang_01	4489797	NA	NA
sp|P36578|RL4_HUMAN	NNRQPYAVSELAGHQTSAESWGTGR	47	71	4	NA	NA	L	24_3470_01_phospho	1	20240517_bbm1840_24-3470_Kelleher_Huang_01	7530946	NA	NA
sp|P36578|RL4_HUMAN	VDKAAAAAAALQAK	351	364	3	NA	NA	L	24_3470_01_phospho	1	20240517_bbm1840_24-3470_Kelleher_Huang_01	4.04544e+06	NA	NA
sp|P36578|RL4_HUMAN	APIRPDIVNFVHTNLR	30	45	4	NA	NA	L	24_3470_01_phospho	1	20240517_bbm1840_24-3470_Kelleher_Huang_01	9430944	NA	NA
sp|P36578|RL4_HUMAN	APIRPDIVNFVHTNLRK	30	46	4	NA	NA	L	24_3470_01_phospho	1	20240517_bbm1840_24-3470_Kelleher_Huang_01	17591244	NA	NA
sp|P36578|RL4_HUMAN	TKEAVLLLKK	164	173	3	NA	NA	L	24_3470_01_phospho	1	20240517_bbm1840_24-3470_Kelleher_Huang_01	2890486	NA	NA
sp|P36578|RL4_HUMAN	NIPGITLLNVSK	223	234	2	NA	NA	L	24_3470_01_phospho	1	20240517_bbm1840_24-3470_Kelleher_Huang_01	6927854	NA	NA
sp|P36578|RL4_HUMAN	KLDELYGTWRK	259	269	3	NA	NA	L	24_3470_01_phospho	1	20240517_bbm1840_24-3470_Kelleher_Huang_01	6.50155e+06	NA	NA
sp|P36941|TNR3_HUMAN	KLGSLLK	257	263	2	NA	NA	L	24_3470_01_phospho	1	20240517_bbm1840_24-3470_Kelleher_Huang_01	6367158	NA	NA
sp|P37108|SRP14_HUMAN	ISTVVSSK	67	74	2	NA	NA	L	24_3470_01_phospho	1	20240517_bbm1840_24-3470_Kelleher_Huang_01	7208390	NA	NA
sp|P37108|SRP14_HUMAN	KGTVEGFEPADNK	43	55	3	NA	NA	L	24_3470_01_phospho	1	20240517_bbm1840_24-3470_Kelleher_Huang_01	7189911	NA	NA
sp|P37108|SRP14_HUMAN	KGTVEGFEPADNKC[57.0215]LLR	43	59	3	NA	NA	L	24_3470_01_phospho	1	20240517_bbm1840_24-3470_Kelleher_Huang_01	18919344	NA	NA
sp|P37108|SRP14_HUMAN	KGTVEGFEPADNKC[57.0215]LLR	43	59	4	NA	NA	L	24_3470_01_phospho	1	20240517_bbm1840_24-3470_Kelleher_Huang_01	7.46945e+06	NA	NA
sp|P37108|SRP14_HUMAN	KISTVVSSK	66	74	2	NA	NA	L	24_3470_01_phospho	1	20240517_bbm1840_24-3470_Kelleher_Huang_01	3056367	NA	NA
sp|P37108|SRP14_HUMAN	VLLESEQFLTELTR	2	15	2	NA	NA	L	24_3470_01_phospho	1	20240517_bbm1840_24-3470_Kelleher_Huang_01	21047256	NA	NA
sp|P37275|ZEB1_HUMAN	VGESSEQVSEEKTNEA	1109	1124	2	NA	NA	L	24_3470_01_phospho	1	20240517_bbm1840_24-3470_Kelleher_Huang_01	3.75543e+06	NA	NA
sp|P37275|ZEB1_HUMAN	NTQGYLYTAEGAQEEPQVEPLDLSLPK	715	741	3	NA	NA	L	24_3470_01_phospho	1	20240517_bbm1840_24-3470_Kelleher_Huang_01	2.07138e+06	NA	NA
sp|P37275|ZEB1_HUMAN	IIINYSLEQPSQLQVVPQNLKK	473	494	3	NA	NA	L	24_3470_01_phospho	1	20240517_bbm1840_24-3470_Kelleher_Huang_01	8291775	NA	NA
sp|P37275|ZEB1_HUMAN	STITSVYQNSVYSVQEEPLNLSC[57.0215]AK	750	774	3	NA	NA	L	24_3470_01_phospho	1	20240517_bbm1840_24-3470_Kelleher_Huang_01	3.69784e+06	NA	NA
sp|P37275|ZEB1_HUMAN	FTSLKEHIK	182	190	3	NA	NA	L	24_3470_01_phospho	1	20240517_bbm1840_24-3470_Kelleher_Huang_01	4.18765e+06	NA	NA
sp|P38117|ETFB_HUMAN	LSVISVEDPPQR	222	233	2	NA	NA	L	24_3470_01_phospho	1	20240517_bbm1840_24-3470_Kelleher_Huang_01	27969146	NA	NA
sp|P38117|ETFB_HUMAN	TAGVKVETTEDLVAK	234	248	2	NA	NA	L	24_3470_01_phospho	1	20240517_bbm1840_24-3470_Kelleher_Huang_01	1.58005e+06	NA	NA
sp|P38117|ETFB_HUMAN	EIDGGLETLR	165	174	2	NA	NA	L	24_3470_01_phospho	1	20240517_bbm1840_24-3470_Kelleher_Huang_01	22825240	NA	NA
sp|P38117|ETFB_HUMAN	TAGVKVETTEDLVAK	234	248	3	NA	NA	L	24_3470_01_phospho	1	20240517_bbm1840_24-3470_Kelleher_Huang_01	28532184	NA	NA
sp|P38117|ETFB_HUMAN	VIDYAVK	13	19	2	NA	NA	L	24_3470_01_phospho	1	20240517_bbm1840_24-3470_Kelleher_Huang_01	9393223	NA	NA
sp|P38117|ETFB_HUMAN	KIEVIKPGDLGVDLTSK	205	221	3	NA	NA	L	24_3470_01_phospho	1	20240517_bbm1840_24-3470_Kelleher_Huang_01	22526658	NA	NA
sp|P38117|ETFB_HUMAN	IEVIKPGDLGVDLTSK	206	221	3	NA	NA	L	24_3470_01_phospho	1	20240517_bbm1840_24-3470_Kelleher_Huang_01	12902955	NA	NA
sp|P38117|ETFB_HUMAN	VLVAVKR	6	12	2	NA	NA	L	24_3470_01_phospho	1	20240517_bbm1840_24-3470_Kelleher_Huang_01	2.13501e+06	NA	NA
sp|P38117|ETFB_HUMAN	LAEKEKVDLVLLGK	111	124	3	NA	NA	L	24_3470_01_phospho	1	20240517_bbm1840_24-3470_Kelleher_Huang_01	32634566	NA	NA
sp|P38117|ETFB_HUMAN	LKLPAVVTADLR	175	186	3	NA	NA	L	24_3470_01_phospho	1	20240517_bbm1840_24-3470_Kelleher_Huang_01	46826052	NA	NA
sp|P38117|ETFB_HUMAN	LGPLQVAR	99	106	2	NA	NA	L	24_3470_01_phospho	1	20240517_bbm1840_24-3470_Kelleher_Huang_01	34306596	NA	NA
sp|P38117|ETFB_HUMAN	VDLVLLGK	117	124	2	NA	NA	L	24_3470_01_phospho	1	20240517_bbm1840_24-3470_Kelleher_Huang_01	2.17761e+06	NA	NA
sp|P38117|ETFB_HUMAN	EVIAVSC[57.0215]GPAQC[57.0215]QETIR	60	76	2	NA	NA	L	24_3470_01_phospho	1	20240517_bbm1840_24-3470_Kelleher_Huang_01	5695745	NA	NA
sp|P38398|BRCA1_HUMAN	IIC[57.0215]AFQLDTGLEYANSYNFAK	89	109	3	NA	NA	L	24_3470_01_phospho	1	20240517_bbm1840_24-3470_Kelleher_Huang_01	19810848	NA	NA
sp|P38398|BRCA1_HUMAN	GLIHGC[57.0215]SK	813	820	2	NA	NA	L	24_3470_01_phospho	1	20240517_bbm1840_24-3470_Kelleher_Huang_01	2.24751e+06	NA	NA
sp|P38398|BRCA1_HUMAN	IIC[57.0215]AFQLDTGLEYANSYNFAKK	89	110	3	NA	NA	L	24_3470_01_phospho	1	20240517_bbm1840_24-3470_Kelleher_Huang_01	7630758	NA	NA
sp|P38398|BRCA1_HUMAN	VVDVEEQQLEESGPHDLTETSYLPR	1531	1555	3	NA	NA	L	24_3470_01_phospho	1	20240517_bbm1840_24-3470_Kelleher_Huang_01	53978488	NA	NA
sp|P38398|BRCA1_HUMAN	VVDVEEQQLEES[79.9663]GPHDLTETSYLPR	1531	1555	3	NA	NA	L	24_3470_01_phospho	1	20240517_bbm1840_24-3470_Kelleher_Huang_01	15741601	VVDVEEQQLEES(0.8099)GPHDLT(0.0607)ET(0.0431)S(0.0431)Y(0.0431)LPR	NA
sp|P38398|BRCA1_HUMAN	VNNIPSQSTR	1234	1243	2	NA	NA	L	24_3470_01_phospho	1	20240517_bbm1840_24-3470_Kelleher_Huang_01	18800612	NA	NA
sp|P38398|BRCA1_HUMAN	VNNIPSQS[79.9663]TRHSTVATEC[57.0215]LSK	1234	1254	3	NA	NA	L	24_3470_01_phospho	1	20240517_bbm1840_24-3470_Kelleher_Huang_01	25365572	VNNIPS(0.1894)QS(0.2528)T(0.2528)RHS(0.2528)T(0.0364)VAT(0.0092)ECLS(0.0065)K	NA
sp|P38398|BRCA1_HUMAN	VNNIPS[79.9663]QS[79.9663]TRHSTVATEC[57.0215]LSK	1234	1254	3	NA	NA	L	24_3470_01_phospho	1	20240517_bbm1840_24-3470_Kelleher_Huang_01	20308308	VNNIPS(0.3780)QS(0.3780)T(0.3780)RHS(0.3780)T(0.3780)VAT(0.0644)ECLS(0.0454)K	NA
sp|P38398|BRCA1_HUMAN	ILEC[57.0215]PIC[57.0215]LELIK	21	32	2	NA	NA	L	24_3470_01_phospho	1	20240517_bbm1840_24-3470_Kelleher_Huang_01	2.80814e+06	NA	NA
sp|P38398|BRCA1_HUMAN	NLS[79.9663]PPNC[57.0215]TELQIDSC[57.0215]SSSEEIKK	630	652	3	NA	NA	L	24_3470_01_phospho	1	20240517_bbm1840_24-3470_Kelleher_Huang_01	18860438	NLS(0.9217)PPNCT(0.0180)ELQIDS(0.0153)CS(0.0151)S(0.0150)S(0.0150)EEIKK	NA
sp|P38398|BRCA1_HUMAN	ILEC[57.0215]PIC[57.0215]LELIKEPVSTK	21	38	3	NA	NA	L	24_3470_01_phospho	1	20240517_bbm1840_24-3470_Kelleher_Huang_01	104388832	NA	NA
sp|P38398|BRCA1_HUMAN	ILEC[57.0215]PIC[57.0215]LELIKEPVSTKC[57.0215]DHIFC[57.0215]K	21	45	5	NA	NA	L	24_3470_01_phospho	1	20240517_bbm1840_24-3470_Kelleher_Huang_01	47513024	NA	NA
sp|P38398|BRCA1_HUMAN	DTEDVPWITLNSSIQK	366	381	2	NA	NA	L	24_3470_01_phospho	1	20240517_bbm1840_24-3470_Kelleher_Huang_01	3213161	NA	NA
sp|P38398|BRCA1_HUMAN	NYPSQEELIK	1521	1530	2	NA	NA	L	24_3470_01_phospho	1	20240517_bbm1840_24-3470_Kelleher_Huang_01	34611864	NA	NA
sp|P38398|BRCA1_HUMAN	NYPSQEELIKVVDVEEQQLEESGPHDLTETSYLPR	1521	1555	4	NA	NA	L	24_3470_01_phospho	1	20240517_bbm1840_24-3470_Kelleher_Huang_01	8655340	NA	NA
sp|P38398|BRCA1_HUMAN	NYPS[79.9663]QEELIKVVDVEEQQLEESGPHDLTETSYLPR	1521	1555	4	NA	NA	L	24_3470_01_phospho	1	20240517_bbm1840_24-3470_Kelleher_Huang_01	15786142	NY(0.0147)PS(0.9092)QEELIKVVDVEEQQLEES(0.0172)GPHDLT(0.0150)ET(0.0148)S(0.0146)Y(0.0146)LPR	NA
sp|P38398|BRCA1_HUMAN	NESNIKPVQTVNITAGFPVVGQK	913	935	3	NA	NA	L	24_3470_01_phospho	1	20240517_bbm1840_24-3470_Kelleher_Huang_01	17935190	NA	NA
sp|P38398|BRCA1_HUMAN	VDLNADPLC[57.0215]ER	340	350	2	NA	NA	L	24_3470_01_phospho	1	20240517_bbm1840_24-3470_Kelleher_Huang_01	4471804	NA	NA
sp|P38398|BRCA1_HUMAN	EWVLDSVALYQC[57.0215]QELDTYLIPQIPHSHY	1836	1863	3	NA	NA	L	24_3470_01_phospho	1	20240517_bbm1840_24-3470_Kelleher_Huang_01	20053532	NA	NA
sp|P38398|BRCA1_HUMAN	KASLPNLS[79.9663]HVTENLIIGAFVTEPQIIQERPLTNK	468	501	4	NA	NA	L	24_3470_01_phospho	1	20240517_bbm1840_24-3470_Kelleher_Huang_01	15518670	KAS(0.1993)LPNLS(0.7374)HVT(0.0361)ENLIIGAFVT(0.0138)EPQIIQERPLT(0.0135)NK	NA
sp|P38398|BRCA1_HUMAN	RHDSDTFPELK	691	701	3	NA	NA	L	24_3470_01_phospho	1	20240517_bbm1840_24-3470_Kelleher_Huang_01	28358750	NA	NA
sp|P38398|BRCA1_HUMAN	AAC[57.0215]EFSETDVTNTEHHQPSNNDLNTTEK	224	251	4	NA	NA	L	24_3470_01_phospho	1	20240517_bbm1840_24-3470_Kelleher_Huang_01	7012544	NA	NA
sp|P38398|BRCA1_HUMAN	AAC[57.0215]EFSETDVTNTEHHQPSNNDLNTTEKR	224	252	4	NA	NA	L	24_3470_01_phospho	1	20240517_bbm1840_24-3470_Kelleher_Huang_01	20782734	NA	NA
sp|P38398|BRCA1_HUMAN	AAC[57.0215]EFSETDVTNTEHHQPSNNDLNTTEKR	224	252	5	NA	NA	L	24_3470_01_phospho	1	20240517_bbm1840_24-3470_Kelleher_Huang_01	37171256	NA	NA
sp|P38398|BRCA1_HUMAN	RHDS[79.9663]DTFPELK	691	701	3	NA	NA	L	24_3470_01_phospho	1	20240517_bbm1840_24-3470_Kelleher_Huang_01	78723536	RHDS(0.8326)DT(0.1674)FPELK	NA
sp|P38398|BRCA1_HUMAN	IPPLFPIK	980	987	2	NA	NA	L	24_3470_01_phospho	1	20240517_bbm1840_24-3470_Kelleher_Huang_01	183812304	NA	NA
sp|P38398|BRCA1_HUMAN	RHDS[79.9663]DTFPELKLTNAPGSFTK	691	711	3	NA	NA	L	24_3470_01_phospho	1	20240517_bbm1840_24-3470_Kelleher_Huang_01	5893739	RHDS(0.4794)DT(0.4794)FPELKLT(0.0146)NAPGS(0.0134)FT(0.0132)K	NA
sp|P38398|BRCA1_HUMAN	AAC[57.0215]EFSETDVTNTEHHQPSNNDLNT[79.9663]TEKR	224	252	4	NA	NA	L	24_3470_01_phospho	1	20240517_bbm1840_24-3470_Kelleher_Huang_01	6339738	AACEFS(0.0170)ET(0.0170)DVT(0.0230)NT(0.0230)EHHQPS(0.0883)NNDLNT(0.6889)T(0.1428)EKR	NA
sp|P38398|BRCA1_HUMAN	GDSIQNEKNPNPIESLEK	559	576	3	NA	NA	L	24_3470_01_phospho	1	20240517_bbm1840_24-3470_Kelleher_Huang_01	8899012	NA	NA
sp|P38398|BRCA1_HUMAN	GDSIQNEKNPNPIESLEKESAFK	559	581	3	NA	NA	L	24_3470_01_phospho	1	20240517_bbm1840_24-3470_Kelleher_Huang_01	3.8319e+06	NA	NA
sp|P38398|BRCA1_HUMAN	RHDS[79.9663]DTFPELKLTNAPGSFTK	691	711	4	NA	NA	L	24_3470_01_phospho	1	20240517_bbm1840_24-3470_Kelleher_Huang_01	22187848	RHDS(0.9123)DT(0.0379)FPELKLT(0.0171)NAPGS(0.0164)FT(0.0163)K	NA
sp|P38398|BRCA1_HUMAN	KVDLNADPLC[57.0215]ER	339	350	2	NA	NA	L	24_3470_01_phospho	1	20240517_bbm1840_24-3470_Kelleher_Huang_01	6.68399e+06	NA	NA
sp|P38398|BRCA1_HUMAN	KVDLNADPLC[57.0215]ERK	339	351	3	NA	NA	L	24_3470_01_phospho	1	20240517_bbm1840_24-3470_Kelleher_Huang_01	12943624	NA	NA
sp|P38398|BRCA1_HUMAN	VADVLDVLNEVDEYSGSSEK	409	428	2	NA	NA	L	24_3470_01_phospho	1	20240517_bbm1840_24-3470_Kelleher_Huang_01	6481437	NA	NA
sp|P38398|BRCA1_HUMAN	EKPELTASTER	1635	1645	2	NA	NA	L	24_3470_01_phospho	1	20240517_bbm1840_24-3470_Kelleher_Huang_01	45761992	NA	NA
sp|P38398|BRCA1_HUMAN	RHDS[79.9663]DT[79.9663]FPELKLTNAPGSFTK	691	711	3	NA	NA	L	24_3470_01_phospho	1	20240517_bbm1840_24-3470_Kelleher_Huang_01	2.98431e+06	RHDS(0.4365)DT(0.4365)FPELKLT(0.4365)NAPGS(0.4365)FT(0.2541)K	NA
sp|P38398|BRCA1_HUMAN	VADVLDVLNEVDEYSGSSEKIDLLASDPHEALIC[57.0215]K	409	443	3	NA	NA	L	24_3470_01_phospho	1	20240517_bbm1840_24-3470_Kelleher_Huang_01	1.93069e+06	NA	NA
sp|P38398|BRCA1_HUMAN	EKPELTASTER	1635	1645	3	NA	NA	L	24_3470_01_phospho	1	20240517_bbm1840_24-3470_Kelleher_Huang_01	70526864	NA	NA
sp|P38398|BRCA1_HUMAN	EKPELT[79.9663]ASTER	1635	1645	2	NA	NA	L	24_3470_01_phospho	1	20240517_bbm1840_24-3470_Kelleher_Huang_01	5801880	EKPELT(0.3333)AS(0.3333)T(0.3333)ER	NA
sp|P38398|BRCA1_HUMAN	VADVLDVLNEVDEYSGSSEKIDLLASDPHEALIC[57.0215]K	409	443	4	NA	NA	L	24_3470_01_phospho	1	20240517_bbm1840_24-3470_Kelleher_Huang_01	37830616	NA	NA
sp|P38398|BRCA1_HUMAN	VADVLDVLNEVDEYSGSSEKIDLLASDPHEALIC[57.0215]KSER	409	446	5	NA	NA	L	24_3470_01_phospho	1	20240517_bbm1840_24-3470_Kelleher_Huang_01	6.73123e+06	NA	NA
sp|P38398|BRCA1_HUMAN	VADVLDVLNEVDEYS[79.9663]GSSEKIDLLASDPHEALIC[57.0215]K	409	443	4	NA	NA	L	24_3470_01_phospho	1	20240517_bbm1840_24-3470_Kelleher_Huang_01	21447190	VADVLDVLNEVDEY(0.0335)S(0.4149)GS(0.4149)S(0.1261)EKIDLLAS(0.0106)DPHEALICK	NA
sp|P38398|BRCA1_HUMAN	VADVLDVLNEVDEY[79.9663]SGSSEKIDLLASDPHEALIC[57.0215]K	409	443	3	NA	NA	L	24_3470_01_phospho	1	20240517_bbm1840_24-3470_Kelleher_Huang_01	10209536	VADVLDVLNEVDEY(0.2479)S(0.2479)GS(0.2479)S(0.2479)EKIDLLAS(0.0084)DPHEALICK	NA
sp|P38398|BRCA1_HUMAN	VGNIPSSTSALK	1590	1601	2	NA	NA	L	24_3470_01_phospho	1	20240517_bbm1840_24-3470_Kelleher_Huang_01	31911830	NA	NA
sp|P38398|BRCA1_HUMAN	VGNIPSSTSALKVPQLK	1590	1606	2	NA	NA	L	24_3470_01_phospho	1	20240517_bbm1840_24-3470_Kelleher_Huang_01	2.51794e+06	NA	NA
sp|P38398|BRCA1_HUMAN	VGNIPSSTSALKVPQLK	1590	1606	3	NA	NA	L	24_3470_01_phospho	1	20240517_bbm1840_24-3470_Kelleher_Huang_01	222595744	NA	NA
sp|P38398|BRCA1_HUMAN	HSTVATEC[57.0215]LSK	1244	1254	2	NA	NA	L	24_3470_01_phospho	1	20240517_bbm1840_24-3470_Kelleher_Huang_01	22581600	NA	NA
sp|P38398|BRCA1_HUMAN	VGNIPS[79.9663]STSALKVPQLK	1590	1606	2	NA	NA	L	24_3470_01_phospho	1	20240517_bbm1840_24-3470_Kelleher_Huang_01	1.95647e+06	VGNIPS(0.2500)S(0.2500)T(0.2500)S(0.2500)ALKVPQLK	NA
sp|P38398|BRCA1_HUMAN	HSTVATEC[57.0215]LSK	1244	1254	3	NA	NA	L	24_3470_01_phospho	1	20240517_bbm1840_24-3470_Kelleher_Huang_01	2.83018e+06	NA	NA
sp|P38398|BRCA1_HUMAN	VGNIPS[79.9663]STSALKVPQLK	1590	1606	3	NA	NA	L	24_3470_01_phospho	1	20240517_bbm1840_24-3470_Kelleher_Huang_01	35561868	VGNIPS(0.2500)S(0.2500)T(0.2500)S(0.2500)ALKVPQLK	NA
sp|P38398|BRCA1_HUMAN	NTEENLLSLK	1255	1264	2	NA	NA	L	24_3470_01_phospho	1	20240517_bbm1840_24-3470_Kelleher_Huang_01	46673340	NA	NA
sp|P38398|BRCA1_HUMAN	NTEENLLS[79.9663]LKNSLNDC[57.0215]SNQVILAK	1255	1278	3	NA	NA	L	24_3470_01_phospho	1	20240517_bbm1840_24-3470_Kelleher_Huang_01	8473838	NT(0.0309)EENLLS(0.8714)LKNS(0.0704)LNDCS(0.0273)NQVILAK	NA
sp|P38398|BRCA1_HUMAN	NTEENLLS[79.9663]LKNS[79.9663]LNDC[57.0215]SNQVILAK	1255	1278	3	NA	NA	L	24_3470_01_phospho	1	20240517_bbm1840_24-3470_Kelleher_Huang_01	2754291	NT(0.1341)EENLLS(0.6220)LKNS(0.6220)LNDCS(0.6220)NQVILAK	NA
sp|P38398|BRCA1_HUMAN	NNIRENVFK	1029	1037	2	NA	NA	L	24_3470_01_phospho	1	20240517_bbm1840_24-3470_Kelleher_Huang_01	9936856	NA	NA
sp|P38398|BRCA1_HUMAN	GPSQC[57.0215]PLC[57.0215]K	57	65	2	NA	NA	L	24_3470_01_phospho	1	20240517_bbm1840_24-3470_Kelleher_Huang_01	8706745	NA	NA
sp|P38398|BRCA1_HUMAN	NNIRENVFK	1029	1037	3	NA	NA	L	24_3470_01_phospho	1	20240517_bbm1840_24-3470_Kelleher_Huang_01	32785044	NA	NA
sp|P38398|BRCA1_HUMAN	DNRNDTEGFKYPLGHEVNHSR	821	841	5	NA	NA	L	24_3470_01_phospho	1	20240517_bbm1840_24-3470_Kelleher_Huang_01	3534232	NA	NA
sp|P38398|BRCA1_HUMAN	KGPSQC[57.0215]PLC[57.0215]K	56	65	2	NA	NA	L	24_3470_01_phospho	1	20240517_bbm1840_24-3470_Kelleher_Huang_01	21222016	NA	NA
sp|P38398|BRCA1_HUMAN	KGPSQC[57.0215]PLC[57.0215]K	56	65	3	NA	NA	L	24_3470_01_phospho	1	20240517_bbm1840_24-3470_Kelleher_Huang_01	60433832	NA	NA
sp|P38398|BRCA1_HUMAN	ATYC[57.0215]SVGDQELLQITPQGTRDEISLDSAKK	194	223	4	NA	NA	L	24_3470_01_phospho	1	20240517_bbm1840_24-3470_Kelleher_Huang_01	5740143	NA	NA
sp|P38398|BRCA1_HUMAN	LPC[57.0215]SENPRDTEDVPWITLNSSIQK	358	381	3	NA	NA	L	24_3470_01_phospho	1	20240517_bbm1840_24-3470_Kelleher_Huang_01	20439604	NA	NA
sp|P38398|BRCA1_HUMAN	LPC[57.0215]SENPRDTEDVPWIT[79.9663]LNSSIQK	358	381	3	NA	NA	L	24_3470_01_phospho	1	20240517_bbm1840_24-3470_Kelleher_Huang_01	9910790	LPCS(0.0105)ENPRDT(0.0106)EDVPWIT(0.3263)LNS(0.3263)S(0.3263)IQK	NA
sp|P38398|BRCA1_HUMAN	GELSRS[79.9663]PS[79.9663]PFTHTHLAQGYRR	1184	1204	4	NA	NA	L	24_3470_01_phospho	1	20240517_bbm1840_24-3470_Kelleher_Huang_01	4768197	GELS(0.3025)RS(0.7885)PS(0.7885)PFT(0.0481)HT(0.0362)HLAQGY(0.0362)RR	NA
sp|P38398|BRCA1_HUMAN	SDELLGSDDSHDGESESNAK	389	408	3	NA	NA	L	24_3470_01_phospho	1	20240517_bbm1840_24-3470_Kelleher_Huang_01	2.745e+06	NA	NA
sp|P38398|BRCA1_HUMAN	GELS[79.9663]RSPS[79.9663]PFTHTHLAQGYR	1184	1203	3	NA	NA	L	24_3470_01_phospho	1	20240517_bbm1840_24-3470_Kelleher_Huang_01	3.30365e+06	GELS(0.6222)RS(0.6222)PS(0.6260)PFT(0.0565)HT(0.0402)HLAQGY(0.0328)R	NA
sp|P38398|BRCA1_HUMAN	GELS[79.9663]RS[79.9663]PS[79.9663]PFTHTHLAQGYR	1184	1203	3	NA	NA	L	24_3470_01_phospho	1	20240517_bbm1840_24-3470_Kelleher_Huang_01	51112700	GELS(0.9287)RS(0.9287)PS(0.9287)PFT(0.0802)HT(0.0700)HLAQGY(0.0636)R	NA
sp|P38398|BRCA1_HUMAN	GELS[79.9663]RS[79.9663]PS[79.9663]PFTHTHLAQGYR	1184	1203	4	NA	NA	L	24_3470_01_phospho	1	20240517_bbm1840_24-3470_Kelleher_Huang_01	4555545	GELS(0.9062)RS(0.9062)PS(0.9062)PFT(0.1159)HT(0.0909)HLAQGY(0.0745)R	NA
sp|P38398|BRCA1_HUMAN	GELS[79.9663]RS[79.9663]PS[79.9663]PFTHTHLAQGYRR	1184	1204	4	NA	NA	L	24_3470_01_phospho	1	20240517_bbm1840_24-3470_Kelleher_Huang_01	39718544	GELS(0.9356)RS(0.9356)PS(0.9356)PFT(0.0666)HT(0.0644)HLAQGY(0.0622)RR	NA
sp|P38398|BRCA1_HUMAN	IDLLASDPHEALIC[57.0215]K	429	443	3	NA	NA	L	24_3470_01_phospho	1	20240517_bbm1840_24-3470_Kelleher_Huang_01	17692972	NA	NA
sp|P38398|BRCA1_HUMAN	n[42.0106]MDLSALRVEEVQNVINAMQK	1	20	3	NA	NA	L	24_3470_01_phospho	1	20240517_bbm1840_24-3470_Kelleher_Huang_01	7387508	NA	NA
sp|P38398|BRCA1_HUMAN	AAERHPEKYQGSSVSNLHVEPC[57.0215]GTNTHASSLQHENSSLLLTK	253	294	5	NA	NA	L	24_3470_01_phospho	1	20240517_bbm1840_24-3470_Kelleher_Huang_01	1711107	NA	NA
sp|P38398|BRCA1_HUMAN	KLESSEENLS[79.9663]S[79.9663]EDEELPC[57.0215]FQHLLFGK	1208	1233	3	NA	NA	L	24_3470_01_phospho	1	20240517_bbm1840_24-3470_Kelleher_Huang_01	45263476	KLES(0.1096)S(0.1141)EENLS(0.8881)S(0.8881)EDEELPCFQHLLFGK	NA
sp|P38398|BRCA1_HUMAN	RPTSGLHPEDFIK	507	519	3	NA	NA	L	24_3470_01_phospho	1	20240517_bbm1840_24-3470_Kelleher_Huang_01	3123489	NA	NA
sp|P38398|BRCA1_HUMAN	RPT[79.9663]SGLHPEDFIK	507	519	3	NA	NA	L	24_3470_01_phospho	1	20240517_bbm1840_24-3470_Kelleher_Huang_01	11857143	RPT(0.5000)S(0.5000)GLHPEDFIK	NA
sp|P38398|BRCA1_HUMAN	RPT[79.9663]S[79.9663]GLHPEDFIK	507	519	2	NA	NA	L	24_3470_01_phospho	1	20240517_bbm1840_24-3470_Kelleher_Huang_01	13578073	RPT(1.0000)S(1.0000)GLHPEDFIK	NA
sp|P38398|BRCA1_HUMAN	RPT[79.9663]S[79.9663]GLHPEDFIK	507	519	3	NA	NA	L	24_3470_01_phospho	1	20240517_bbm1840_24-3470_Kelleher_Huang_01	8263207	RPT(1.0000)S(1.0000)GLHPEDFIK	NA
sp|P38398|BRCA1_HUMAN	NPNPIESLEKESAFK	567	581	3	NA	NA	L	24_3470_01_phospho	1	20240517_bbm1840_24-3470_Kelleher_Huang_01	13966469	NA	NA
sp|P38398|BRCA1_HUMAN	YQGSSVSNLHVEPC[57.0215]GTNTHASSLQHENSSLLLTK	261	294	4	NA	NA	L	24_3470_01_phospho	1	20240517_bbm1840_24-3470_Kelleher_Huang_01	4.10528e+06	NA	NA
sp|P38398|BRCA1_HUMAN	YQGSSVSNLHVEPC[57.0215]GTNTHASSLQHENSSLLLTK	261	294	5	NA	NA	L	24_3470_01_phospho	1	20240517_bbm1840_24-3470_Kelleher_Huang_01	7018822	NA	NA
sp|P38398|BRCA1_HUMAN	QSLPGSNC[57.0215]KHPEIK	1096	1109	4	NA	NA	L	24_3470_01_phospho	1	20240517_bbm1840_24-3470_Kelleher_Huang_01	44273600	NA	NA
sp|P38398|BRCA1_HUMAN	FSQLVEELLK	79	88	2	NA	NA	L	24_3470_01_phospho	1	20240517_bbm1840_24-3470_Kelleher_Huang_01	186520000	NA	NA
sp|P38398|BRCA1_HUMAN	SSEYPISQNPEGLSADKFEVSADSSTSK	1460	1487	3	NA	NA	L	24_3470_01_phospho	1	20240517_bbm1840_24-3470_Kelleher_Huang_01	2.17479e+06	NA	NA
sp|P38398|BRCA1_HUMAN	EEKEEKLETVK	729	739	3	NA	NA	L	24_3470_01_phospho	1	20240517_bbm1840_24-3470_Kelleher_Huang_01	12937649	NA	NA
sp|P38398|BRCA1_HUMAN	HDSDTFPELK	692	701	2	NA	NA	L	24_3470_01_phospho	1	20240517_bbm1840_24-3470_Kelleher_Huang_01	1.16351e+06	NA	NA
sp|P38398|BRCA1_HUMAN	C[57.0215]DHIFC[57.0215]K	39	45	2	NA	NA	L	24_3470_01_phospho	1	20240517_bbm1840_24-3470_Kelleher_Huang_01	5957043	NA	NA
sp|P38398|BRCA1_HUMAN	C[57.0215]VSQC[57.0215]AAFENPK	801	812	2	NA	NA	L	24_3470_01_phospho	1	20240517_bbm1840_24-3470_Kelleher_Huang_01	24637980	NA	NA
sp|P38398|BRCA1_HUMAN	AKTEPNKC[57.0215]VSQC[57.0215]AAFENPK	794	812	3	NA	NA	L	24_3470_01_phospho	1	20240517_bbm1840_24-3470_Kelleher_Huang_01	19258624	NA	NA
sp|P38398|BRCA1_HUMAN	AKTEPNKC[57.0215]VSQC[57.0215]AAFENPK	794	812	4	NA	NA	L	24_3470_01_phospho	1	20240517_bbm1840_24-3470_Kelleher_Huang_01	31875096	NA	NA
sp|P38398|BRCA1_HUMAN	AKTEPNKC[57.0215]VS[79.9663]QC[57.0215]AAFENPK	794	812	3	NA	NA	L	24_3470_01_phospho	1	20240517_bbm1840_24-3470_Kelleher_Huang_01	17749720	AKT(0.1364)EPNKCVS(0.8636)QCAAFENPK	NA
sp|P38398|BRCA1_HUMAN	ASLPNLSHVTENLIIGAFVTEPQIIQERPLTNK	469	501	4	NA	NA	L	24_3470_01_phospho	1	20240517_bbm1840_24-3470_Kelleher_Huang_01	13696569	NA	NA
sp|P38398|BRCA1_HUMAN	VHSKS[79.9663]VESNIEDKIFGK	447	463	4	NA	NA	L	24_3470_01_phospho	1	20240517_bbm1840_24-3470_Kelleher_Huang_01	10841347	VHS(0.1970)KS(0.7452)VES(0.0578)NIEDKIFGK	NA
sp|P38398|BRCA1_HUMAN	VTFEC[57.0215]EQKEENQGK	899	912	3	NA	NA	L	24_3470_01_phospho	1	20240517_bbm1840_24-3470_Kelleher_Huang_01	8.07977e+06	NA	NA
sp|P38398|BRCA1_HUMAN	VHSKS[79.9663]VES[79.9663]NIEDKIFGK	447	463	3	NA	NA	L	24_3470_01_phospho	1	20240517_bbm1840_24-3470_Kelleher_Huang_01	38448308	VHS(0.4576)KS(0.7712)VES(0.7712)NIEDKIFGK	NA
sp|P38398|BRCA1_HUMAN	GNETGLITPNK	960	970	2	NA	NA	L	24_3470_01_phospho	1	20240517_bbm1840_24-3470_Kelleher_Huang_01	21697160	NA	NA
sp|P38398|BRCA1_HUMAN	VHS[79.9663]KSVESNIEDKIFGK	447	463	3	NA	NA	L	24_3470_01_phospho	1	20240517_bbm1840_24-3470_Kelleher_Huang_01	4.37905e+06	VHS(0.3333)KS(0.3333)VES(0.3333)NIEDKIFGK	NA
sp|P38398|BRCA1_HUMAN	GNETGLITPNKHGLLQNPYR	960	979	4	NA	NA	L	24_3470_01_phospho	1	20240517_bbm1840_24-3470_Kelleher_Huang_01	10680517	NA	NA
sp|P38398|BRCA1_HUMAN	VHS[79.9663]KSVESNIEDKIFGK	447	463	4	NA	NA	L	24_3470_01_phospho	1	20240517_bbm1840_24-3470_Kelleher_Huang_01	6522627	VHS(0.4231)KS(0.4231)VES(0.1538)NIEDKIFGK	NA
sp|P38398|BRCA1_HUMAN	TDAEFVC[57.0215]ER	1691	1699	2	NA	NA	L	24_3470_01_phospho	1	20240517_bbm1840_24-3470_Kelleher_Huang_01	8188373	NA	NA
sp|P38398|BRCA1_HUMAN	GNETGLIT[79.9663]PNKHGLLQNPYR	960	979	3	NA	NA	L	24_3470_01_phospho	1	20240517_bbm1840_24-3470_Kelleher_Huang_01	41057568	GNET(0.1771)GLIT(0.7838)PNKHGLLQNPY(0.0391)R	NA
sp|P38398|BRCA1_HUMAN	KENNSPEHLKDEVS[79.9663]IIQSMGYR	110	131	4	NA	NA	L	24_3470_01_phospho	1	20240517_bbm1840_24-3470_Kelleher_Huang_01	2.53347e+06	KENNS(0.1386)PEHLKDEVS(0.7818)IIQS(0.0311)MGY(0.0485)R	NA
sp|P38398|BRCA1_HUMAN	GNETGLIT[79.9663]PNKHGLLQNPYRIPPLFPIK	960	987	4	NA	NA	L	24_3470_01_phospho	1	20240517_bbm1840_24-3470_Kelleher_Huang_01	45550800	GNET(0.0531)GLIT(0.9056)PNKHGLLQNPY(0.0413)RIPPLFPIK	NA
sp|P38398|BRCA1_HUMAN	GNET[79.9663]GLITPNKHGLLQNPYR	960	979	4	NA	NA	L	24_3470_01_phospho	1	20240517_bbm1840_24-3470_Kelleher_Huang_01	17252818	GNET(0.4891)GLIT(0.4891)PNKHGLLQNPY(0.0217)R	NA
sp|P38398|BRCA1_HUMAN	KAAC[57.0215]EFSETDVTNTEHHQPSNNDLNTTEKR	223	252	5	NA	NA	L	24_3470_01_phospho	1	20240517_bbm1840_24-3470_Kelleher_Huang_01	18868996	NA	NA
sp|P38398|BRCA1_HUMAN	FC[57.0215]LSSQFR	952	959	2	NA	NA	L	24_3470_01_phospho	1	20240517_bbm1840_24-3470_Kelleher_Huang_01	123675840	NA	NA
sp|P38398|BRCA1_HUMAN	FC[57.0215]LSSQFRGNET[79.9663]GLITPNKHGLLQNPYR	952	979	4	NA	NA	L	24_3470_01_phospho	1	20240517_bbm1840_24-3470_Kelleher_Huang_01	2.98793e+06	FCLS(0.1041)S(0.1041)QFRGNET(0.3878)GLIT(0.3878)PNKHGLLQNPY(0.0161)R	NA
sp|P38398|BRCA1_HUMAN	RRPTSGLHPEDFIK	506	519	4	NA	NA	L	24_3470_01_phospho	1	20240517_bbm1840_24-3470_Kelleher_Huang_01	12507796	NA	NA
sp|P38398|BRCA1_HUMAN	RRPT[79.9663]SGLHPEDFIK	506	519	3	NA	NA	L	24_3470_01_phospho	1	20240517_bbm1840_24-3470_Kelleher_Huang_01	16674969	RRPT(0.5000)S(0.5000)GLHPEDFIK	NA
sp|P38398|BRCA1_HUMAN	RRPT[79.9663]SGLHPEDFIK	506	519	4	NA	NA	L	24_3470_01_phospho	1	20240517_bbm1840_24-3470_Kelleher_Huang_01	19890374	RRPT(0.5000)S(0.5000)GLHPEDFIK	NA
sp|P38398|BRCA1_HUMAN	RRPT[79.9663]S[79.9663]GLHPEDFIK	506	519	3	NA	NA	L	24_3470_01_phospho	1	20240517_bbm1840_24-3470_Kelleher_Huang_01	30052628	RRPT(1.0000)S(1.0000)GLHPEDFIK	NA
sp|P38398|BRCA1_HUMAN	TKGDSIQNEKNPNPIESLEK	557	576	3	NA	NA	L	24_3470_01_phospho	1	20240517_bbm1840_24-3470_Kelleher_Huang_01	8619528	NA	NA
sp|P38398|BRCA1_HUMAN	TKGDSIQNEKNPNPIESLEK	557	576	4	NA	NA	L	24_3470_01_phospho	1	20240517_bbm1840_24-3470_Kelleher_Huang_01	13527797	NA	NA
sp|P38398|BRCA1_HUMAN	GLEIC[57.0215]C[57.0215]YGPFTNMPTDQLEWMVQLC[57.0215]GASVVK	1763	1793	3	NA	NA	L	24_3470_01_phospho	1	20240517_bbm1840_24-3470_Kelleher_Huang_01	272935	NA	NA
sp|P38398|BRCA1_HUMAN	AVLTSQKS[79.9663]SEYPISQNPEGLSADKFEVSADSSTSK	1453	1487	3	NA	NA	L	24_3470_01_phospho	1	20240517_bbm1840_24-3470_Kelleher_Huang_01	13895341	AVLT(0.0120)S(0.0155)QKS(0.8863)S(0.0262)EY(0.0142)PIS(0.0077)QNPEGLS(0.0066)ADKFEVS(0.0064)ADS(0.0063)S(0.0063)T(0.0063)S(0.0062)K	NA
sp|P38398|BRCA1_HUMAN	AVLTSQKS[79.9663]SEYPISQNPEGLSADKFEVSADSSTSK	1453	1487	4	NA	NA	L	24_3470_01_phospho	1	20240517_bbm1840_24-3470_Kelleher_Huang_01	25918048	AVLT(0.0224)S(0.1063)QKS(0.4121)S(0.4121)EY(0.0081)PIS(0.0059)QNPEGLS(0.0056)ADKFEVS(0.0055)ADS(0.0055)S(0.0055)T(0.0055)S(0.0055)K	NA
sp|P38398|BRCA1_HUMAN	AVLTS[79.9663]QKS[79.9663]SEYPISQNPEGLSADKFEVSADSSTSK	1453	1487	3	NA	NA	L	24_3470_01_phospho	1	20240517_bbm1840_24-3470_Kelleher_Huang_01	4.0401e+06	AVLT(0.1608)S(0.4339)QKS(0.4339)S(0.4339)EY(0.4339)PIS(0.0203)QNPEGLS(0.0148)ADKFEVS(0.0120)ADS(0.0143)S(0.0143)T(0.0141)S(0.0137)K	NA
sp|P38398|BRCA1_HUMAN	AVLT[79.9663]S[79.9663]QKSSEYPISQNPEGLSADKFEVSADSSTSK	1453	1487	3	NA	NA	L	24_3470_01_phospho	1	20240517_bbm1840_24-3470_Kelleher_Huang_01	2.52915e+06	AVLT(0.3178)S(0.3178)QKS(0.3178)S(0.3178)EY(0.3178)PIS(0.3178)QNPEGLS(0.0265)ADKFEVS(0.0156)ADS(0.0128)S(0.0128)T(0.0128)S(0.0128)K	NA
sp|P38398|BRCA1_HUMAN	AVLT[79.9663]S[79.9663]QKSSEYPISQNPEGLSADKFEVSADSSTSK	1453	1487	4	NA	NA	L	24_3470_01_phospho	1	20240517_bbm1840_24-3470_Kelleher_Huang_01	2690504	AVLT(0.3858)S(0.3858)QKS(0.3858)S(0.3858)EY(0.3858)PIS(0.0137)QNPEGLS(0.0101)ADKFEVS(0.0096)ADS(0.0095)S(0.0095)T(0.0095)S(0.0095)K	NA
sp|P38398|BRCA1_HUMAN	AVLT[79.9663]S[79.9663]QKSSEYPIS[79.9663]QNPEGLSADKFEVSADSSTSK	1453	1487	3	NA	NA	L	24_3470_01_phospho	1	20240517_bbm1840_24-3470_Kelleher_Huang_01	4.40178e+06	AVLT(0.4569)S(0.4569)QKS(0.4569)S(0.4569)EY(0.4569)PIS(0.5741)QNPEGLS(0.0375)ADKFEVS(0.0204)ADS(0.0211)S(0.0211)T(0.0211)S(0.0204)K	NA
sp|P38398|BRCA1_HUMAN	LGVLQPEVYK	1086	1095	2	NA	NA	L	24_3470_01_phospho	1	20240517_bbm1840_24-3470_Kelleher_Huang_01	185800688	NA	NA
sp|P38398|BRCA1_HUMAN	HGLLQNPYR	971	979	2	NA	NA	L	24_3470_01_phospho	1	20240517_bbm1840_24-3470_Kelleher_Huang_01	20091450	NA	NA
sp|P38398|BRCA1_HUMAN	LGVLQPEVY[79.9663]KQSLPGSNC[57.0215]K	1086	1104	3	NA	NA	L	24_3470_01_phospho	1	20240517_bbm1840_24-3470_Kelleher_Huang_01	4.17286e+06	LGVLQPEVY(0.4851)KQS(0.4851)LPGS(0.0299)NCK	NA
sp|P38398|BRCA1_HUMAN	LGVLQPEVY[79.9663]KQSLPGSNC[57.0215]KHPEIK	1086	1109	4	NA	NA	L	24_3470_01_phospho	1	20240517_bbm1840_24-3470_Kelleher_Huang_01	19299730	LGVLQPEVY(0.6097)KQS(0.1952)LPGS(0.1952)NCKHPEIK	NA
sp|P38398|BRCA1_HUMAN	HGLLQNPYR	971	979	3	NA	NA	L	24_3470_01_phospho	1	20240517_bbm1840_24-3470_Kelleher_Huang_01	6404915	NA	NA
sp|P38398|BRCA1_HUMAN	HGLLQNPYRIPPLFPIK	971	987	3	NA	NA	L	24_3470_01_phospho	1	20240517_bbm1840_24-3470_Kelleher_Huang_01	13908192	NA	NA
sp|P38398|BRCA1_HUMAN	HGLLQNPYRIPPLFPIK	971	987	4	NA	NA	L	24_3470_01_phospho	1	20240517_bbm1840_24-3470_Kelleher_Huang_01	7872331	NA	NA
sp|P38398|BRCA1_HUMAN	SVESNIEDKIFGK	451	463	2	NA	NA	L	24_3470_01_phospho	1	20240517_bbm1840_24-3470_Kelleher_Huang_01	11841293	NA	NA
sp|P38398|BRCA1_HUMAN	S[79.9663]SEYPISQNPEGLSADKFEVSADSSTSK	1460	1487	3	NA	NA	L	24_3470_01_phospho	1	20240517_bbm1840_24-3470_Kelleher_Huang_01	2.07592e+06	S(0.4548)S(0.4548)EY(0.0242)PIS(0.0109)QNPEGLS(0.0102)ADKFEVS(0.0091)ADS(0.0090)S(0.0090)T(0.0090)S(0.0090)K	NA
sp|P38398|BRCA1_HUMAN	SVESNIEDKIFGK	451	463	3	NA	NA	L	24_3470_01_phospho	1	20240517_bbm1840_24-3470_Kelleher_Huang_01	134921344	NA	NA
sp|P38398|BRCA1_HUMAN	SVES[79.9663]NIEDKIFGK	451	463	2	NA	NA	L	24_3470_01_phospho	1	20240517_bbm1840_24-3470_Kelleher_Huang_01	4.84748e+06	S(0.2599)VES(0.7401)NIEDKIFGK	NA
sp|P38398|BRCA1_HUMAN	QDLEGTPYLESGISLFSDDPESDPSEDRAPESAR	1556	1589	3	NA	NA	L	24_3470_01_phospho	1	20240517_bbm1840_24-3470_Kelleher_Huang_01	12248158	NA	NA
sp|P38398|BRCA1_HUMAN	QKLPC[57.0215]SENPRDTEDVPWITLNSSIQK	356	381	4	NA	NA	L	24_3470_01_phospho	1	20240517_bbm1840_24-3470_Kelleher_Huang_01	31698064	NA	NA
sp|P38398|BRCA1_HUMAN	QKLPC[57.0215]SENPRDTEDVPWITLNS[79.9663]SIQK	356	381	3	NA	NA	L	24_3470_01_phospho	1	20240517_bbm1840_24-3470_Kelleher_Huang_01	7653730	QKLPCS(0.0153)ENPRDT(0.0153)EDVPWIT(0.1320)LNS(0.4187)S(0.4187)IQK	NA
sp|P38398|BRCA1_HUMAN	QDLEGTPY[79.9663]LESGISLFSDDPESDPSEDRAPESAR	1556	1589	3	NA	NA	L	24_3470_01_phospho	1	20240517_bbm1840_24-3470_Kelleher_Huang_01	3.88718e+06	QDLEGT(0.0138)PY(0.3175)LES(0.3175)GIS(0.3175)LFS(0.0149)DDPES(0.0068)DPS(0.0060)EDRAPES(0.0059)AR	NA
sp|P38398|BRCA1_HUMAN	QKLPC[57.0215]SENPRDTEDVPWITLNS[79.9663]SIQK	356	381	4	NA	NA	L	24_3470_01_phospho	1	20240517_bbm1840_24-3470_Kelleher_Huang_01	7164737	QKLPCS(0.0154)ENPRDT(0.0154)EDVPWIT(0.0296)LNS(0.4698)S(0.4698)IQK	NA
sp|P38398|BRCA1_HUMAN	LTNAPGSFTK	702	711	2	NA	NA	L	24_3470_01_phospho	1	20240517_bbm1840_24-3470_Kelleher_Huang_01	82072976	NA	NA
sp|P38398|BRCA1_HUMAN	LTNAPGS[79.9663]FTK	702	711	2	NA	NA	L	24_3470_01_phospho	1	20240517_bbm1840_24-3470_Kelleher_Huang_01	13973324	LT(0.0327)NAPGS(0.6891)FT(0.2782)K	NA
sp|P38398|BRCA1_HUMAN	YFLGIAGGK	1703	1711	2	NA	NA	L	24_3470_01_phospho	1	20240517_bbm1840_24-3470_Kelleher_Huang_01	2.65517e+06	NA	NA
sp|P38398|BRCA1_HUMAN	VNEWFSR	382	388	2	NA	NA	L	24_3470_01_phospho	1	20240517_bbm1840_24-3470_Kelleher_Huang_01	30638098	NA	NA
sp|P38398|BRCA1_HUMAN	NSLNDC[57.0215]SNQVILAK	1265	1278	2	NA	NA	L	24_3470_01_phospho	1	20240517_bbm1840_24-3470_Kelleher_Huang_01	12896190	NA	NA
sp|P38398|BRCA1_HUMAN	NLSPPNC[57.0215]TELQIDSC[57.0215]SSSEEIKK	630	652	3	NA	NA	L	24_3470_01_phospho	1	20240517_bbm1840_24-3470_Kelleher_Huang_01	28675882	NA	NA
sp|P38398|BRCA1_HUMAN	NLSPPNC[57.0215]TELQIDSC[57.0215]SSSEEIKKK	630	653	4	NA	NA	L	24_3470_01_phospho	1	20240517_bbm1840_24-3470_Kelleher_Huang_01	2.88071e+06	NA	NA
sp|P38398|BRCA1_HUMAN	TEPNKC[57.0215]VSQC[57.0215]AAFENPK	796	812	3	NA	NA	L	24_3470_01_phospho	1	20240517_bbm1840_24-3470_Kelleher_Huang_01	31262968	NA	NA
sp|P38398|BRCA1_HUMAN	IIC[57.0215]AFQLDTGLEYANSYNFAK	89	109	2	NA	NA	L	24_3470_01_phospho	1	20240517_bbm1840_24-3470_Kelleher_Huang_01	31067570	NA	NA
sp|P38398|BRCA1_HUMAN	TEPNKC[57.0215]VS[79.9663]QC[57.0215]AAFENPK	796	812	3	NA	NA	L	24_3470_01_phospho	1	20240517_bbm1840_24-3470_Kelleher_Huang_01	3.96813e+06	T(0.1357)EPNKCVS(0.8643)QCAAFENPK	NA
sp|P38432|COIL_HUMAN	AFQLEEGEET[79.9663]EPDC[57.0215]KYSK	113	130	3	NA	NA	L	24_3470_01_phospho	1	20240517_bbm1840_24-3470_Kelleher_Huang_01	6840531	AFQLEEGEET(0.9144)EPDCKY(0.0439)S(0.0417)K	NA
sp|P38432|COIL_HUMAN	VQAVKDWANQR	205	215	2	NA	NA	L	24_3470_01_phospho	1	20240517_bbm1840_24-3470_Kelleher_Huang_01	944710	NA	NA
sp|P38432|COIL_HUMAN	VQAVKDWANQR	205	215	3	NA	NA	L	24_3470_01_phospho	1	20240517_bbm1840_24-3470_Kelleher_Huang_01	16654350	NA	NA
sp|P38432|COIL_HUMAN	EENLFSWK	398	405	2	NA	NA	L	24_3470_01_phospho	1	20240517_bbm1840_24-3470_Kelleher_Huang_01	4108481	NA	NA
sp|P38432|COIL_HUMAN	LLELTSSYSPDVSDYKEGR	481	499	3	NA	NA	L	24_3470_01_phospho	1	20240517_bbm1840_24-3470_Kelleher_Huang_01	20308396	NA	NA
sp|P38432|COIL_HUMAN	NTTADKLAIK	288	297	2	NA	NA	L	24_3470_01_phospho	1	20240517_bbm1840_24-3470_Kelleher_Huang_01	7253040	NA	NA
sp|P38432|COIL_HUMAN	NSSTIIQNPVETPKKDYSLLPLLAAAPQVGEK	445	476	4	NA	NA	L	24_3470_01_phospho	1	20240517_bbm1840_24-3470_Kelleher_Huang_01	8836813	NA	NA
sp|P38432|COIL_HUMAN	VVTDLISLIR	37	46	2	NA	NA	L	24_3470_01_phospho	1	20240517_bbm1840_24-3470_Kelleher_Huang_01	10646204	NA	NA
sp|P38432|COIL_HUMAN	LVRDNDC[57.0215]LR	74	82	3	NA	NA	L	24_3470_01_phospho	1	20240517_bbm1840_24-3470_Kelleher_Huang_01	12076775	NA	NA
sp|P38432|COIL_HUMAN	NSSEKLPTELSKEEPSTK	270	287	3	NA	NA	L	24_3470_01_phospho	1	20240517_bbm1840_24-3470_Kelleher_Huang_01	5757347	NA	NA
sp|P38435|VKGC_HUMAN	TGELGYLNPGVFTQSR	420	435	2	NA	NA	L	24_3470_01_phospho	1	20240517_bbm1840_24-3470_Kelleher_Huang_01	2.72933e+06	NA	NA
sp|P38435|VKGC_HUMAN	AAPQPSVSC[57.0215]VYKR	335	347	3	NA	NA	L	24_3470_01_phospho	1	20240517_bbm1840_24-3470_Kelleher_Huang_01	9827597	NA	NA
sp|P38435|VKGC_HUMAN	DKAELISGPR	20	29	2	NA	NA	L	24_3470_01_phospho	1	20240517_bbm1840_24-3470_Kelleher_Huang_01	7553652	NA	NA
sp|P38435|VKGC_HUMAN	QYATC[57.0215]LSR	446	453	2	NA	NA	L	24_3470_01_phospho	1	20240517_bbm1840_24-3470_Kelleher_Huang_01	2977939	NA	NA
sp|P38435|VKGC_HUMAN	GGPEPTPLVQTFLR	648	661	2	NA	NA	L	24_3470_01_phospho	1	20240517_bbm1840_24-3470_Kelleher_Huang_01	6.59406e+06	NA	NA
sp|P38435|VKGC_HUMAN	RLQQLLPLK	326	334	2	NA	NA	L	24_3470_01_phospho	1	20240517_bbm1840_24-3470_Kelleher_Huang_01	4.00426e+06	NA	NA
sp|P38435|VKGC_HUMAN	LQQLLPLK	327	334	2	NA	NA	L	24_3470_01_phospho	1	20240517_bbm1840_24-3470_Kelleher_Huang_01	3.96399e+06	NA	NA
sp|P38435|VKGC_HUMAN	VDIVQAAWSPFQR	486	498	2	NA	NA	L	24_3470_01_phospho	1	20240517_bbm1840_24-3470_Kelleher_Huang_01	7660147	NA	NA
sp|P38646|GRP75_HUMAN	AQFEGIVTDLIR	349	360	2	NA	NA	L	24_3470_01_phospho	1	20240517_bbm1840_24-3470_Kelleher_Huang_01	8.36941e+06	NA	NA
sp|P38646|GRP75_HUMAN	AQFEGIVTDLIRR	349	361	3	NA	NA	L	24_3470_01_phospho	1	20240517_bbm1840_24-3470_Kelleher_Huang_01	15170557	NA	NA
sp|P38646|GRP75_HUMAN	HIVKEFKR	285	292	3	NA	NA	L	24_3470_01_phospho	1	20240517_bbm1840_24-3470_Kelleher_Huang_01	3.48634e+06	NA	NA
sp|P38646|GRP75_HUMAN	RYDDPEVQKDIK	127	138	3	NA	NA	L	24_3470_01_phospho	1	20240517_bbm1840_24-3470_Kelleher_Huang_01	7.8532e+06	NA	NA
sp|P38646|GRP75_HUMAN	ASNGDAWVEAHGK	147	159	3	NA	NA	L	24_3470_01_phospho	1	20240517_bbm1840_24-3470_Kelleher_Huang_01	2.92582e+06	NA	NA
sp|P38646|GRP75_HUMAN	QATKDAGQISGLNVLR	203	218	3	NA	NA	L	24_3470_01_phospho	1	20240517_bbm1840_24-3470_Kelleher_Huang_01	2.22158e+06	NA	NA
sp|P38646|GRP75_HUMAN	TTPSVVAFTADGER	86	99	2	NA	NA	L	24_3470_01_phospho	1	20240517_bbm1840_24-3470_Kelleher_Huang_01	14458102	NA	NA
sp|P38646|GRP75_HUMAN	VQQTVQDLFGR	395	405	2	NA	NA	L	24_3470_01_phospho	1	20240517_bbm1840_24-3470_Kelleher_Huang_01	15528912	NA	NA
sp|P38646|GRP75_HUMAN	DAGQISGLNVLR	207	218	2	NA	NA	L	24_3470_01_phospho	1	20240517_bbm1840_24-3470_Kelleher_Huang_01	13423661	NA	NA
sp|P38646|GRP75_HUMAN	QAVTNPNNTFYATKR	108	122	3	NA	NA	L	24_3470_01_phospho	1	20240517_bbm1840_24-3470_Kelleher_Huang_01	7.58663e+06	NA	NA
sp|P38646|GRP75_HUMAN	VQQTVQDLFGRAPSK	395	409	3	NA	NA	L	24_3470_01_phospho	1	20240517_bbm1840_24-3470_Kelleher_Huang_01	7007306	NA	NA
sp|P39019|RS19_HUMAN	ALAAFLKK	17	24	2	NA	NA	L	24_3470_01_phospho	1	20240517_bbm1840_24-3470_Kelleher_Huang_01	2.73916e+06	NA	NA
sp|P39019|RS19_HUMAN	PGVTVKDVNQQEFVR	2	16	3	NA	NA	L	24_3470_01_phospho	1	20240517_bbm1840_24-3470_Kelleher_Huang_01	3.39009e+06	NA	NA
sp|P39019|RS19_HUMAN	HKELAPYDENWFYTR	42	56	3	NA	NA	L	24_3470_01_phospho	1	20240517_bbm1840_24-3470_Kelleher_Huang_01	2.33702e+06	NA	NA
sp|P39019|RS19_HUMAN	RVLQALEGLK	102	111	2	NA	NA	L	24_3470_01_phospho	1	20240517_bbm1840_24-3470_Kelleher_Huang_01	2733070	NA	NA
sp|P39023|RL3_HUMAN	FIDTTSK	367	373	2	NA	NA	L	24_3470_01_phospho	1	20240517_bbm1840_24-3470_Kelleher_Huang_01	4.29987e+06	NA	NA
sp|P39023|RL3_HUMAN	VAC[57.0215]IGAWHPAR	251	261	3	NA	NA	L	24_3470_01_phospho	1	20240517_bbm1840_24-3470_Kelleher_Huang_01	8990903	NA	NA
sp|P39023|RL3_HUMAN	KVAC[57.0215]IGAWHPAR	250	261	3	NA	NA	L	24_3470_01_phospho	1	20240517_bbm1840_24-3470_Kelleher_Huang_01	6.7934e+06	NA	NA
sp|P39656|OST48_HUMAN	SSLNPILFR	190	198	2	NA	NA	L	24_3470_01_phospho	1	20240517_bbm1840_24-3470_Kelleher_Huang_01	2.5899e+06	NA	NA
sp|P39880|CUX1_HUMAN	EIAQLVEDVQR	298	308	2	NA	NA	L	24_3470_01_phospho	1	20240517_bbm1840_24-3470_Kelleher_Huang_01	15826456	NA	NA
sp|P39880|CUX1_HUMAN	SKEAEAAFLNVYKR	71	84	3	NA	NA	L	24_3470_01_phospho	1	20240517_bbm1840_24-3470_Kelleher_Huang_01	18156382	NA	NA
sp|P39880|CUX1_HUMAN	LRENSASQISQLEQQLSAK	316	334	3	NA	NA	L	24_3470_01_phospho	1	20240517_bbm1840_24-3470_Kelleher_Huang_01	21686046	NA	NA
sp|P39880|CUX1_HUMAN	LFQEVPK	641	647	2	NA	NA	L	24_3470_01_phospho	1	20240517_bbm1840_24-3470_Kelleher_Huang_01	16003496	NA	NA
sp|P39880|CUX1_HUMAN	QFLSDEQNILALR	612	624	2	NA	NA	L	24_3470_01_phospho	1	20240517_bbm1840_24-3470_Kelleher_Huang_01	7.34098e+06	NA	NA
sp|P39880|CUX1_HUMAN	LQNDFAEKER	168	177	3	NA	NA	L	24_3470_01_phospho	1	20240517_bbm1840_24-3470_Kelleher_Huang_01	21909648	NA	NA
sp|P39880|CUX1_HUMAN	GREPFIR	995	1001	2	NA	NA	L	24_3470_01_phospho	1	20240517_bbm1840_24-3470_Kelleher_Huang_01	7457342	NA	NA
sp|P39880|CUX1_HUMAN	VVLAPEEK	1249	1256	2	NA	NA	L	24_3470_01_phospho	1	20240517_bbm1840_24-3470_Kelleher_Huang_01	5895960	NA	NA
sp|P39880|CUX1_HUMAN	GREPFVR	1178	1184	2	NA	NA	L	24_3470_01_phospho	1	20240517_bbm1840_24-3470_Kelleher_Huang_01	6.982e+06	NA	NA
sp|P39880|CUX1_HUMAN	LRETLEEYNKEFAEVK	118	133	3	NA	NA	L	24_3470_01_phospho	1	20240517_bbm1840_24-3470_Kelleher_Huang_01	2.10286e+06	NA	NA
sp|P39880|CUX1_HUMAN	SILEQAKR	673	680	2	NA	NA	L	24_3470_01_phospho	1	20240517_bbm1840_24-3470_Kelleher_Huang_01	6.19127e+06	NA	NA
sp|P39880|CUX1_HUMAN	VQSLQTALEK	197	206	2	NA	NA	L	24_3470_01_phospho	1	20240517_bbm1840_24-3470_Kelleher_Huang_01	2683139	NA	NA
sp|P39880|CUX1_HUMAN	EAQDAPGLDPQGAADC[57.0215]AQGVLR	787	808	2	NA	NA	L	24_3470_01_phospho	1	20240517_bbm1840_24-3470_Kelleher_Huang_01	10807004	NA	NA
sp|P39880|CUX1_HUMAN	EAQDAPGLDPQGAADC[57.0215]AQGVLR	787	808	3	NA	NA	L	24_3470_01_phospho	1	20240517_bbm1840_24-3470_Kelleher_Huang_01	6999946	NA	NA
sp|P39880|CUX1_HUMAN	SILQQAR	708	714	2	NA	NA	L	24_3470_01_phospho	1	20240517_bbm1840_24-3470_Kelleher_Huang_01	21421518	NA	NA
sp|P39880|CUX1_HUMAN	QAPLSQSDITILTPK	730	744	2	NA	NA	L	24_3470_01_phospho	1	20240517_bbm1840_24-3470_Kelleher_Huang_01	5694708	NA	NA
sp|P39880|CUX1_HUMAN	QAPLSQS[79.9663]DITILTPK	730	744	2	NA	NA	L	24_3470_01_phospho	1	20240517_bbm1840_24-3470_Kelleher_Huang_01	2.62423e+06	QAPLS(0.0763)QS(0.3079)DIT(0.3079)ILT(0.3079)PK	NA
sp|P39880|CUX1_HUMAN	AANLNSIIHR	1481	1490	3	NA	NA	L	24_3470_01_phospho	1	20240517_bbm1840_24-3470_Kelleher_Huang_01	7504515	NA	NA
sp|P39880|CUX1_HUMAN	KAANLNSIIHR	1480	1490	3	NA	NA	L	24_3470_01_phospho	1	20240517_bbm1840_24-3470_Kelleher_Huang_01	2200586	NA	NA
sp|P39880|CUX1_HUMAN	AANLNSIIHRLEK	1481	1493	3	NA	NA	L	24_3470_01_phospho	1	20240517_bbm1840_24-3470_Kelleher_Huang_01	14513768	NA	NA
sp|P39880|CUX1_HUMAN	SFQGEIDALSK	59	69	2	NA	NA	L	24_3470_01_phospho	1	20240517_bbm1840_24-3470_Kelleher_Huang_01	2.33264e+06	NA	NA
sp|P39880|CUX1_HUMAN	EREIAQLVEDVQR	296	308	3	NA	NA	L	24_3470_01_phospho	1	20240517_bbm1840_24-3470_Kelleher_Huang_01	5.09352e+06	NA	NA
sp|P39880|CUX1_HUMAN	IREYEQTLK	146	154	2	NA	NA	L	24_3470_01_phospho	1	20240517_bbm1840_24-3470_Kelleher_Huang_01	1.86894e+06	NA	NA
sp|P39880|CUX1_HUMAN	SFQGEIDALSKR	59	70	2	NA	NA	L	24_3470_01_phospho	1	20240517_bbm1840_24-3470_Kelleher_Huang_01	2.52753e+06	NA	NA
sp|P39880|CUX1_HUMAN	SSLEVELAAK	286	295	2	NA	NA	L	24_3470_01_phospho	1	20240517_bbm1840_24-3470_Kelleher_Huang_01	7153436	NA	NA
sp|P39880|CUX1_HUMAN	IREYEQTLK	146	154	3	NA	NA	L	24_3470_01_phospho	1	20240517_bbm1840_24-3470_Kelleher_Huang_01	14077048	NA	NA
sp|P39880|CUX1_HUMAN	SFQGEIDALSKR	59	70	3	NA	NA	L	24_3470_01_phospho	1	20240517_bbm1840_24-3470_Kelleher_Huang_01	23095180	NA	NA
sp|P39880|CUX1_HUMAN	QRENPGQSLNR	630	640	3	NA	NA	L	24_3470_01_phospho	1	20240517_bbm1840_24-3470_Kelleher_Huang_01	12674702	NA	NA
sp|P39880|CUX1_HUMAN	APDVEQAIEVLTR	273	285	2	NA	NA	L	24_3470_01_phospho	1	20240517_bbm1840_24-3470_Kelleher_Huang_01	17347682	NA	NA
sp|P39880|CUX1_HUMAN	TIEDLATQLNLK	1273	1284	2	NA	NA	L	24_3470_01_phospho	1	20240517_bbm1840_24-3470_Kelleher_Huang_01	18063048	NA	NA
sp|P39880|CUX1_HUMAN	RPGSLPAPPPSQLPR	422	436	3	NA	NA	L	24_3470_01_phospho	1	20240517_bbm1840_24-3470_Kelleher_Huang_01	11642865	NA	NA
sp|P39880|CUX1_HUMAN	LQASLTK	309	315	2	NA	NA	L	24_3470_01_phospho	1	20240517_bbm1840_24-3470_Kelleher_Huang_01	11489018	NA	NA
sp|P39880|CUX1_HUMAN	EAEAAFLNVYKR	73	84	3	NA	NA	L	24_3470_01_phospho	1	20240517_bbm1840_24-3470_Kelleher_Huang_01	3.70947e+06	NA	NA
sp|P39880|CUX1_HUMAN	LIDVPDPVPALDLGQQLQLK	85	104	2	NA	NA	L	24_3470_01_phospho	1	20240517_bbm1840_24-3470_Kelleher_Huang_01	11526143	NA	NA
sp|P39880|CUX1_HUMAN	EVLTDNNLGQR	1137	1147	2	NA	NA	L	24_3470_01_phospho	1	20240517_bbm1840_24-3470_Kelleher_Huang_01	3.62068e+06	NA	NA
sp|P39880|CUX1_HUMAN	LIDVPDPVPALDLGQQLQLK	85	104	3	NA	NA	L	24_3470_01_phospho	1	20240517_bbm1840_24-3470_Kelleher_Huang_01	6.04589e+06	NA	NA
sp|P39880|CUX1_HUMAN	ISNSDLSGSAR	401	411	2	NA	NA	L	24_3470_01_phospho	1	20240517_bbm1840_24-3470_Kelleher_Huang_01	2.44162e+06	NA	NA
sp|P39880|CUX1_HUMAN	NAASSEEAKAEETGGGKEK	834	852	3	NA	NA	L	24_3470_01_phospho	1	20240517_bbm1840_24-3470_Kelleher_Huang_01	14547832	NA	NA
sp|P39880|CUX1_HUMAN	TRTELFDLK	207	215	3	NA	NA	L	24_3470_01_phospho	1	20240517_bbm1840_24-3470_Kelleher_Huang_01	10271847	NA	NA
sp|P39880|CUX1_HUMAN	NTPEDLRK	44	51	2	NA	NA	L	24_3470_01_phospho	1	20240517_bbm1840_24-3470_Kelleher_Huang_01	12077387	NA	NA
sp|P39880|CUX1_HUMAN	RPSSLQSLFGLPEAAGAR	1452	1469	3	NA	NA	L	24_3470_01_phospho	1	20240517_bbm1840_24-3470_Kelleher_Huang_01	2.91153e+06	NA	NA
sp|P39880|CUX1_HUMAN	IFGHYVLGLSQGSVSEILAR	573	592	3	NA	NA	L	24_3470_01_phospho	1	20240517_bbm1840_24-3470_Kelleher_Huang_01	15501204	NA	NA
sp|P39880|CUX1_HUMAN	RPS[79.9663]SLQSLFGLPEAAGAR	1452	1469	3	NA	NA	L	24_3470_01_phospho	1	20240517_bbm1840_24-3470_Kelleher_Huang_01	49078720	RPS(0.3355)S(0.3355)LQS(0.3290)LFGLPEAAGAR	NA
sp|P39880|CUX1_HUMAN	EAETLREQLSSANHSLQLASQIQK	249	272	3	NA	NA	L	24_3470_01_phospho	1	20240517_bbm1840_24-3470_Kelleher_Huang_01	4783298	NA	NA
sp|P39880|CUX1_HUMAN	ELDATATVLANRQDESEQSR	12	31	3	NA	NA	L	24_3470_01_phospho	1	20240517_bbm1840_24-3470_Kelleher_Huang_01	15801901	NA	NA
sp|P39880|CUX1_HUMAN	LFGETILGLTQGSVSDLLAR	1148	1167	2	NA	NA	L	24_3470_01_phospho	1	20240517_bbm1840_24-3470_Kelleher_Huang_01	8296542	NA	NA
sp|P39880|CUX1_HUMAN	SLQSENAALR	391	400	2	NA	NA	L	24_3470_01_phospho	1	20240517_bbm1840_24-3470_Kelleher_Huang_01	9594264	NA	NA
sp|P39880|CUX1_HUMAN	LFGETILGLTQGSVSDLLAR	1148	1167	3	NA	NA	L	24_3470_01_phospho	1	20240517_bbm1840_24-3470_Kelleher_Huang_01	10789223	NA	NA
sp|P39880|CUX1_HUMAN	AASREEPIEWEF	1494	1505	2	NA	NA	L	24_3470_01_phospho	1	20240517_bbm1840_24-3470_Kelleher_Huang_01	1.93552e+06	NA	NA
sp|P39880|CUX1_HUMAN	TSTVINWFHNYR	1285	1296	3	NA	NA	L	24_3470_01_phospho	1	20240517_bbm1840_24-3470_Kelleher_Huang_01	23907446	NA	NA
sp|P39880|CUX1_HUMAN	LKGQADYEEVKK	345	356	3	NA	NA	L	24_3470_01_phospho	1	20240517_bbm1840_24-3470_Kelleher_Huang_01	9567107	NA	NA
sp|P39880|CUX1_HUMAN	LKGQADYEEVKK	345	356	4	NA	NA	L	24_3470_01_phospho	1	20240517_bbm1840_24-3470_Kelleher_Huang_01	17724342	NA	NA
sp|P39880|CUX1_HUMAN	AAS[79.9663]REEPIEWEF	1494	1505	2	NA	NA	L	24_3470_01_phospho	1	20240517_bbm1840_24-3470_Kelleher_Huang_01	5.76414e+06	AAS(1.0000)REEPIEWEF	NA
sp|P39880|CUX1_HUMAN	LHDIETENQK	108	117	3	NA	NA	L	24_3470_01_phospho	1	20240517_bbm1840_24-3470_Kelleher_Huang_01	6265432	NA	NA
sp|P39880|CUX1_HUMAN	LHDIETENQKLR	108	119	3	NA	NA	L	24_3470_01_phospho	1	20240517_bbm1840_24-3470_Kelleher_Huang_01	1.61289e+06	NA	NA
sp|P39880|CUX1_HUMAN	NQAETIALEK	155	164	2	NA	NA	L	24_3470_01_phospho	1	20240517_bbm1840_24-3470_Kelleher_Huang_01	3.42632e+06	NA	NA
sp|P39880|CUX1_HUMAN	NQAETIALEKEQK	155	167	3	NA	NA	L	24_3470_01_phospho	1	20240517_bbm1840_24-3470_Kelleher_Huang_01	10741997	NA	NA
sp|P39880|CUX1_HUMAN	FALNSLLQR	478	486	2	NA	NA	L	24_3470_01_phospho	1	20240517_bbm1840_24-3470_Kelleher_Huang_01	10655263	NA	NA
sp|P40227|TCPZ_HUMAN	GIDPFSLDALSK	296	307	2	NA	NA	L	24_3470_01_phospho	1	20240517_bbm1840_24-3470_Kelleher_Huang_01	2.57657e+06	NA	NA
sp|P40227|TCPZ_HUMAN	VLAQNSGFDLQETLVK	450	465	2	NA	NA	L	24_3470_01_phospho	1	20240517_bbm1840_24-3470_Kelleher_Huang_01	1.27927e+06	NA	NA
sp|P40429|RL13A_HUMAN	RGQAALDRLK	94	103	3	NA	NA	L	24_3470_01_phospho	1	20240517_bbm1840_24-3470_Kelleher_Huang_01	6.31198e+06	NA	NA
sp|P40429|RL13A_HUMAN	n[42.0106]AEVQVLVLDGR	2	12	2	NA	NA	L	24_3470_01_phospho	1	20240517_bbm1840_24-3470_Kelleher_Huang_01	3521464	NA	NA
sp|P40429|RL13A_HUMAN	n[42.0106]AEVQVLVLDGRGHLLGR	2	18	3	NA	NA	L	24_3470_01_phospho	1	20240517_bbm1840_24-3470_Kelleher_Huang_01	5854847	NA	NA
sp|P40429|RL13A_HUMAN	YQAVTATLEEK	149	159	2	NA	NA	L	24_3470_01_phospho	1	20240517_bbm1840_24-3470_Kelleher_Huang_01	3.75503e+06	NA	NA
sp|P40429|RL13A_HUMAN	GQAALDRLK	95	103	2	NA	NA	L	24_3470_01_phospho	1	20240517_bbm1840_24-3470_Kelleher_Huang_01	3.04181e+06	NA	NA
sp|P40429|RL13A_HUMAN	KIDKYTEVLK	188	197	3	NA	NA	L	24_3470_01_phospho	1	20240517_bbm1840_24-3470_Kelleher_Huang_01	25223330	NA	NA
sp|P40616|ARL1_HUMAN	GTGLDEAMEWLVETLK	163	178	2	NA	NA	L	24_3470_01_phospho	1	20240517_bbm1840_24-3470_Kelleher_Huang_01	7976811	NA	NA
sp|P40616|ARL1_HUMAN	C[57.0215]YYSNTDAVIYVVDSC[57.0215]DRDR	80	99	3	NA	NA	L	24_3470_01_phospho	1	20240517_bbm1840_24-3470_Kelleher_Huang_01	4678160	NA	NA
sp|P40616|ARL1_HUMAN	GTGLDEAMEWLVETLK	163	178	3	NA	NA	L	24_3470_01_phospho	1	20240517_bbm1840_24-3470_Kelleher_Huang_01	1.51253e+06	NA	NA
sp|P40616|ARL1_HUMAN	TSATKGTGLDEAMEWLVETLK	158	178	3	NA	NA	L	24_3470_01_phospho	1	20240517_bbm1840_24-3470_Kelleher_Huang_01	4.26663e+06	NA	NA
sp|P40616|ARL1_HUMAN	FQVWDLGGQTSIRPYWR	63	79	3	NA	NA	L	24_3470_01_phospho	1	20240517_bbm1840_24-3470_Kelleher_Huang_01	1.55213e+06	NA	NA
sp|P40692|MLH1_HUMAN	TLPNASTVDNIR	206	217	2	NA	NA	L	24_3470_01_phospho	1	20240517_bbm1840_24-3470_Kelleher_Huang_01	2.0996e+06	NA	NA
sp|P40937|RFC5_HUMAN	YRPQTLNDLISHQDILSTIQK	26	46	4	NA	NA	L	24_3470_01_phospho	1	20240517_bbm1840_24-3470_Kelleher_Huang_01	3.26374e+06	NA	NA
sp|P40938|RFC3_HUMAN	EGLNLPSQLAHR	203	214	3	NA	NA	L	24_3470_01_phospho	1	20240517_bbm1840_24-3470_Kelleher_Huang_01	14236079	NA	NA
sp|P40938|RFC3_HUMAN	VPAPSIEDIC[57.0215]HVLSTVC[57.0215]KK	184	202	3	NA	NA	L	24_3470_01_phospho	1	20240517_bbm1840_24-3470_Kelleher_Huang_01	13174101	NA	NA
sp|P40938|RFC3_HUMAN	VPAPSIEDIC[57.0215]HVLSTVC[57.0215]KK	184	202	4	NA	NA	L	24_3470_01_phospho	1	20240517_bbm1840_24-3470_Kelleher_Huang_01	10266812	NA	NA
sp|P40938|RFC3_HUMAN	DFKVVLLTEVDKLTK	128	142	3	NA	NA	L	24_3470_01_phospho	1	20240517_bbm1840_24-3470_Kelleher_Huang_01	3.27968e+06	NA	NA
sp|P40938|RFC3_HUMAN	ETANAIVSQQTPQR	257	270	2	NA	NA	L	24_3470_01_phospho	1	20240517_bbm1840_24-3470_Kelleher_Huang_01	2409324	NA	NA
sp|P40938|RFC3_HUMAN	LRIEHQTITTPSKK	67	80	4	NA	NA	L	24_3470_01_phospho	1	20240517_bbm1840_24-3470_Kelleher_Huang_01	4676198	NA	NA
sp|P40938|RFC3_HUMAN	TVAQSQQLETNSQR	114	127	2	NA	NA	L	24_3470_01_phospho	1	20240517_bbm1840_24-3470_Kelleher_Huang_01	2.99952e+06	NA	NA
sp|P40938|RFC3_HUMAN	LILC[57.0215]C[57.0215]NSTSK	161	170	2	NA	NA	L	24_3470_01_phospho	1	20240517_bbm1840_24-3470_Kelleher_Huang_01	5492879	NA	NA
sp|P40938|RFC3_HUMAN	VVLLTEVDKLTK	131	142	3	NA	NA	L	24_3470_01_phospho	1	20240517_bbm1840_24-3470_Kelleher_Huang_01	7634299	NA	NA
sp|P40938|RFC3_HUMAN	LDYHKEQAAQLR	16	27	3	NA	NA	L	24_3470_01_phospho	1	20240517_bbm1840_24-3470_Kelleher_Huang_01	9106405	NA	NA
sp|P40938|RFC3_HUMAN	n[42.0106]SLWVDKYRPC[57.0215]SLGR	2	15	3	NA	NA	L	24_3470_01_phospho	1	20240517_bbm1840_24-3470_Kelleher_Huang_01	24960288	NA	NA
sp|P40938|RFC3_HUMAN	LDYHKEQAAQLR	16	27	4	NA	NA	L	24_3470_01_phospho	1	20240517_bbm1840_24-3470_Kelleher_Huang_01	6740848	NA	NA
sp|P40938|RFC3_HUMAN	NLVQC[57.0215]GDFPHLLVYGPSGAGK	28	48	3	NA	NA	L	24_3470_01_phospho	1	20240517_bbm1840_24-3470_Kelleher_Huang_01	2.22947e+06	NA	NA
sp|P40938|RFC3_HUMAN	NLVQC[57.0215]GDFPHLLVYGPSGAGKK	28	49	3	NA	NA	L	24_3470_01_phospho	1	20240517_bbm1840_24-3470_Kelleher_Huang_01	709892	NA	NA
sp|P40938|RFC3_HUMAN	NLVQC[57.0215]GDFPHLLVYGPSGAGKK	28	49	4	NA	NA	L	24_3470_01_phospho	1	20240517_bbm1840_24-3470_Kelleher_Huang_01	11335857	NA	NA
sp|P40939|ECHA_HUMAN	KM[15.9949]GLVDQLVEPLGPGLKPPEER	214	235	4	NA	NA	L	24_3470_01_phospho	1	20240517_bbm1840_24-3470_Kelleher_Huang_01	3452620	NA	KM(1.0000)GLVDQLVEPLGPGLKPPEER
sp|P40939|ECHA_HUMAN	KALTSFER	415	422	2	NA	NA	L	24_3470_01_phospho	1	20240517_bbm1840_24-3470_Kelleher_Huang_01	10542651	NA	NA
sp|P40939|ECHA_HUMAN	MVGVPAALDMMLTGR	191	205	2	NA	NA	L	24_3470_01_phospho	1	20240517_bbm1840_24-3470_Kelleher_Huang_01	14654119	NA	NA
sp|P40939|ECHA_HUMAN	KTVLGTPEVLLGALPGAGGTQR	166	187	3	NA	NA	L	24_3470_01_phospho	1	20240517_bbm1840_24-3470_Kelleher_Huang_01	53681132	NA	NA
sp|P40939|ECHA_HUMAN	KTVLGTPEVLLGALPGAGGTQRLPK	166	190	4	NA	NA	L	24_3470_01_phospho	1	20240517_bbm1840_24-3470_Kelleher_Huang_01	7925238	NA	NA
sp|P40939|ECHA_HUMAN	SAVLISSKPGC[57.0215]FIAGADINMLAAC[57.0215]K	87	111	3	NA	NA	L	24_3470_01_phospho	1	20240517_bbm1840_24-3470_Kelleher_Huang_01	22012504	NA	NA
sp|P40939|ECHA_HUMAN	SAVLISSKPGC[57.0215]FIAGADINM[15.9949]LAAC[57.0215]K	87	111	3	NA	NA	L	24_3470_01_phospho	1	20240517_bbm1840_24-3470_Kelleher_Huang_01	8799002	NA	SAVLISSKPGCFIAGADINM(1.0000)LAACK
sp|P40939|ECHA_HUMAN	FGAPQKDVK	354	362	2	NA	NA	L	24_3470_01_phospho	1	20240517_bbm1840_24-3470_Kelleher_Huang_01	12271958	NA	NA
sp|P40939|ECHA_HUMAN	NKFGAPQK	352	359	2	NA	NA	L	24_3470_01_phospho	1	20240517_bbm1840_24-3470_Kelleher_Huang_01	6.42142e+06	NA	NA
sp|P40939|ECHA_HUMAN	NKFGAPQKDVK	352	362	3	NA	NA	L	24_3470_01_phospho	1	20240517_bbm1840_24-3470_Kelleher_Huang_01	48404920	NA	NA
sp|P40939|ECHA_HUMAN	TSKDTSASAVAVGLK	517	531	2	NA	NA	L	24_3470_01_phospho	1	20240517_bbm1840_24-3470_Kelleher_Huang_01	6880536	NA	NA
sp|P40939|ECHA_HUMAN	QFTPC[57.0215]QLLADHANSPNK	743	759	3	NA	NA	L	24_3470_01_phospho	1	20240517_bbm1840_24-3470_Kelleher_Huang_01	11326113	NA	NA
sp|P40939|ECHA_HUMAN	TSKDTSASAVAVGLK	517	531	3	NA	NA	L	24_3470_01_phospho	1	20240517_bbm1840_24-3470_Kelleher_Huang_01	56709092	NA	NA
sp|P40939|ECHA_HUMAN	QFTPC[57.0215]QLLADHANSPNKK	743	760	3	NA	NA	L	24_3470_01_phospho	1	20240517_bbm1840_24-3470_Kelleher_Huang_01	32472204	NA	NA
sp|P40939|ECHA_HUMAN	DTSASAVAVGLK	520	531	2	NA	NA	L	24_3470_01_phospho	1	20240517_bbm1840_24-3470_Kelleher_Huang_01	77887360	NA	NA
sp|P40939|ECHA_HUMAN	QFTPC[57.0215]QLLADHANSPNKK	743	760	4	NA	NA	L	24_3470_01_phospho	1	20240517_bbm1840_24-3470_Kelleher_Huang_01	288438528	NA	NA
sp|P40939|ECHA_HUMAN	TSKDTSASAVAVGLKQGK	517	534	3	NA	NA	L	24_3470_01_phospho	1	20240517_bbm1840_24-3470_Kelleher_Huang_01	7.26329e+06	NA	NA
sp|P40939|ECHA_HUMAN	DTSASAVAVGLKQGK	520	534	2	NA	NA	L	24_3470_01_phospho	1	20240517_bbm1840_24-3470_Kelleher_Huang_01	6537565	NA	NA
sp|P40939|ECHA_HUMAN	DTSASAVAVGLKQGK	520	534	3	NA	NA	L	24_3470_01_phospho	1	20240517_bbm1840_24-3470_Kelleher_Huang_01	9591937	NA	NA
sp|P40939|ECHA_HUMAN	TSKDTSASAVAVGLKQGK	517	534	4	NA	NA	L	24_3470_01_phospho	1	20240517_bbm1840_24-3470_Kelleher_Huang_01	7.19301e+06	NA	NA
sp|P40939|ECHA_HUMAN	IVEKLEK	126	132	2	NA	NA	L	24_3470_01_phospho	1	20240517_bbm1840_24-3470_Kelleher_Huang_01	54713520	NA	NA
sp|P40939|ECHA_HUMAN	FGELVMTK	327	334	2	NA	NA	L	24_3470_01_phospho	1	20240517_bbm1840_24-3470_Kelleher_Huang_01	2.68522e+06	NA	NA
sp|P40939|ECHA_HUMAN	VLKEVEAVIPDHC[57.0215]IFASNTSALPISEIAAVSK	458	489	3	NA	NA	L	24_3470_01_phospho	1	20240517_bbm1840_24-3470_Kelleher_Huang_01	24513872	NA	NA
sp|P40939|ECHA_HUMAN	VLKEVEAVIPDHC[57.0215]IFASNTSALPISEIAAVSK	458	489	4	NA	NA	L	24_3470_01_phospho	1	20240517_bbm1840_24-3470_Kelleher_Huang_01	132552208	NA	NA
sp|P40939|ECHA_HUMAN	GDVAVVR	47	53	2	NA	NA	L	24_3470_01_phospho	1	20240517_bbm1840_24-3470_Kelleher_Huang_01	92842528	NA	NA
sp|P40939|ECHA_HUMAN	M[15.9949]GLVDQLVEPLGPGLKPPEER	215	235	3	NA	NA	L	24_3470_01_phospho	1	20240517_bbm1840_24-3470_Kelleher_Huang_01	24054940	NA	M(1.0000)GLVDQLVEPLGPGLKPPEER
sp|P40939|ECHA_HUMAN	FGGGNPELLTQMVSK	611	625	2	NA	NA	L	24_3470_01_phospho	1	20240517_bbm1840_24-3470_Kelleher_Huang_01	9525969	NA	NA
sp|P40939|ECHA_HUMAN	FGGGNPELLTQM[15.9949]VSK	611	625	2	NA	NA	L	24_3470_01_phospho	1	20240517_bbm1840_24-3470_Kelleher_Huang_01	6.83223e+06	NA	FGGGNPELLTQM(1.0000)VSK
sp|P40939|ECHA_HUMAN	NFTGSSALLTR	28	38	2	NA	NA	L	24_3470_01_phospho	1	20240517_bbm1840_24-3470_Kelleher_Huang_01	7.05127e+06	NA	NA
sp|P40939|ECHA_HUMAN	KLDSLTTSFGFPVGAATLVDEVGVDVAK	570	597	3	NA	NA	L	24_3470_01_phospho	1	20240517_bbm1840_24-3470_Kelleher_Huang_01	199801088	NA	NA
sp|P40939|ECHA_HUMAN	KLDSLTTSFGFPVGAATLVDEVGVDVAKHVAEDLGK	570	605	4	NA	NA	L	24_3470_01_phospho	1	20240517_bbm1840_24-3470_Kelleher_Huang_01	4554966	NA	NA
sp|P40939|ECHA_HUMAN	KLDSLTTSFGFPVGAATLVDEVGVDVAKHVAEDLGK	570	605	5	NA	NA	L	24_3470_01_phospho	1	20240517_bbm1840_24-3470_Kelleher_Huang_01	1.78224e+06	NA	NA
sp|P40939|ECHA_HUMAN	TIEYLEEVAITFAK	236	249	2	NA	NA	L	24_3470_01_phospho	1	20240517_bbm1840_24-3470_Kelleher_Huang_01	217359712	NA	NA
sp|P40939|ECHA_HUMAN	TIEYLEEVAITFAK	236	249	3	NA	NA	L	24_3470_01_phospho	1	20240517_bbm1840_24-3470_Kelleher_Huang_01	16362631	NA	NA
sp|P40939|ECHA_HUMAN	TVLGTPEVLLGALPGAGGTQR	167	187	2	NA	NA	L	24_3470_01_phospho	1	20240517_bbm1840_24-3470_Kelleher_Huang_01	124902264	NA	NA
sp|P40939|ECHA_HUMAN	TVLGTPEVLLGALPGAGGTQR	167	187	3	NA	NA	L	24_3470_01_phospho	1	20240517_bbm1840_24-3470_Kelleher_Huang_01	124627240	NA	NA
sp|P40939|ECHA_HUMAN	TVLGTPEVLLGALPGAGGTQRLPK	167	190	3	NA	NA	L	24_3470_01_phospho	1	20240517_bbm1840_24-3470_Kelleher_Huang_01	55412976	NA	NA
sp|P40939|ECHA_HUMAN	LDSLTTSFGFPVGAATLVDEVGVDVAK	571	597	3	NA	NA	L	24_3470_01_phospho	1	20240517_bbm1840_24-3470_Kelleher_Huang_01	2.49863e+06	NA	NA
sp|P40939|ECHA_HUMAN	HVAEDLGKVFGER	598	610	2	NA	NA	L	24_3470_01_phospho	1	20240517_bbm1840_24-3470_Kelleher_Huang_01	3.08301e+06	NA	NA
sp|P40939|ECHA_HUMAN	HVAEDLGKVFGER	598	610	3	NA	NA	L	24_3470_01_phospho	1	20240517_bbm1840_24-3470_Kelleher_Huang_01	143102768	NA	NA
sp|P40939|ECHA_HUMAN	HLAILGAGLMGAGIAQVSVDK	363	383	3	NA	NA	L	24_3470_01_phospho	1	20240517_bbm1840_24-3470_Kelleher_Huang_01	10757297	NA	NA
sp|P40939|ECHA_HUMAN	TILKDATLTALDR	387	399	2	NA	NA	L	24_3470_01_phospho	1	20240517_bbm1840_24-3470_Kelleher_Huang_01	13330311	NA	NA
sp|P40939|ECHA_HUMAN	TILKDATLTALDR	387	399	3	NA	NA	L	24_3470_01_phospho	1	20240517_bbm1840_24-3470_Kelleher_Huang_01	98452808	NA	NA
sp|P40939|ECHA_HUMAN	TILKDATLTALDRGQQQVFK	387	406	3	NA	NA	L	24_3470_01_phospho	1	20240517_bbm1840_24-3470_Kelleher_Huang_01	41191108	NA	NA
sp|P40939|ECHA_HUMAN	TILKDATLTALDRGQQQVFK	387	406	4	NA	NA	L	24_3470_01_phospho	1	20240517_bbm1840_24-3470_Kelleher_Huang_01	82029552	NA	NA
sp|P40939|ECHA_HUMAN	ALMGLYHGQVLC[57.0215]KK	338	351	3	NA	NA	L	24_3470_01_phospho	1	20240517_bbm1840_24-3470_Kelleher_Huang_01	5.59244e+06	NA	NA
sp|P40939|ECHA_HUMAN	ILQEGVDPK	561	569	2	NA	NA	L	24_3470_01_phospho	1	20240517_bbm1840_24-3470_Kelleher_Huang_01	198303376	NA	NA
sp|P40939|ECHA_HUMAN	ILQEGVDPKKLDSLTTSFGFPVGAATLVDEVGVDVAK	561	597	4	NA	NA	L	24_3470_01_phospho	1	20240517_bbm1840_24-3470_Kelleher_Huang_01	2.7118e+06	NA	NA
sp|P40939|ECHA_HUMAN	ALM[15.9949]GLYHGQVLC[57.0215]KK	338	351	3	NA	NA	L	24_3470_01_phospho	1	20240517_bbm1840_24-3470_Kelleher_Huang_01	11118907	NA	ALM(1.0000)GLYHGQVLCKK
sp|P40939|ECHA_HUMAN	GQQQVFK	400	406	2	NA	NA	L	24_3470_01_phospho	1	20240517_bbm1840_24-3470_Kelleher_Huang_01	96351712	NA	NA
sp|P40939|ECHA_HUMAN	STKPIVAAINGSC[57.0215]LGGGLEVAISC[57.0215]QYR	133	159	3	NA	NA	L	24_3470_01_phospho	1	20240517_bbm1840_24-3470_Kelleher_Huang_01	22042826	NA	NA
sp|P40939|ECHA_HUMAN	LKKYEAAYGK	733	742	3	NA	NA	L	24_3470_01_phospho	1	20240517_bbm1840_24-3470_Kelleher_Huang_01	18678622	NA	NA
sp|P40939|ECHA_HUMAN	LPPKSEVSSDEDIQFR	661	676	3	NA	NA	L	24_3470_01_phospho	1	20240517_bbm1840_24-3470_Kelleher_Huang_01	57647468	NA	NA
sp|P40939|ECHA_HUMAN	TGIEQGSDAGYLC[57.0215]ESQK	310	326	2	NA	NA	L	24_3470_01_phospho	1	20240517_bbm1840_24-3470_Kelleher_Huang_01	82415232	NA	NA
sp|P40939|ECHA_HUMAN	TGIEQGSDAGYLC[57.0215]ESQK	310	326	3	NA	NA	L	24_3470_01_phospho	1	20240517_bbm1840_24-3470_Kelleher_Huang_01	7399040	NA	NA
sp|P40939|ECHA_HUMAN	TGIEQGSDAGYLC[57.0215]ESQKFGELVMTK	310	334	3	NA	NA	L	24_3470_01_phospho	1	20240517_bbm1840_24-3470_Kelleher_Huang_01	1.49658e+06	NA	NA
sp|P40939|ECHA_HUMAN	DGPGFYTTR	541	549	2	NA	NA	L	24_3470_01_phospho	1	20240517_bbm1840_24-3470_Kelleher_Huang_01	69664848	NA	NA
sp|P40939|ECHA_HUMAN	TLQEVTQLSQEAQR	112	125	2	NA	NA	L	24_3470_01_phospho	1	20240517_bbm1840_24-3470_Kelleher_Huang_01	112595280	NA	NA
sp|P40939|ECHA_HUMAN	TLQEVTQLSQEAQR	112	125	3	NA	NA	L	24_3470_01_phospho	1	20240517_bbm1840_24-3470_Kelleher_Huang_01	88696032	NA	NA
sp|P40939|ECHA_HUMAN	KYEAAYGK	735	742	2	NA	NA	L	24_3470_01_phospho	1	20240517_bbm1840_24-3470_Kelleher_Huang_01	47161608	NA	NA
sp|P40939|ECHA_HUMAN	GLYPAPLK	296	303	2	NA	NA	L	24_3470_01_phospho	1	20240517_bbm1840_24-3470_Kelleher_Huang_01	196519760	NA	NA
sp|P40939|ECHA_HUMAN	LTAYAMTIPFVR	268	279	2	NA	NA	L	24_3470_01_phospho	1	20240517_bbm1840_24-3470_Kelleher_Huang_01	15929682	NA	NA
sp|P40939|ECHA_HUMAN	GLYPAPLKIIDVVK	296	309	3	NA	NA	L	24_3470_01_phospho	1	20240517_bbm1840_24-3470_Kelleher_Huang_01	23644498	NA	NA
sp|P40939|ECHA_HUMAN	LTAYAM[15.9949]TIPFVR	268	279	2	NA	NA	L	24_3470_01_phospho	1	20240517_bbm1840_24-3470_Kelleher_Huang_01	14664396	NA	LTAYAM(1.0000)TIPFVR
sp|P40939|ECHA_HUMAN	ELHSEFSEVMNEIWASDQIR	67	86	3	NA	NA	L	24_3470_01_phospho	1	20240517_bbm1840_24-3470_Kelleher_Huang_01	37778928	NA	NA
sp|P40939|ECHA_HUMAN	ELHSEFSEVM[15.9949]NEIWASDQIR	67	86	3	NA	NA	L	24_3470_01_phospho	1	20240517_bbm1840_24-3470_Kelleher_Huang_01	7682076	NA	ELHSEFSEVM(1.0000)NEIWASDQIR
sp|P40939|ECHA_HUMAN	ADMVIEAVFEDLSLK	441	455	2	NA	NA	L	24_3470_01_phospho	1	20240517_bbm1840_24-3470_Kelleher_Huang_01	5.91154e+06	NA	NA
sp|P40939|ECHA_HUMAN	ADMVIEAVFEDLSLK	441	455	3	NA	NA	L	24_3470_01_phospho	1	20240517_bbm1840_24-3470_Kelleher_Huang_01	3.36663e+06	NA	NA
sp|P40939|ECHA_HUMAN	EVEAVIPDHC[57.0215]IFASNTSALPISEIAAVSK	461	489	3	NA	NA	L	24_3470_01_phospho	1	20240517_bbm1840_24-3470_Kelleher_Huang_01	49921504	NA	NA
sp|P40939|ECHA_HUMAN	EVEAVIPDHC[57.0215]IFASNTSALPISEIAAVSKRPEK	461	493	5	NA	NA	L	24_3470_01_phospho	1	20240517_bbm1840_24-3470_Kelleher_Huang_01	7658682	NA	NA
sp|P40939|ECHA_HUMAN	ADMVIEAVFEDLSLKHR	441	457	3	NA	NA	L	24_3470_01_phospho	1	20240517_bbm1840_24-3470_Kelleher_Huang_01	3159691	NA	NA
sp|P40939|ECHA_HUMAN	ADMVIEAVFEDLSLKHR	441	457	4	NA	NA	L	24_3470_01_phospho	1	20240517_bbm1840_24-3470_Kelleher_Huang_01	7127615	NA	NA
sp|P40939|ECHA_HUMAN	ADM[15.9949]VIEAVFEDLSLK	441	455	2	NA	NA	L	24_3470_01_phospho	1	20240517_bbm1840_24-3470_Kelleher_Huang_01	2.31852e+06	NA	ADM(1.0000)VIEAVFEDLSLK
sp|P40939|ECHA_HUMAN	ADM[15.9949]VIEAVFEDLSLK	441	455	3	NA	NA	L	24_3470_01_phospho	1	20240517_bbm1840_24-3470_Kelleher_Huang_01	2.41666e+06	NA	ADM(1.0000)VIEAVFEDLSLK
sp|P40939|ECHA_HUMAN	ADM[15.9949]VIEAVFEDLSLKHR	441	457	4	NA	NA	L	24_3470_01_phospho	1	20240517_bbm1840_24-3470_Kelleher_Huang_01	5462241	NA	ADM(1.0000)VIEAVFEDLSLKHR
sp|P40939|ECHA_HUMAN	GFYIYQEGVK	635	644	2	NA	NA	L	24_3470_01_phospho	1	20240517_bbm1840_24-3470_Kelleher_Huang_01	154445104	NA	NA
sp|P40939|ECHA_HUMAN	GFYIYQEGVKR	635	645	2	NA	NA	L	24_3470_01_phospho	1	20240517_bbm1840_24-3470_Kelleher_Huang_01	4.72663e+06	NA	NA
sp|P40939|ECHA_HUMAN	MGLVDQLVEPLGPGLKPPEER	215	235	3	NA	NA	L	24_3470_01_phospho	1	20240517_bbm1840_24-3470_Kelleher_Huang_01	36772216	NA	NA
sp|P40939|ECHA_HUMAN	SGKGFYIYQEGVK	632	644	3	NA	NA	L	24_3470_01_phospho	1	20240517_bbm1840_24-3470_Kelleher_Huang_01	26060752	NA	NA
sp|P40939|ECHA_HUMAN	SGKGFYIYQEGVKR	632	645	4	NA	NA	L	24_3470_01_phospho	1	20240517_bbm1840_24-3470_Kelleher_Huang_01	3217792	NA	NA
sp|P40939|ECHA_HUMAN	ALTSFER	416	422	2	NA	NA	L	24_3470_01_phospho	1	20240517_bbm1840_24-3470_Kelleher_Huang_01	56434528	NA	NA
sp|P40939|ECHA_HUMAN	ALTSFERDSIFSNLTGQLDYQGFEK	416	440	3	NA	NA	L	24_3470_01_phospho	1	20240517_bbm1840_24-3470_Kelleher_Huang_01	33661452	NA	NA
sp|P40939|ECHA_HUMAN	MQLLEIITTEK	506	516	2	NA	NA	L	24_3470_01_phospho	1	20240517_bbm1840_24-3470_Kelleher_Huang_01	13573430	NA	NA
sp|P40939|ECHA_HUMAN	DSIFSNLTGQLDYQGFEK	423	440	2	NA	NA	L	24_3470_01_phospho	1	20240517_bbm1840_24-3470_Kelleher_Huang_01	25840716	NA	NA
sp|P40939|ECHA_HUMAN	VIGMHYFSPVDKMQLLEIITTEK	494	516	4	NA	NA	L	24_3470_01_phospho	1	20240517_bbm1840_24-3470_Kelleher_Huang_01	5917289	NA	NA
sp|P40939|ECHA_HUMAN	THINYGVK	39	46	2	NA	NA	L	24_3470_01_phospho	1	20240517_bbm1840_24-3470_Kelleher_Huang_01	20371898	NA	NA
sp|P40939|ECHA_HUMAN	THINYGVKGDVAVVR	39	53	3	NA	NA	L	24_3470_01_phospho	1	20240517_bbm1840_24-3470_Kelleher_Huang_01	13675179	NA	NA
sp|P40939|ECHA_HUMAN	DATLTALDR	391	399	2	NA	NA	L	24_3470_01_phospho	1	20240517_bbm1840_24-3470_Kelleher_Huang_01	50654572	NA	NA
sp|P40939|ECHA_HUMAN	DATLTALDRGQQQVFK	391	406	2	NA	NA	L	24_3470_01_phospho	1	20240517_bbm1840_24-3470_Kelleher_Huang_01	5.75033e+06	NA	NA
sp|P40939|ECHA_HUMAN	DATLTALDRGQQQVFK	391	406	3	NA	NA	L	24_3470_01_phospho	1	20240517_bbm1840_24-3470_Kelleher_Huang_01	75482992	NA	NA
sp|P40939|ECHA_HUMAN	KKALTSFER	414	422	3	NA	NA	L	24_3470_01_phospho	1	20240517_bbm1840_24-3470_Kelleher_Huang_01	5247339	NA	NA
sp|P40939|ECHA_HUMAN	VIIVVKDGPGFYTTR	535	549	2	NA	NA	L	24_3470_01_phospho	1	20240517_bbm1840_24-3470_Kelleher_Huang_01	3.85998e+06	NA	NA
sp|P40939|ECHA_HUMAN	FVDLYGAQK	720	728	2	NA	NA	L	24_3470_01_phospho	1	20240517_bbm1840_24-3470_Kelleher_Huang_01	191752592	NA	NA
sp|P40939|ECHA_HUMAN	INSPNSKVNTLSK	54	66	3	NA	NA	L	24_3470_01_phospho	1	20240517_bbm1840_24-3470_Kelleher_Huang_01	8437720	NA	NA
sp|P40939|ECHA_HUMAN	VIIVVKDGPGFYTTR	535	549	3	NA	NA	L	24_3470_01_phospho	1	20240517_bbm1840_24-3470_Kelleher_Huang_01	140260288	NA	NA
sp|P41091|IF2G_HUMAN	VGQEIEVRPGIVSK	290	303	3	NA	NA	L	24_3470_01_phospho	1	20240517_bbm1840_24-3470_Kelleher_Huang_01	1.85718e+06	NA	NA
sp|P41091|IF2G_HUMAN	n[42.0106]AGGEAGVTLGQPHLSR	2	17	2	NA	NA	L	24_3470_01_phospho	1	20240517_bbm1840_24-3470_Kelleher_Huang_01	2.135e+06	NA	NA
sp|P42166|LAP2A_HUMAN	VIEEEWQQVDR	501	511	2	NA	NA	L	24_3470_01_phospho	1	20240517_bbm1840_24-3470_Kelleher_Huang_01	2.13814e+06	NA	NA
sp|P42167|LAP2B_HUMAN	YGVNPGPIVGTTR	127	139	2	NA	NA	L	24_3470_01_phospho	1	20240517_bbm1840_24-3470_Kelleher_Huang_01	54796296	NA	NA
sp|P42167|LAP2B_HUMAN	DVYVQLYLQHLTAR	35	48	2	NA	NA	L	24_3470_01_phospho	1	20240517_bbm1840_24-3470_Kelleher_Huang_01	4868784	NA	NA
sp|P42167|LAP2B_HUMAN	DVYVQLYLQHLTAR	35	48	3	NA	NA	L	24_3470_01_phospho	1	20240517_bbm1840_24-3470_Kelleher_Huang_01	40139604	NA	NA
sp|P42167|LAP2B_HUMAN	NRPPLPAGTNSK	49	60	2	NA	NA	L	24_3470_01_phospho	1	20240517_bbm1840_24-3470_Kelleher_Huang_01	7.56287e+06	NA	NA
sp|P42167|LAP2B_HUMAN	NRPPLPAGTNSK	49	60	3	NA	NA	L	24_3470_01_phospho	1	20240517_bbm1840_24-3470_Kelleher_Huang_01	26232624	NA	NA
sp|P42167|LAP2B_HUMAN	SELVANNVTLPAGEQR	18	33	2	NA	NA	L	24_3470_01_phospho	1	20240517_bbm1840_24-3470_Kelleher_Huang_01	2.56136e+06	NA	NA
sp|P42167|LAP2B_HUMAN	YVPLADVK	394	401	2	NA	NA	L	24_3470_01_phospho	1	20240517_bbm1840_24-3470_Kelleher_Huang_01	36686392	NA	NA
sp|P42167|LAP2B_HUMAN	SELVANNVTLPAGEQRK	18	34	3	NA	NA	L	24_3470_01_phospho	1	20240517_bbm1840_24-3470_Kelleher_Huang_01	16279131	NA	NA
sp|P42167|LAP2B_HUMAN	YVPLADVKSEK	394	404	2	NA	NA	L	24_3470_01_phospho	1	20240517_bbm1840_24-3470_Kelleher_Huang_01	4.63568e+06	NA	NA
sp|P42167|LAP2B_HUMAN	YVPLADVKSEK	394	404	3	NA	NA	L	24_3470_01_phospho	1	20240517_bbm1840_24-3470_Kelleher_Huang_01	18779568	NA	NA
sp|P42167|LAP2B_HUMAN	GGPLQALTR	240	248	2	NA	NA	L	24_3470_01_phospho	1	20240517_bbm1840_24-3470_Kelleher_Huang_01	27648552	NA	NA
sp|P42167|LAP2B_HUMAN	LREQGTES[79.9663]RS[79.9663]STPLPTISSSAENTR	149	173	3	NA	NA	L	24_3470_01_phospho	1	20240517_bbm1840_24-3470_Kelleher_Huang_01	15743178	LREQGT(0.1069)ES(0.5637)RS(0.4224)S(0.4224)T(0.4224)PLPT(0.0117)IS(0.0127)S(0.0127)S(0.0126)AENT(0.0125)R	NA
sp|P42167|LAP2B_HUMAN	AKT[79.9663]PVTLK	206	213	2	NA	NA	L	24_3470_01_phospho	1	20240517_bbm1840_24-3470_Kelleher_Huang_01	29084660	AKT(0.9315)PVT(0.0685)LK	NA
sp|P42167|LAP2B_HUMAN	AKT[79.9663]PVT[79.9663]LKQR	206	215	3	NA	NA	L	24_3470_01_phospho	1	20240517_bbm1840_24-3470_Kelleher_Huang_01	10761877	AKT(1.0000)PVT(1.0000)LKQR	NA
sp|P42167|LAP2B_HUMAN	GPPDFSSDEEREPTPVLGSGAAAAGR	61	86	3	NA	NA	L	24_3470_01_phospho	1	20240517_bbm1840_24-3470_Kelleher_Huang_01	15235324	NA	NA
sp|P42167|LAP2B_HUMAN	HASPILPITEFSDIPR	304	319	3	NA	NA	L	24_3470_01_phospho	1	20240517_bbm1840_24-3470_Kelleher_Huang_01	60988772	NA	NA
sp|P42167|LAP2B_HUMAN	HAS[79.9663]PILPITEFSDIPR	304	319	3	NA	NA	L	24_3470_01_phospho	1	20240517_bbm1840_24-3470_Kelleher_Huang_01	11223835	HAS(0.9332)PILPIT(0.0340)EFS(0.0328)DIPR	NA
sp|P42167|LAP2B_HUMAN	GAAGRPLELSDFR	369	381	2	NA	NA	L	24_3470_01_phospho	1	20240517_bbm1840_24-3470_Kelleher_Huang_01	2608896	NA	NA
sp|P42167|LAP2B_HUMAN	GAAGRPLELSDFR	369	381	3	NA	NA	L	24_3470_01_phospho	1	20240517_bbm1840_24-3470_Kelleher_Huang_01	52157964	NA	NA
sp|P42167|LAP2B_HUMAN	RVEHNQSYSQAGITETEWTSGSSK	216	239	3	NA	NA	L	24_3470_01_phospho	1	20240517_bbm1840_24-3470_Kelleher_Huang_01	2.43548e+06	NA	NA
sp|P42167|LAP2B_HUMAN	RVEHNQSYSQAGITETEWTSGSSK	216	239	4	NA	NA	L	24_3470_01_phospho	1	20240517_bbm1840_24-3470_Kelleher_Huang_01	15636280	NA	NA
sp|P42167|LAP2B_HUMAN	RVEHNQSYS[79.9663]QAGITETEWTSGSSK	216	239	3	NA	NA	L	24_3470_01_phospho	1	20240517_bbm1840_24-3470_Kelleher_Huang_01	11123670	RVEHNQS(0.0130)Y(0.0168)S(0.9200)QAGIT(0.0087)ET(0.0085)EWT(0.0083)S(0.0083)GS(0.0082)S(0.0082)K	NA
sp|P42167|LAP2B_HUMAN	RVEHNQS[79.9663]YSQAGITETEWTSGSSK	216	239	3	NA	NA	L	24_3470_01_phospho	1	20240517_bbm1840_24-3470_Kelleher_Huang_01	9302057	RVEHNQS(0.4360)Y(0.4360)S(0.0867)QAGIT(0.0070)ET(0.0069)EWT(0.0068)S(0.0068)GS(0.0068)S(0.0068)K	NA
sp|P42167|LAP2B_HUMAN	PEFLEDPSVLTK	2	13	2	NA	NA	L	24_3470_01_phospho	1	20240517_bbm1840_24-3470_Kelleher_Huang_01	19284380	NA	NA
sp|P42167|LAP2B_HUMAN	PEFLEDPSVLTKDK	2	15	3	NA	NA	L	24_3470_01_phospho	1	20240517_bbm1840_24-3470_Kelleher_Huang_01	16111729	NA	NA
sp|P42167|LAP2B_HUMAN	PEFLEDPSVLTKDKLK	2	17	4	NA	NA	L	24_3470_01_phospho	1	20240517_bbm1840_24-3470_Kelleher_Huang_01	9270348	NA	NA
sp|P42167|LAP2B_HUMAN	LKSELVANNVTLPAGEQRK	16	34	4	NA	NA	L	24_3470_01_phospho	1	20240517_bbm1840_24-3470_Kelleher_Huang_01	15735403	NA	NA
sp|P42167|LAP2B_HUMAN	KDVYVQLYLQHLTAR	34	48	3	NA	NA	L	24_3470_01_phospho	1	20240517_bbm1840_24-3470_Kelleher_Huang_01	3.50044e+06	NA	NA
sp|P42167|LAP2B_HUMAN	S[79.9663]STPLPTISSSAENTR	158	173	2	NA	NA	L	24_3470_01_phospho	1	20240517_bbm1840_24-3470_Kelleher_Huang_01	6835332	S(0.3240)S(0.3240)T(0.3240)PLPT(0.0057)IS(0.0056)S(0.0056)S(0.0056)AENT(0.0056)R	NA
sp|P42167|LAP2B_HUMAN	QEDKDDLDVTELTNEDLLDQLVK	104	126	3	NA	NA	L	24_3470_01_phospho	1	20240517_bbm1840_24-3470_Kelleher_Huang_01	34033624	NA	NA
sp|P42285|MTREX_HUMAN	EAIQC[57.0215]VDNNQSVLVSAHTSAGK	146	167	3	NA	NA	L	24_3470_01_phospho	1	20240517_bbm1840_24-3470_Kelleher_Huang_01	2155947	NA	NA
sp|P42285|MTREX_HUMAN	SFYQFQHYR	588	596	3	NA	NA	L	24_3470_01_phospho	1	20240517_bbm1840_24-3470_Kelleher_Huang_01	4519243	NA	NA
sp|P42285|MTREX_HUMAN	SNVKPNSGELDPLYVVEVLLR	681	701	3	NA	NA	L	24_3470_01_phospho	1	20240517_bbm1840_24-3470_Kelleher_Huang_01	2144082	NA	NA
sp|P42285|MTREX_HUMAN	n[42.0106]ADAFGDELFSVFEGDSTTAAGTK	2	24	2	NA	NA	L	24_3470_01_phospho	1	20240517_bbm1840_24-3470_Kelleher_Huang_01	1.24388e+06	NA	NA
sp|P42285|MTREX_HUMAN	VIQKVEAFEHR	793	803	3	NA	NA	L	24_3470_01_phospho	1	20240517_bbm1840_24-3470_Kelleher_Huang_01	4.78353e+06	NA	NA
sp|P42285|MTREX_HUMAN	n[42.0106]ADAFGDELFSVFEGDSTTAAGTK	2	24	3	NA	NA	L	24_3470_01_phospho	1	20240517_bbm1840_24-3470_Kelleher_Huang_01	780657	NA	NA
sp|P42285|MTREX_HUMAN	LTEQLAGPLR	924	933	2	NA	NA	L	24_3470_01_phospho	1	20240517_bbm1840_24-3470_Kelleher_Huang_01	5.95323e+06	NA	NA
sp|P42285|MTREX_HUMAN	AIGNTELENKFAEGITK	1013	1029	3	NA	NA	L	24_3470_01_phospho	1	20240517_bbm1840_24-3470_Kelleher_Huang_01	4554628	NA	NA
sp|P42285|MTREX_HUMAN	DVDFEGTDEPIFGK	65	78	2	NA	NA	L	24_3470_01_phospho	1	20240517_bbm1840_24-3470_Kelleher_Huang_01	2.09793e+06	NA	NA
sp|P42285|MTREX_HUMAN	YC[57.0215]LPFLQPGR	649	658	2	NA	NA	L	24_3470_01_phospho	1	20240517_bbm1840_24-3470_Kelleher_Huang_01	2.81977e+06	NA	NA
sp|P42285|MTREX_HUMAN	IVIPNEESVVIYYK	615	628	2	NA	NA	L	24_3470_01_phospho	1	20240517_bbm1840_24-3470_Kelleher_Huang_01	1.42536e+06	NA	NA
sp|P42285|MTREX_HUMAN	KSNVKPNSGELDPLYVVEVLLR	680	701	4	NA	NA	L	24_3470_01_phospho	1	20240517_bbm1840_24-3470_Kelleher_Huang_01	2.47353e+06	NA	NA
sp|P42285|MTREX_HUMAN	VKVQSVETVEGC[57.0215]THEVALPAEEDYLPLKPR	99	128	5	NA	NA	L	24_3470_01_phospho	1	20240517_bbm1840_24-3470_Kelleher_Huang_01	2.95385e+06	NA	NA
sp|P42285|MTREX_HUMAN	EYPFILDAFQR	135	145	2	NA	NA	L	24_3470_01_phospho	1	20240517_bbm1840_24-3470_Kelleher_Huang_01	4.56301e+06	NA	NA
sp|P42285|MTREX_HUMAN	AIPGVVEK	597	604	2	NA	NA	L	24_3470_01_phospho	1	20240517_bbm1840_24-3470_Kelleher_Huang_01	2.62691e+06	NA	NA
sp|P42356|PI4KA_HUMAN	C[57.0215]GVSELEKEGLR	1812	1823	3	NA	NA	L	24_3470_01_phospho	1	20240517_bbm1840_24-3470_Kelleher_Huang_01	1.75035e+06	NA	NA
sp|P42356|PI4KA_HUMAN	SLAVQRPASLEK	41	52	3	NA	NA	L	24_3470_01_phospho	1	20240517_bbm1840_24-3470_Kelleher_Huang_01	6297396	NA	NA
sp|P42356|PI4KA_HUMAN	ESIVKDFAAR	1051	1060	2	NA	NA	L	24_3470_01_phospho	1	20240517_bbm1840_24-3470_Kelleher_Huang_01	3.49187e+06	NA	NA
sp|P42356|PI4KA_HUMAN	ESIVKDFAAR	1051	1060	3	NA	NA	L	24_3470_01_phospho	1	20240517_bbm1840_24-3470_Kelleher_Huang_01	2184485	NA	NA
sp|P42356|PI4KA_HUMAN	DIAIDNIC[57.0215]R	567	575	2	NA	NA	L	24_3470_01_phospho	1	20240517_bbm1840_24-3470_Kelleher_Huang_01	2.87813e+06	NA	NA
sp|P42356|PI4KA_HUMAN	ITVPDTYEAR	1041	1050	2	NA	NA	L	24_3470_01_phospho	1	20240517_bbm1840_24-3470_Kelleher_Huang_01	11080673	NA	NA
sp|P42356|PI4KA_HUMAN	YAIPC[57.0215]LIGISR	182	192	2	NA	NA	L	24_3470_01_phospho	1	20240517_bbm1840_24-3470_Kelleher_Huang_01	6250664	NA	NA
sp|P42356|PI4KA_HUMAN	VIQSC[57.0215]FLSNR	2077	2086	2	NA	NA	L	24_3470_01_phospho	1	20240517_bbm1840_24-3470_Kelleher_Huang_01	10828243	NA	NA
sp|P42356|PI4KA_HUMAN	ISWQAAIFK	1842	1850	2	NA	NA	L	24_3470_01_phospho	1	20240517_bbm1840_24-3470_Kelleher_Huang_01	5978241	NA	NA
sp|P42356|PI4KA_HUMAN	AC[57.0215]LSALSEVK	1760	1769	2	NA	NA	L	24_3470_01_phospho	1	20240517_bbm1840_24-3470_Kelleher_Huang_01	3.41051e+06	NA	NA
sp|P42356|PI4KA_HUMAN	LITWYNPLSAPELELDQAGENSVANWR	1503	1529	3	NA	NA	L	24_3470_01_phospho	1	20240517_bbm1840_24-3470_Kelleher_Huang_01	3455938	NA	NA
sp|P42356|PI4KA_HUMAN	HVAAIGPR	1342	1349	2	NA	NA	L	24_3470_01_phospho	1	20240517_bbm1840_24-3470_Kelleher_Huang_01	4.25936e+06	NA	NA
sp|P42356|PI4KA_HUMAN	VQPGC[57.0215]YLPSNPEAIVLDIDYK	1770	1790	2	NA	NA	L	24_3470_01_phospho	1	20240517_bbm1840_24-3470_Kelleher_Huang_01	1.81305e+06	NA	NA
sp|P42356|PI4KA_HUMAN	LLTLGLSLLHADVVPNATIR	1352	1371	3	NA	NA	L	24_3470_01_phospho	1	20240517_bbm1840_24-3470_Kelleher_Huang_01	1.80064e+06	NA	NA
sp|P42356|PI4KA_HUMAN	LYISQESDKDAHLIPDHTIR	599	618	4	NA	NA	L	24_3470_01_phospho	1	20240517_bbm1840_24-3470_Kelleher_Huang_01	6.51067e+06	NA	NA
sp|P42356|PI4KA_HUMAN	ALGHIAVALRDTPK	619	632	4	NA	NA	L	24_3470_01_phospho	1	20240517_bbm1840_24-3470_Kelleher_Huang_01	5569446	NA	NA
sp|P42356|PI4KA_HUMAN	SILPSNLLTVC[57.0215]QEGTLKR	236	253	3	NA	NA	L	24_3470_01_phospho	1	20240517_bbm1840_24-3470_Kelleher_Huang_01	3.16746e+06	NA	NA
sp|P42356|PI4KA_HUMAN	SILPSNLLTVC[57.0215]QEGT[79.9663]LKR	236	253	3	NA	NA	L	24_3470_01_phospho	1	20240517_bbm1840_24-3470_Kelleher_Huang_01	2118291	S(0.0280)ILPS(0.0501)NLLT(0.1087)VCQEGT(0.8133)LKR	NA
sp|P42356|PI4KA_HUMAN	VIIAHLPLLIC[57.0215]C[57.0215]LQGLGR	474	491	3	NA	NA	L	24_3470_01_phospho	1	20240517_bbm1840_24-3470_Kelleher_Huang_01	5474419	NA	NA
sp|P42356|PI4KA_HUMAN	QYGDESTLAFQQAR	1923	1936	2	NA	NA	L	24_3470_01_phospho	1	20240517_bbm1840_24-3470_Kelleher_Huang_01	1717175	NA	NA
sp|P42356|PI4KA_HUMAN	AGLTVDPVIVEAFLASLSNR	579	598	3	NA	NA	L	24_3470_01_phospho	1	20240517_bbm1840_24-3470_Kelleher_Huang_01	2.08924e+06	NA	NA
sp|P42356|PI4KA_HUMAN	VVATAPGC[57.0215]GVIEC[57.0215]IPDC[57.0215]TSR	1886	1905	2	NA	NA	L	24_3470_01_phospho	1	20240517_bbm1840_24-3470_Kelleher_Huang_01	1619683	NA	NA
sp|P42356|PI4KA_HUMAN	VVATAPGC[57.0215]GVIEC[57.0215]IPDC[57.0215]TSRDQLGR	1886	1910	3	NA	NA	L	24_3470_01_phospho	1	20240517_bbm1840_24-3470_Kelleher_Huang_01	3018180	NA	NA
sp|P42356|PI4KA_HUMAN	TLLLSLLATEIER	1490	1502	2	NA	NA	L	24_3470_01_phospho	1	20240517_bbm1840_24-3470_Kelleher_Huang_01	4948461	NA	NA
sp|P42356|PI4KA_HUMAN	SPLLTFPSKEPLR	830	842	3	NA	NA	L	24_3470_01_phospho	1	20240517_bbm1840_24-3470_Kelleher_Huang_01	13184523	NA	NA
sp|P42356|PI4KA_HUMAN	ASSSAGNLGVLIPVIAVLTR	760	779	2	NA	NA	L	24_3470_01_phospho	1	20240517_bbm1840_24-3470_Kelleher_Huang_01	7.68722e+06	NA	NA
sp|P42356|PI4KA_HUMAN	LDPGAVSDVPEAIK	1578	1591	2	NA	NA	L	24_3470_01_phospho	1	20240517_bbm1840_24-3470_Kelleher_Huang_01	5549862	NA	NA
sp|P42677|RS27_HUMAN	LTEGC[57.0215]SFRR	73	81	2	NA	NA	L	24_3470_01_phospho	1	20240517_bbm1840_24-3470_Kelleher_Huang_01	33503760	NA	NA
sp|P42677|RS27_HUMAN	LTEGC[57.0215]SFRR	73	81	3	NA	NA	L	24_3470_01_phospho	1	20240517_bbm1840_24-3470_Kelleher_Huang_01	349548576	NA	NA
sp|P42677|RS27_HUMAN	DLLHPSPEEEK	6	16	2	NA	NA	L	24_3470_01_phospho	1	20240517_bbm1840_24-3470_Kelleher_Huang_01	5927442	NA	NA
sp|P42677|RS27_HUMAN	DLLHPSPEEEK	6	16	3	NA	NA	L	24_3470_01_phospho	1	20240517_bbm1840_24-3470_Kelleher_Huang_01	15387314	NA	NA
sp|P42677|RS27_HUMAN	DLLHPSPEEEKR	6	17	3	NA	NA	L	24_3470_01_phospho	1	20240517_bbm1840_24-3470_Kelleher_Huang_01	47831780	NA	NA
sp|P42677|RS27_HUMAN	LVQSPNSYFMDVK	24	36	2	NA	NA	L	24_3470_01_phospho	1	20240517_bbm1840_24-3470_Kelleher_Huang_01	10187063	NA	NA
sp|P42677|RS27_HUMAN	LVQSPNSYFM[15.9949]DVK	24	36	2	NA	NA	L	24_3470_01_phospho	1	20240517_bbm1840_24-3470_Kelleher_Huang_01	27458510	NA	LVQSPNSYFM(1.0000)DVK
sp|P42677|RS27_HUMAN	DLLHPSPEEEKRK	6	18	2	NA	NA	L	24_3470_01_phospho	1	20240517_bbm1840_24-3470_Kelleher_Huang_01	3.7973e+06	NA	NA
sp|P42677|RS27_HUMAN	ARLTEGC[57.0215]SFR	71	80	2	NA	NA	L	24_3470_01_phospho	1	20240517_bbm1840_24-3470_Kelleher_Huang_01	2.77255e+06	NA	NA
sp|P42677|RS27_HUMAN	DLLHPSPEEEKRK	6	18	3	NA	NA	L	24_3470_01_phospho	1	20240517_bbm1840_24-3470_Kelleher_Huang_01	489696832	NA	NA
sp|P42677|RS27_HUMAN	ARLTEGC[57.0215]SFR	71	80	3	NA	NA	L	24_3470_01_phospho	1	20240517_bbm1840_24-3470_Kelleher_Huang_01	40655324	NA	NA
sp|P42677|RS27_HUMAN	DLLHPSPEEEKRK	6	18	4	NA	NA	L	24_3470_01_phospho	1	20240517_bbm1840_24-3470_Kelleher_Huang_01	323679040	NA	NA
sp|P42677|RS27_HUMAN	PLAKDLLHPSPEEEK	2	16	3	NA	NA	L	24_3470_01_phospho	1	20240517_bbm1840_24-3470_Kelleher_Huang_01	13089518	NA	NA
sp|P42677|RS27_HUMAN	PLAKDLLHPSPEEEK	2	16	4	NA	NA	L	24_3470_01_phospho	1	20240517_bbm1840_24-3470_Kelleher_Huang_01	27549232	NA	NA
sp|P42677|RS27_HUMAN	PLAKDLLHPSPEEEKR	2	17	4	NA	NA	L	24_3470_01_phospho	1	20240517_bbm1840_24-3470_Kelleher_Huang_01	55207408	NA	NA
sp|P42677|RS27_HUMAN	PLAKDLLHPSPEEEKR	2	17	5	NA	NA	L	24_3470_01_phospho	1	20240517_bbm1840_24-3470_Kelleher_Huang_01	48900080	NA	NA
sp|P42677|RS27_HUMAN	LTEGC[57.0215]SFR	73	80	2	NA	NA	L	24_3470_01_phospho	1	20240517_bbm1840_24-3470_Kelleher_Huang_01	729530370	NA	NA
sp|P42694|HELZ_HUMAN	IASFLQLK	64	71	2	NA	NA	L	24_3470_01_phospho	1	20240517_bbm1840_24-3470_Kelleher_Huang_01	5.11933e+06	NA	NA
sp|P42694|HELZ_HUMAN	LLNTAITR	1033	1040	2	NA	NA	L	24_3470_01_phospho	1	20240517_bbm1840_24-3470_Kelleher_Huang_01	4.81195e+06	NA	NA
sp|P42694|HELZ_HUMAN	AIAQPGPILPSHLNSFIDENPSGLPIGEALDR	1467	1498	3	NA	NA	L	24_3470_01_phospho	1	20240517_bbm1840_24-3470_Kelleher_Huang_01	2.6467e+06	NA	NA
sp|P42694|HELZ_HUMAN	QPAHKDFYPLTFFTAR	891	906	3	NA	NA	L	24_3470_01_phospho	1	20240517_bbm1840_24-3470_Kelleher_Huang_01	1842410	NA	NA
sp|P42694|HELZ_HUMAN	TIIDFEPNETTDLEK	412	426	2	NA	NA	L	24_3470_01_phospho	1	20240517_bbm1840_24-3470_Kelleher_Huang_01	7573857	NA	NA
sp|P42694|HELZ_HUMAN	QPAHKDFYPLTFFTAR	891	906	4	NA	NA	L	24_3470_01_phospho	1	20240517_bbm1840_24-3470_Kelleher_Huang_01	3.22838e+06	NA	NA
sp|P42694|HELZ_HUMAN	SHQTWTFALTC[57.0215]KPAR	277	291	3	NA	NA	L	24_3470_01_phospho	1	20240517_bbm1840_24-3470_Kelleher_Huang_01	1134489	NA	NA
sp|P42694|HELZ_HUMAN	DIEVASNPAFPQR	1640	1652	2	NA	NA	L	24_3470_01_phospho	1	20240517_bbm1840_24-3470_Kelleher_Huang_01	3077497	NA	NA
sp|P42694|HELZ_HUMAN	YGAQC[57.0215]TSAHSQEELAEWQKR	195	214	4	NA	NA	L	24_3470_01_phospho	1	20240517_bbm1840_24-3470_Kelleher_Huang_01	8443090	NA	NA
sp|P42694|HELZ_HUMAN	GITSSEEYTLC[57.0215]KR	174	186	3	NA	NA	L	24_3470_01_phospho	1	20240517_bbm1840_24-3470_Kelleher_Huang_01	5438701	NA	NA
sp|P42694|HELZ_HUMAN	TFTLAQAVK	675	683	2	NA	NA	L	24_3470_01_phospho	1	20240517_bbm1840_24-3470_Kelleher_Huang_01	3035494	NA	NA
sp|P42694|HELZ_HUMAN	QKEAVLAITTPLAIQLPPVLIIGPYGTGK	646	674	3	NA	NA	L	24_3470_01_phospho	1	20240517_bbm1840_24-3470_Kelleher_Huang_01	2.25063e+06	NA	NA
sp|P42694|HELZ_HUMAN	TYVLNPLAPEFIPR	1097	1110	2	NA	NA	L	24_3470_01_phospho	1	20240517_bbm1840_24-3470_Kelleher_Huang_01	8869816	NA	NA
sp|P42694|HELZ_HUMAN	ELIAPPK	1829	1835	2	NA	NA	L	24_3470_01_phospho	1	20240517_bbm1840_24-3470_Kelleher_Huang_01	5777706	NA	NA
sp|P42694|HELZ_HUMAN	VLNVQGK	980	986	2	NA	NA	L	24_3470_01_phospho	1	20240517_bbm1840_24-3470_Kelleher_Huang_01	1.94195e+06	NA	NA
sp|P42694|HELZ_HUMAN	NSTAFYNNAEVFEVVERVEELR	914	935	3	NA	NA	L	24_3470_01_phospho	1	20240517_bbm1840_24-3470_Kelleher_Huang_01	1.85876e+06	NA	NA
sp|P42694|HELZ_HUMAN	IHGSVALETLR	1499	1509	3	NA	NA	L	24_3470_01_phospho	1	20240517_bbm1840_24-3470_Kelleher_Huang_01	5.56398e+06	NA	NA
sp|P42694|HELZ_HUMAN	HINLPLPAPHAQYAIPNR	1341	1358	4	NA	NA	L	24_3470_01_phospho	1	20240517_bbm1840_24-3470_Kelleher_Huang_01	3.43045e+06	NA	NA
sp|P42694|HELZ_HUMAN	VYEATIEEK	554	562	2	NA	NA	L	24_3470_01_phospho	1	20240517_bbm1840_24-3470_Kelleher_Huang_01	1.41415e+06	NA	NA
sp|P42694|HELZ_HUMAN	VNAVYLLPVPK	531	541	2	NA	NA	L	24_3470_01_phospho	1	20240517_bbm1840_24-3470_Kelleher_Huang_01	4.08578e+06	NA	NA
sp|P42694|HELZ_HUMAN	FLEQGIC[57.0215]R	187	194	2	NA	NA	L	24_3470_01_phospho	1	20240517_bbm1840_24-3470_Kelleher_Huang_01	4.88626e+06	NA	NA
sp|P42694|HELZ_HUMAN	LTSSAEDEVETTYSR	1561	1575	2	NA	NA	L	24_3470_01_phospho	1	20240517_bbm1840_24-3470_Kelleher_Huang_01	4603269	NA	NA
sp|P42694|HELZ_HUMAN	VLFLSTVR	990	997	2	NA	NA	L	24_3470_01_phospho	1	20240517_bbm1840_24-3470_Kelleher_Huang_01	5731510	NA	NA
sp|P42694|HELZ_HUMAN	IKIESLLYR	55	63	3	NA	NA	L	24_3470_01_phospho	1	20240517_bbm1840_24-3470_Kelleher_Huang_01	5.09559e+06	NA	NA
sp|P42694|HELZ_HUMAN	AQSLVAVVGDPIALC[57.0215]SIGR	1041	1059	2	NA	NA	L	24_3470_01_phospho	1	20240517_bbm1840_24-3470_Kelleher_Huang_01	2865507	NA	NA
sp|P42694|HELZ_HUMAN	SLHHTQNDHFQNDGIVQPNPSVLIGNPIR	1132	1160	5	NA	NA	L	24_3470_01_phospho	1	20240517_bbm1840_24-3470_Kelleher_Huang_01	4.36048e+06	NA	NA
sp|P42694|HELZ_HUMAN	LDDGSIGVVTPYADQVFR	945	962	2	NA	NA	L	24_3470_01_phospho	1	20240517_bbm1840_24-3470_Kelleher_Huang_01	4.05505e+06	NA	NA
sp|P42695|CNDD3_HUMAN	SALQVLVSILK	560	570	2	NA	NA	L	24_3470_01_phospho	1	20240517_bbm1840_24-3470_Kelleher_Huang_01	1.62917e+06	NA	NA
sp|P42695|CNDD3_HUMAN	ALEFLDQLLLQNIR	639	652	2	NA	NA	L	24_3470_01_phospho	1	20240517_bbm1840_24-3470_Kelleher_Huang_01	694472	NA	NA
sp|P42704|LPPRC_HUMAN	VIQALAMKGDVENIEVVQK	1145	1163	3	NA	NA	L	24_3470_01_phospho	1	20240517_bbm1840_24-3470_Kelleher_Huang_01	1.32903e+06	NA	NA
sp|P42704|LPPRC_HUMAN	VIQALAM[15.9949]KGDVENIEVVQK	1145	1163	3	NA	NA	L	24_3470_01_phospho	1	20240517_bbm1840_24-3470_Kelleher_Huang_01	5895008	NA	VIQALAM(1.0000)KGDVENIEVVQK
sp|P42704|LPPRC_HUMAN	MVFINNIALAQIK	1177	1189	2	NA	NA	L	24_3470_01_phospho	1	20240517_bbm1840_24-3470_Kelleher_Huang_01	3872639	NA	NA
sp|P42704|LPPRC_HUMAN	SVLELIPELNEKEEAYNSLMK	1306	1326	3	NA	NA	L	24_3470_01_phospho	1	20240517_bbm1840_24-3470_Kelleher_Huang_01	4562330	NA	NA
sp|P42704|LPPRC_HUMAN	DIQEESTFSSR	67	77	2	NA	NA	L	24_3470_01_phospho	1	20240517_bbm1840_24-3470_Kelleher_Huang_01	1.61904e+06	NA	NA
sp|P42704|LPPRC_HUMAN	IIETPGIR	910	917	2	NA	NA	L	24_3470_01_phospho	1	20240517_bbm1840_24-3470_Kelleher_Huang_01	24204752	NA	NA
sp|P42704|LPPRC_HUMAN	AENQPIRDVLK	673	683	3	NA	NA	L	24_3470_01_phospho	1	20240517_bbm1840_24-3470_Kelleher_Huang_01	9643182	NA	NA
sp|P42704|LPPRC_HUMAN	GDLSTALEVAIDC[57.0215]YEK	836	851	2	NA	NA	L	24_3470_01_phospho	1	20240517_bbm1840_24-3470_Kelleher_Huang_01	1.81934e+06	NA	NA
sp|P42704|LPPRC_HUMAN	EKNVQGIIEILK	452	463	2	NA	NA	L	24_3470_01_phospho	1	20240517_bbm1840_24-3470_Kelleher_Huang_01	2.83169e+06	NA	NA
sp|P42704|LPPRC_HUMAN	SNTLPISLQSIR	530	541	2	NA	NA	L	24_3470_01_phospho	1	20240517_bbm1840_24-3470_Kelleher_Huang_01	68464840	NA	NA
sp|P42704|LPPRC_HUMAN	GDLSTALEVAIDC[57.0215]YEKYK	836	853	3	NA	NA	L	24_3470_01_phospho	1	20240517_bbm1840_24-3470_Kelleher_Huang_01	5914145	NA	NA
sp|P42704|LPPRC_HUMAN	EKNVQGIIEILK	452	463	3	NA	NA	L	24_3470_01_phospho	1	20240517_bbm1840_24-3470_Kelleher_Huang_01	21134882	NA	NA
sp|P42704|LPPRC_HUMAN	SC[57.0215]GSLLPELK	129	138	2	NA	NA	L	24_3470_01_phospho	1	20240517_bbm1840_24-3470_Kelleher_Huang_01	8476011	NA	NA
sp|P42704|LPPRC_HUMAN	EGNQEVPFDVPELWYEDEKHSLNSSSASTTEPDFQKDILIAC[57.0215]R	1002	1044	5	NA	NA	L	24_3470_01_phospho	1	20240517_bbm1840_24-3470_Kelleher_Huang_01	25723378	NA	NA
sp|P42704|LPPRC_HUMAN	SC[57.0215]GSLLPELKLEER	129	142	2	NA	NA	L	24_3470_01_phospho	1	20240517_bbm1840_24-3470_Kelleher_Huang_01	2.37456e+06	NA	NA
sp|P42704|LPPRC_HUMAN	SC[57.0215]GSLLPELKLEER	129	142	3	NA	NA	L	24_3470_01_phospho	1	20240517_bbm1840_24-3470_Kelleher_Huang_01	47890184	NA	NA
sp|P42704|LPPRC_HUMAN	SC[57.0215]GSLLPELKLEERTEFAHR	129	148	4	NA	NA	L	24_3470_01_phospho	1	20240517_bbm1840_24-3470_Kelleher_Huang_01	8544662	NA	NA
sp|P42704|LPPRC_HUMAN	QYFHQLEK	606	613	2	NA	NA	L	24_3470_01_phospho	1	20240517_bbm1840_24-3470_Kelleher_Huang_01	7644742	NA	NA
sp|P42704|LPPRC_HUMAN	GDVENIEVVQK	1153	1163	2	NA	NA	L	24_3470_01_phospho	1	20240517_bbm1840_24-3470_Kelleher_Huang_01	10365689	NA	NA
sp|P42704|LPPRC_HUMAN	LDLSVRR	90	96	2	NA	NA	L	24_3470_01_phospho	1	20240517_bbm1840_24-3470_Kelleher_Huang_01	20489298	NA	NA
sp|P42704|LPPRC_HUMAN	TVLDQQQTPSR	1129	1139	2	NA	NA	L	24_3470_01_phospho	1	20240517_bbm1840_24-3470_Kelleher_Huang_01	37638608	NA	NA
sp|P42704|LPPRC_HUMAN	GPTEAVGYFLYNLIDSMSDSEVQAKEEHLR	576	605	4	NA	NA	L	24_3470_01_phospho	1	20240517_bbm1840_24-3470_Kelleher_Huang_01	3.81683e+06	NA	NA
sp|P42704|LPPRC_HUMAN	GPTEAVGYFLYNLIDSM[15.9949]SDSEVQAKEEHLR	576	605	4	NA	NA	L	24_3470_01_phospho	1	20240517_bbm1840_24-3470_Kelleher_Huang_01	3.72992e+06	NA	GPTEAVGYFLYNLIDSM(1.0000)SDSEVQAKEEHLR
sp|P42704|LPPRC_HUMAN	LIASYC[57.0215]NVGDIEGASK	203	218	2	NA	NA	L	24_3470_01_phospho	1	20240517_bbm1840_24-3470_Kelleher_Huang_01	61005728	NA	NA
sp|P42704|LPPRC_HUMAN	KVIEEQLEPAVEK	1224	1236	3	NA	NA	L	24_3470_01_phospho	1	20240517_bbm1840_24-3470_Kelleher_Huang_01	12005359	NA	NA
sp|P42704|LPPRC_HUMAN	AFAETHIK	1091	1098	2	NA	NA	L	24_3470_01_phospho	1	20240517_bbm1840_24-3470_Kelleher_Huang_01	16553706	NA	NA
sp|P42704|LPPRC_HUMAN	AFAETHIKGFTLNDAANSR	1091	1109	3	NA	NA	L	24_3470_01_phospho	1	20240517_bbm1840_24-3470_Kelleher_Huang_01	4.8025e+06	NA	NA
sp|P42704|LPPRC_HUMAN	AFAETHIKGFTLNDAANSR	1091	1109	4	NA	NA	L	24_3470_01_phospho	1	20240517_bbm1840_24-3470_Kelleher_Huang_01	3.02308e+06	NA	NA
sp|P42704|LPPRC_HUMAN	LANQFAIYKPVTDFFLQLVDAGK	1244	1266	3	NA	NA	L	24_3470_01_phospho	1	20240517_bbm1840_24-3470_Kelleher_Huang_01	3725311	NA	NA
sp|P42704|LPPRC_HUMAN	LANQFAIYKPVTDFFLQLVDAGKVDDAR	1244	1271	3	NA	NA	L	24_3470_01_phospho	1	20240517_bbm1840_24-3470_Kelleher_Huang_01	858277	NA	NA
sp|P42704|LPPRC_HUMAN	LANQFAIYKPVTDFFLQLVDAGKVDDAR	1244	1271	4	NA	NA	L	24_3470_01_phospho	1	20240517_bbm1840_24-3470_Kelleher_Huang_01	12721108	NA	NA
sp|P42704|LPPRC_HUMAN	NTKLDDLFLK	1348	1357	3	NA	NA	L	24_3470_01_phospho	1	20240517_bbm1840_24-3470_Kelleher_Huang_01	3.46901e+06	NA	NA
sp|P42704|LPPRC_HUMAN	NTKLDDLFLKR	1348	1358	3	NA	NA	L	24_3470_01_phospho	1	20240517_bbm1840_24-3470_Kelleher_Huang_01	100413528	NA	NA
sp|P42704|LPPRC_HUMAN	IQEENVIPR	981	989	2	NA	NA	L	24_3470_01_phospho	1	20240517_bbm1840_24-3470_Kelleher_Huang_01	35936148	NA	NA
sp|P42704|LPPRC_HUMAN	LGAVYDVSHYNALLK	156	170	3	NA	NA	L	24_3470_01_phospho	1	20240517_bbm1840_24-3470_Kelleher_Huang_01	102243656	NA	NA
sp|P42704|LPPRC_HUMAN	QLILVLC[57.0215]SEENM[15.9949]QK	684	697	2	NA	NA	L	24_3470_01_phospho	1	20240517_bbm1840_24-3470_Kelleher_Huang_01	965684	NA	QLILVLCSEENM(1.0000)QK
sp|P42704|LPPRC_HUMAN	LQWFC[57.0215]DR	923	929	2	NA	NA	L	24_3470_01_phospho	1	20240517_bbm1840_24-3470_Kelleher_Huang_01	43003244	NA	NA
sp|P42704|LPPRC_HUMAN	TVQLTSSELESTLETLK	656	672	2	NA	NA	L	24_3470_01_phospho	1	20240517_bbm1840_24-3470_Kelleher_Huang_01	5.851e+06	NA	NA
sp|P42704|LPPRC_HUMAN	ADAVWNK	974	980	2	NA	NA	L	24_3470_01_phospho	1	20240517_bbm1840_24-3470_Kelleher_Huang_01	16622644	NA	NA
sp|P42704|LPPRC_HUMAN	TVQLTSSELESTLETLKAENQPIRDVLK	656	683	3	NA	NA	L	24_3470_01_phospho	1	20240517_bbm1840_24-3470_Kelleher_Huang_01	5594069	NA	NA
sp|P42704|LPPRC_HUMAN	TVQLTSSELESTLETLKAENQPIRDVLK	656	683	4	NA	NA	L	24_3470_01_phospho	1	20240517_bbm1840_24-3470_Kelleher_Huang_01	48485616	NA	NA
sp|P42704|LPPRC_HUMAN	ADAVWNKIQEENVIPR	974	989	3	NA	NA	L	24_3470_01_phospho	1	20240517_bbm1840_24-3470_Kelleher_Huang_01	47199024	NA	NA
sp|P42704|LPPRC_HUMAN	LVEKGETDLIQK	865	876	2	NA	NA	L	24_3470_01_phospho	1	20240517_bbm1840_24-3470_Kelleher_Huang_01	7156086	NA	NA
sp|P42704|LPPRC_HUMAN	LVEKGETDLIQK	865	876	3	NA	NA	L	24_3470_01_phospho	1	20240517_bbm1840_24-3470_Kelleher_Huang_01	72159328	NA	NA
sp|P42704|LPPRC_HUMAN	LVELTQK	942	948	2	NA	NA	L	24_3470_01_phospho	1	20240517_bbm1840_24-3470_Kelleher_Huang_01	43881408	NA	NA
sp|P42704|LPPRC_HUMAN	LEERTEFAHR	139	148	3	NA	NA	L	24_3470_01_phospho	1	20240517_bbm1840_24-3470_Kelleher_Huang_01	4433167	NA	NA
sp|P42704|LPPRC_HUMAN	FSPTDFLAK	179	187	2	NA	NA	L	24_3470_01_phospho	1	20240517_bbm1840_24-3470_Kelleher_Huang_01	27369348	NA	NA
sp|P42704|LPPRC_HUMAN	EEGFPIRPHYFWPLLVGR	432	449	4	NA	NA	L	24_3470_01_phospho	1	20240517_bbm1840_24-3470_Kelleher_Huang_01	6.88472e+06	NA	NA
sp|P42704|LPPRC_HUMAN	AGYPQYVSEILEK	315	327	2	NA	NA	L	24_3470_01_phospho	1	20240517_bbm1840_24-3470_Kelleher_Huang_01	49810776	NA	NA
sp|P42704|LPPRC_HUMAN	IWDTLQK	149	155	2	NA	NA	L	24_3470_01_phospho	1	20240517_bbm1840_24-3470_Kelleher_Huang_01	44362116	NA	NA
sp|P42704|LPPRC_HUMAN	C[57.0215]VANNQVETLEK	930	941	2	NA	NA	L	24_3470_01_phospho	1	20240517_bbm1840_24-3470_Kelleher_Huang_01	19197716	NA	NA
sp|P42704|LPPRC_HUMAN	YAGEPVPFIEPPESFEFYAQQLR	1365	1387	2	NA	NA	L	24_3470_01_phospho	1	20240517_bbm1840_24-3470_Kelleher_Huang_01	4.92637e+06	NA	NA
sp|P42704|LPPRC_HUMAN	LIITQVR	1110	1116	2	NA	NA	L	24_3470_01_phospho	1	20240517_bbm1840_24-3470_Kelleher_Huang_01	40274016	NA	NA
sp|P42704|LPPRC_HUMAN	YAGEPVPFIEPPESFEFYAQQLR	1365	1387	3	NA	NA	L	24_3470_01_phospho	1	20240517_bbm1840_24-3470_Kelleher_Huang_01	24936248	NA	NA
sp|P42704|LPPRC_HUMAN	YAGEPVPFIEPPESFEFYAQQLRK	1365	1388	3	NA	NA	L	24_3470_01_phospho	1	20240517_bbm1840_24-3470_Kelleher_Huang_01	65779624	NA	NA
sp|P42704|LPPRC_HUMAN	EQNIVFNAETYSNLIK	1060	1075	2	NA	NA	L	24_3470_01_phospho	1	20240517_bbm1840_24-3470_Kelleher_Huang_01	9934731	NA	NA
sp|P42704|LPPRC_HUMAN	EQNIVFNAETYSNLIK	1060	1075	3	NA	NA	L	24_3470_01_phospho	1	20240517_bbm1840_24-3470_Kelleher_Huang_01	3.33115e+06	NA	NA
sp|P42704|LPPRC_HUMAN	SEAANGNLDFVLSFLK	514	529	2	NA	NA	L	24_3470_01_phospho	1	20240517_bbm1840_24-3470_Kelleher_Huang_01	9588495	NA	NA
sp|P42704|LPPRC_HUMAN	SGGLGGSHALLLLR	115	128	2	NA	NA	L	24_3470_01_phospho	1	20240517_bbm1840_24-3470_Kelleher_Huang_01	9944126	NA	NA
sp|P42704|LPPRC_HUMAN	SGGLGGSHALLLLR	115	128	3	NA	NA	L	24_3470_01_phospho	1	20240517_bbm1840_24-3470_Kelleher_Huang_01	134511040	NA	NA
sp|P42704|LPPRC_HUMAN	IHDVLC[57.0215]K	858	864	2	NA	NA	L	24_3470_01_phospho	1	20240517_bbm1840_24-3470_Kelleher_Huang_01	30990512	NA	NA
sp|P42704|LPPRC_HUMAN	GFTLNDAANSR	1099	1109	2	NA	NA	L	24_3470_01_phospho	1	20240517_bbm1840_24-3470_Kelleher_Huang_01	23309676	NA	NA
sp|P42704|LPPRC_HUMAN	RDYLKEAVTTLK	1117	1128	3	NA	NA	L	24_3470_01_phospho	1	20240517_bbm1840_24-3470_Kelleher_Huang_01	14722354	NA	NA
sp|P42704|LPPRC_HUMAN	AVKEEGFPIRPHYFWPLLVGR	429	449	4	NA	NA	L	24_3470_01_phospho	1	20240517_bbm1840_24-3470_Kelleher_Huang_01	48852776	NA	NA
sp|P42704|LPPRC_HUMAN	AVKEEGFPIRPHYFWPLLVGR	429	449	5	NA	NA	L	24_3470_01_phospho	1	20240517_bbm1840_24-3470_Kelleher_Huang_01	61182256	NA	NA
sp|P42704|LPPRC_HUMAN	DYLKEAVTTLK	1118	1128	2	NA	NA	L	24_3470_01_phospho	1	20240517_bbm1840_24-3470_Kelleher_Huang_01	4732896	NA	NA
sp|P42704|LPPRC_HUMAN	DYLKEAVTTLK	1118	1128	3	NA	NA	L	24_3470_01_phospho	1	20240517_bbm1840_24-3470_Kelleher_Huang_01	4757905	NA	NA
sp|P42704|LPPRC_HUMAN	TKDLPVTEAVFSALVTGHAR	225	244	3	NA	NA	L	24_3470_01_phospho	1	20240517_bbm1840_24-3470_Kelleher_Huang_01	66263148	NA	NA
sp|P42704|LPPRC_HUMAN	TKDLPVTEAVFSALVTGHAR	225	244	4	NA	NA	L	24_3470_01_phospho	1	20240517_bbm1840_24-3470_Kelleher_Huang_01	51687840	NA	NA
sp|P42704|LPPRC_HUMAN	NLLESYHVPELIKDAHLLVESK	628	649	3	NA	NA	L	24_3470_01_phospho	1	20240517_bbm1840_24-3470_Kelleher_Huang_01	20281014	NA	NA
sp|P42704|LPPRC_HUMAN	C[57.0215]GAIAEQTPILLLFLLR	1277	1293	2	NA	NA	L	24_3470_01_phospho	1	20240517_bbm1840_24-3470_Kelleher_Huang_01	15762488	NA	NA
sp|P42704|LPPRC_HUMAN	VYLQNEYK	171	178	2	NA	NA	L	24_3470_01_phospho	1	20240517_bbm1840_24-3470_Kelleher_Huang_01	17382758	NA	NA
sp|P42704|LPPRC_HUMAN	C[57.0215]GAIAEQTPILLLFLLR	1277	1293	3	NA	NA	L	24_3470_01_phospho	1	20240517_bbm1840_24-3470_Kelleher_Huang_01	6159992	NA	NA
sp|P42704|LPPRC_HUMAN	NLLESYHVPELIKDAHLLVESK	628	649	4	NA	NA	L	24_3470_01_phospho	1	20240517_bbm1840_24-3470_Kelleher_Huang_01	47526352	NA	NA
sp|P42704|LPPRC_HUMAN	VYLQNEYKFSPTDFLAK	171	187	3	NA	NA	L	24_3470_01_phospho	1	20240517_bbm1840_24-3470_Kelleher_Huang_01	38389708	NA	NA
sp|P42704|LPPRC_HUMAN	SYVSEKDVTSAK	1327	1338	2	NA	NA	L	24_3470_01_phospho	1	20240517_bbm1840_24-3470_Kelleher_Huang_01	25897248	NA	NA
sp|P42704|LPPRC_HUMAN	SYVSEKDVTSAK	1327	1338	3	NA	NA	L	24_3470_01_phospho	1	20240517_bbm1840_24-3470_Kelleher_Huang_01	57656544	NA	NA
sp|P42704|LPPRC_HUMAN	DAGIEPGPDTYLALLNAYAEK	260	280	3	NA	NA	L	24_3470_01_phospho	1	20240517_bbm1840_24-3470_Kelleher_Huang_01	2.44809e+06	NA	NA
sp|P42704|LPPRC_HUMAN	KIIETPGIR	909	917	2	NA	NA	L	24_3470_01_phospho	1	20240517_bbm1840_24-3470_Kelleher_Huang_01	18894272	NA	NA
sp|P42704|LPPRC_HUMAN	DAGIEPGPDTYLALLNAYAEKGDIDHVKQTLEK	260	292	4	NA	NA	L	24_3470_01_phospho	1	20240517_bbm1840_24-3470_Kelleher_Huang_01	5375059	NA	NA
sp|P42704|LPPRC_HUMAN	DAGIEPGPDTYLALLNAYAEKGDIDHVKQTLEK	260	292	5	NA	NA	L	24_3470_01_phospho	1	20240517_bbm1840_24-3470_Kelleher_Huang_01	17362736	NA	NA
sp|P42704|LPPRC_HUMAN	SSLLLGFR	542	549	2	NA	NA	L	24_3470_01_phospho	1	20240517_bbm1840_24-3470_Kelleher_Huang_01	20812892	NA	NA
sp|P42704|LPPRC_HUMAN	SMNINLWSEITELLYK	551	566	2	NA	NA	L	24_3470_01_phospho	1	20240517_bbm1840_24-3470_Kelleher_Huang_01	314659	NA	NA
sp|P42704|LPPRC_HUMAN	MLNGLEDSIGLSK	1164	1176	2	NA	NA	L	24_3470_01_phospho	1	20240517_bbm1840_24-3470_Kelleher_Huang_01	2.8484e+06	NA	NA
sp|P42704|LPPRC_HUMAN	SSLLLGFRR	542	550	2	NA	NA	L	24_3470_01_phospho	1	20240517_bbm1840_24-3470_Kelleher_Huang_01	41871560	NA	NA
sp|P42704|LPPRC_HUMAN	SSLLLGFRR	542	550	3	NA	NA	L	24_3470_01_phospho	1	20240517_bbm1840_24-3470_Kelleher_Huang_01	11557552	NA	NA
sp|P42704|LPPRC_HUMAN	SM[15.9949]NINLWSEITELLYKDGR	551	569	3	NA	NA	L	24_3470_01_phospho	1	20240517_bbm1840_24-3470_Kelleher_Huang_01	2.75955e+06	NA	SM(1.0000)NINLWSEITELLYKDGR
sp|P42704|LPPRC_HUMAN	VIEEQLEPAVEK	1225	1236	2	NA	NA	L	24_3470_01_phospho	1	20240517_bbm1840_24-3470_Kelleher_Huang_01	15640530	NA	NA
sp|P42704|LPPRC_HUMAN	MNVKIPENIYR	614	624	3	NA	NA	L	24_3470_01_phospho	1	20240517_bbm1840_24-3470_Kelleher_Huang_01	3.49876e+06	NA	NA
sp|P42704|LPPRC_HUMAN	VFNDTC[57.0215]R	108	114	2	NA	NA	L	24_3470_01_phospho	1	20240517_bbm1840_24-3470_Kelleher_Huang_01	35564736	NA	NA
sp|P42704|LPPRC_HUMAN	NVQGIIEILK	454	463	2	NA	NA	L	24_3470_01_phospho	1	20240517_bbm1840_24-3470_Kelleher_Huang_01	70497680	NA	NA
sp|P42704|LPPRC_HUMAN	LQDAINILK	764	772	2	NA	NA	L	24_3470_01_phospho	1	20240517_bbm1840_24-3470_Kelleher_Huang_01	13774059	NA	NA
sp|P42704|LPPRC_HUMAN	VIEPQYFGLAYLFR	1210	1223	2	NA	NA	L	24_3470_01_phospho	1	20240517_bbm1840_24-3470_Kelleher_Huang_01	4442436	NA	NA
sp|P42704|LPPRC_HUMAN	VIEPQYFGLAYLFR	1210	1223	3	NA	NA	L	24_3470_01_phospho	1	20240517_bbm1840_24-3470_Kelleher_Huang_01	2.22765e+06	NA	NA
sp|P42704|LPPRC_HUMAN	VIEPQYFGLAYLFRK	1210	1224	3	NA	NA	L	24_3470_01_phospho	1	20240517_bbm1840_24-3470_Kelleher_Huang_01	4338204	NA	NA
sp|P42704|LPPRC_HUMAN	DLLQIIFSFSK	304	314	2	NA	NA	L	24_3470_01_phospho	1	20240517_bbm1840_24-3470_Kelleher_Huang_01	1.34742e+06	NA	NA
sp|P42704|LPPRC_HUMAN	KISNQFDWALMR	78	89	3	NA	NA	L	24_3470_01_phospho	1	20240517_bbm1840_24-3470_Kelleher_Huang_01	3.96589e+06	NA	NA
sp|P42704|LPPRC_HUMAN	HGKLQDAINILK	761	772	3	NA	NA	L	24_3470_01_phospho	1	20240517_bbm1840_24-3470_Kelleher_Huang_01	13349530	NA	NA
sp|P42704|LPPRC_HUMAN	LFEC[57.0215]DRDQM[15.9949]YYNLLK	949	963	3	NA	NA	L	24_3470_01_phospho	1	20240517_bbm1840_24-3470_Kelleher_Huang_01	2741530	NA	LFECDRDQM(1.0000)YYNLLK
sp|P42704|LPPRC_HUMAN	ALYEHLTAK	1339	1347	2	NA	NA	L	24_3470_01_phospho	1	20240517_bbm1840_24-3470_Kelleher_Huang_01	47921968	NA	NA
sp|P42704|LPPRC_HUMAN	EKDIQEESTFSSR	65	77	2	NA	NA	L	24_3470_01_phospho	1	20240517_bbm1840_24-3470_Kelleher_Huang_01	6.81393e+06	NA	NA
sp|P42704|LPPRC_HUMAN	GAYDIFLNAK	1050	1059	2	NA	NA	L	24_3470_01_phospho	1	20240517_bbm1840_24-3470_Kelleher_Huang_01	10921920	NA	NA
sp|P42704|LPPRC_HUMAN	EKDIQEESTFSSR	65	77	3	NA	NA	L	24_3470_01_phospho	1	20240517_bbm1840_24-3470_Kelleher_Huang_01	58359196	NA	NA
sp|P42704|LPPRC_HUMAN	GAYDIFLNAKEQNIVFNAETYSNLIK	1050	1075	3	NA	NA	L	24_3470_01_phospho	1	20240517_bbm1840_24-3470_Kelleher_Huang_01	10444780	NA	NA
sp|P42704|LPPRC_HUMAN	EKDIQEESTFSSRK	65	78	3	NA	NA	L	24_3470_01_phospho	1	20240517_bbm1840_24-3470_Kelleher_Huang_01	4365924	NA	NA
sp|P42704|LPPRC_HUMAN	DLPVTEAVFSALVTGHAR	227	244	3	NA	NA	L	24_3470_01_phospho	1	20240517_bbm1840_24-3470_Kelleher_Huang_01	54710448	NA	NA
sp|P42704|LPPRC_HUMAN	AGDMENAENILTVMR	245	259	2	NA	NA	L	24_3470_01_phospho	1	20240517_bbm1840_24-3470_Kelleher_Huang_01	1.13247e+06	NA	NA
sp|P42704|LPPRC_HUMAN	DILIAC[57.0215]R	1038	1044	2	NA	NA	L	24_3470_01_phospho	1	20240517_bbm1840_24-3470_Kelleher_Huang_01	4568876	NA	NA
sp|P42704|LPPRC_HUMAN	KGAYDIFLNAK	1049	1059	2	NA	NA	L	24_3470_01_phospho	1	20240517_bbm1840_24-3470_Kelleher_Huang_01	3.74736e+06	NA	NA
sp|P42704|LPPRC_HUMAN	KGAYDIFLNAKEQNIVFNAETYSNLIK	1049	1075	4	NA	NA	L	24_3470_01_phospho	1	20240517_bbm1840_24-3470_Kelleher_Huang_01	5.78559e+06	NA	NA
sp|P42704|LPPRC_HUMAN	LDDLFLKR	1351	1358	2	NA	NA	L	24_3470_01_phospho	1	20240517_bbm1840_24-3470_Kelleher_Huang_01	3.83141e+06	NA	NA
sp|P42771|CDN2A_HUMAN	DAWGRLPVDLAEELGHRDVAR	108	128	4	NA	NA	L	24_3470_01_phospho	1	20240517_bbm1840_24-3470_Kelleher_Huang_01	8624484	NA	NA
sp|P42771|CDN2A_HUMAN	ALLEAGALPNAPNSYGR	30	46	2	NA	NA	L	24_3470_01_phospho	1	20240517_bbm1840_24-3470_Kelleher_Huang_01	3.47453e+06	NA	NA
sp|P42771|CDN2A_HUMAN	IDAAEGPSDIPD	145	156	2	NA	NA	L	24_3470_01_phospho	1	20240517_bbm1840_24-3470_Kelleher_Huang_01	4.4324e+06	NA	NA
sp|P42771|CDN2A_HUMAN	VAELLLLHGAEPNC[57.0215]ADPATLTRPVHDAAR	59	87	4	NA	NA	L	24_3470_01_phospho	1	20240517_bbm1840_24-3470_Kelleher_Huang_01	3.43192e+06	NA	NA
sp|P42771|CDN2A_HUMAN	EGFLDTLVVLHR	88	99	3	NA	NA	L	24_3470_01_phospho	1	20240517_bbm1840_24-3470_Kelleher_Huang_01	7.82255e+06	NA	NA
sp|P43003|EAA1_HUMAN	VTAADAFLDLIR	164	175	2	NA	NA	L	24_3470_01_phospho	1	20240517_bbm1840_24-3470_Kelleher_Huang_01	6200878	NA	NA
sp|P43243|MATR3_HUMAN	VIHLSNLPHSGYSDSAVLK	497	515	4	NA	NA	L	24_3470_01_phospho	1	20240517_bbm1840_24-3470_Kelleher_Huang_01	13442120	NA	NA
sp|P43243|MATR3_HUMAN	LC[57.0215]SLFYTNEEVAK	805	817	2	NA	NA	L	24_3470_01_phospho	1	20240517_bbm1840_24-3470_Kelleher_Huang_01	6328674	NA	NA
sp|P43243|MATR3_HUMAN	GAPPSSNIEDFHGLLPK	271	287	3	NA	NA	L	24_3470_01_phospho	1	20240517_bbm1840_24-3470_Kelleher_Huang_01	15308335	NA	NA
sp|P43243|MATR3_HUMAN	IGPYQPNVPVGIDYVIPK	781	798	2	NA	NA	L	24_3470_01_phospho	1	20240517_bbm1840_24-3470_Kelleher_Huang_01	5177957	NA	NA
sp|P43243|MATR3_HUMAN	GPLPLSSQHRGDADQASNILASFGLSAR	93	120	4	NA	NA	L	24_3470_01_phospho	1	20240517_bbm1840_24-3470_Kelleher_Huang_01	8.1633e+06	NA	NA
sp|P43243|MATR3_HUMAN	DLDELSRYPEDKITPENLPQILLQLK	121	146	4	NA	NA	L	24_3470_01_phospho	1	20240517_bbm1840_24-3470_Kelleher_Huang_01	4.95377e+06	NA	NA
sp|P43243|MATR3_HUMAN	YQLLQLVEPFGVISNHLILNK	413	433	3	NA	NA	L	24_3470_01_phospho	1	20240517_bbm1840_24-3470_Kelleher_Huang_01	5743151	NA	NA
sp|P43243|MATR3_HUMAN	SFQQSSLSR	4	12	2	NA	NA	L	24_3470_01_phospho	1	20240517_bbm1840_24-3470_Kelleher_Huang_01	1.92183e+06	NA	NA
sp|P43243|MATR3_HUMAN	LAEPYGK	516	522	2	NA	NA	L	24_3470_01_phospho	1	20240517_bbm1840_24-3470_Kelleher_Huang_01	3.02483e+06	NA	NA
sp|P43243|MATR3_HUMAN	DDWEEKR	176	182	2	NA	NA	L	24_3470_01_phospho	1	20240517_bbm1840_24-3470_Kelleher_Huang_01	3981338	NA	NA
sp|P43243|MATR3_HUMAN	VIHLSNLPHSGYSDSAVLK	497	515	3	NA	NA	L	24_3470_01_phospho	1	20240517_bbm1840_24-3470_Kelleher_Huang_01	5518787	NA	NA
sp|P43246|MSH2_HUMAN	LLLAVFVTPLTDLR	431	444	2	NA	NA	L	24_3470_01_phospho	1	20240517_bbm1840_24-3470_Kelleher_Huang_01	483982	NA	NA
sp|P43250|GRK6_HUMAN	DLKPENILLDDHGHIR	311	326	4	NA	NA	L	24_3470_01_phospho	1	20240517_bbm1840_24-3470_Kelleher_Huang_01	2975685	NA	NA
sp|P43304|GPDM_HUMAN	TALVERDDFSSGTSSR	95	110	3	NA	NA	L	24_3470_01_phospho	1	20240517_bbm1840_24-3470_Kelleher_Huang_01	2.89773e+06	NA	NA
sp|P43307|SSRA_HUMAN	FLVGFTNK	103	110	2	NA	NA	L	24_3470_01_phospho	1	20240517_bbm1840_24-3470_Kelleher_Huang_01	5986416	NA	NA
sp|P43686|PRS6B_HUMAN	TVIKKDEQEHEFYK	405	418	4	NA	NA	L	24_3470_01_phospho	1	20240517_bbm1840_24-3470_Kelleher_Huang_01	2270332	NA	NA
sp|P43694|GATA4_HUMAN	DGTGHYLC[57.0215]NAC[57.0215]GLYHK	231	246	3	NA	NA	L	24_3470_01_phospho	1	20240517_bbm1840_24-3470_Kelleher_Huang_01	4716799	NA	NA
sp|P43694|GATA4_HUMAN	RDGTGHYLC[57.0215]NAC[57.0215]GLYHK	230	246	4	NA	NA	L	24_3470_01_phospho	1	20240517_bbm1840_24-3470_Kelleher_Huang_01	4.02139e+06	NA	NA
sp|P43694|GATA4_HUMAN	EAAAYSSGGGAAGAGLAGR	128	146	2	NA	NA	L	24_3470_01_phospho	1	20240517_bbm1840_24-3470_Kelleher_Huang_01	2.00634e+06	NA	NA
sp|P45880|VDAC2_HUMAN	GFGFGLVK	32	39	2	NA	NA	L	24_3470_01_phospho	1	20240517_bbm1840_24-3470_Kelleher_Huang_01	23124806	NA	NA
sp|P45880|VDAC2_HUMAN	DIFNKGFGFGLVK	27	39	2	NA	NA	L	24_3470_01_phospho	1	20240517_bbm1840_24-3470_Kelleher_Huang_01	1.44617e+06	NA	NA
sp|P45880|VDAC2_HUMAN	LTFDTTFSPNTGKK	108	121	3	NA	NA	L	24_3470_01_phospho	1	20240517_bbm1840_24-3470_Kelleher_Huang_01	29746610	NA	NA
sp|P45880|VDAC2_HUMAN	DIFNKGFGFGLVK	27	39	3	NA	NA	L	24_3470_01_phospho	1	20240517_bbm1840_24-3470_Kelleher_Huang_01	13713839	NA	NA
sp|P45880|VDAC2_HUMAN	YQLDPTASISAK	236	247	2	NA	NA	L	24_3470_01_phospho	1	20240517_bbm1840_24-3470_Kelleher_Huang_01	40029864	NA	NA
sp|P45880|VDAC2_HUMAN	TGDFQLHTNVNDGTEFGGSIYQK	186	208	3	NA	NA	L	24_3470_01_phospho	1	20240517_bbm1840_24-3470_Kelleher_Huang_01	23176824	NA	NA
sp|P45880|VDAC2_HUMAN	VNNSSLIGVGYTQTLRPGVK	248	267	2	NA	NA	L	24_3470_01_phospho	1	20240517_bbm1840_24-3470_Kelleher_Huang_01	2.07248e+06	NA	NA
sp|P45880|VDAC2_HUMAN	VNNSSLIGVGYTQTLRPGVK	248	267	3	NA	NA	L	24_3470_01_phospho	1	20240517_bbm1840_24-3470_Kelleher_Huang_01	56214568	NA	NA
sp|P45880|VDAC2_HUMAN	LTLSALVDGK	268	277	2	NA	NA	L	24_3470_01_phospho	1	20240517_bbm1840_24-3470_Kelleher_Huang_01	47404972	NA	NA
sp|P45974|UBP5_HUMAN	n[42.0106]AELSEEALLSVLPTIR	2	17	2	NA	NA	L	24_3470_01_phospho	1	20240517_bbm1840_24-3470_Kelleher_Huang_01	267863	NA	NA
sp|P46013|KI67_HUMAN	IPC[57.0215]ESPPLEVVDTTASTKR	2704	2722	3	NA	NA	L	24_3470_01_phospho	1	20240517_bbm1840_24-3470_Kelleher_Huang_01	24039472	NA	NA
sp|P46013|KI67_HUMAN	TNKEEHKLQDSVPENK	3072	3087	4	NA	NA	L	24_3470_01_phospho	1	20240517_bbm1840_24-3470_Kelleher_Huang_01	13149412	NA	NA
sp|P46013|KI67_HUMAN	QESGSEIHVEVK	561	572	3	NA	NA	L	24_3470_01_phospho	1	20240517_bbm1840_24-3470_Kelleher_Huang_01	9408557	NA	NA
sp|P46013|KI67_HUMAN	SGVDGPHFPLSLSTC[57.0215]LFGR	13	31	3	NA	NA	L	24_3470_01_phospho	1	20240517_bbm1840_24-3470_Kelleher_Huang_01	55817320	NA	NA
sp|P46013|KI67_HUMAN	AAVGEEKDINTFVGT[79.9663]PVEK	1909	1927	3	NA	NA	L	24_3470_01_phospho	1	20240517_bbm1840_24-3470_Kelleher_Huang_01	5044091	AAVGEEKDINT(0.0803)FVGT(0.9197)PVEK	NA
sp|P46013|KI67_HUMAN	KNESPFWK	232	239	2	NA	NA	L	24_3470_01_phospho	1	20240517_bbm1840_24-3470_Kelleher_Huang_01	5.79055e+06	NA	NA
sp|P46013|KI67_HUMAN	AAVGEEKDINTFVGT[79.9663]PVEKLDLLGNLPGSK	1909	1938	3	NA	NA	L	24_3470_01_phospho	1	20240517_bbm1840_24-3470_Kelleher_Huang_01	7470845	AAVGEEKDINT(0.0343)FVGT(0.9336)PVEKLDLLGNLPGS(0.0320)K	NA
sp|P46013|KI67_HUMAN	TSGETTQTHTEPTGDSK	2504	2520	3	NA	NA	L	24_3470_01_phospho	1	20240517_bbm1840_24-3470_Kelleher_Huang_01	14663760	NA	NA
sp|P46013|KI67_HUMAN	AAVGEEKDINTFVGT[79.9663]PVEKLDLLGNLPGSK	1909	1938	4	NA	NA	L	24_3470_01_phospho	1	20240517_bbm1840_24-3470_Kelleher_Huang_01	9253328	AAVGEEKDINT(0.0396)FVGT(0.9191)PVEKLDLLGNLPGS(0.0413)K	NA
sp|P46013|KI67_HUMAN	KKPNPVEEEPSR	2652	2663	3	NA	NA	L	24_3470_01_phospho	1	20240517_bbm1840_24-3470_Kelleher_Huang_01	28640956	NA	NA
sp|P46013|KI67_HUMAN	LTQTSGETTHTDKEPVGEGK	2861	2880	3	NA	NA	L	24_3470_01_phospho	1	20240517_bbm1840_24-3470_Kelleher_Huang_01	12774530	NA	NA
sp|P46013|KI67_HUMAN	LTQTSGETTHTDKEPVGEGK	2861	2880	4	NA	NA	L	24_3470_01_phospho	1	20240517_bbm1840_24-3470_Kelleher_Huang_01	27722418	NA	NA
sp|P46013|KI67_HUMAN	LTQTSGETTHTDKVPGGEDK	1410	1429	3	NA	NA	L	24_3470_01_phospho	1	20240517_bbm1840_24-3470_Kelleher_Huang_01	3970669	NA	NA
sp|P46013|KI67_HUMAN	LTQTSGETTHTDKVPGGEDK	1410	1429	4	NA	NA	L	24_3470_01_phospho	1	20240517_bbm1840_24-3470_Kelleher_Huang_01	8715588	NA	NA
sp|P46013|KI67_HUMAN	LTQTSGETTHTDKVPGGEDKSINAFR	1410	1435	4	NA	NA	L	24_3470_01_phospho	1	20240517_bbm1840_24-3470_Kelleher_Huang_01	6484797	NA	NA
sp|P46013|KI67_HUMAN	LTQTSGETTHTDKVPGGEDKSINAFR	1410	1435	5	NA	NA	L	24_3470_01_phospho	1	20240517_bbm1840_24-3470_Kelleher_Huang_01	8727645	NA	NA
sp|P46013|KI67_HUMAN	LTQTSGETTHTHTEPTGDGK	1652	1671	3	NA	NA	L	24_3470_01_phospho	1	20240517_bbm1840_24-3470_Kelleher_Huang_01	14498530	NA	NA
sp|P46013|KI67_HUMAN	LTQTSGQSTHTHKEPASGDEGIK	2622	2644	4	NA	NA	L	24_3470_01_phospho	1	20240517_bbm1840_24-3470_Kelleher_Huang_01	19825282	NA	NA
sp|P46013|KI67_HUMAN	LTQTSGQSTHTHKEPASGDEGIKVLK	2622	2647	5	NA	NA	L	24_3470_01_phospho	1	20240517_bbm1840_24-3470_Kelleher_Huang_01	10828192	NA	NA
sp|P46013|KI67_HUMAN	QFQGTDSGEEPLLPTSESFGGNVFFSAQNAAK	787	818	3	NA	NA	L	24_3470_01_phospho	1	20240517_bbm1840_24-3470_Kelleher_Huang_01	13989005	NA	NA
sp|P46013|KI67_HUMAN	SNTSLPPLPFKR	2987	2998	3	NA	NA	L	24_3470_01_phospho	1	20240517_bbm1840_24-3470_Kelleher_Huang_01	29115914	NA	NA
sp|P46013|KI67_HUMAN	LDLAGTLPGSKR	1198	1209	2	NA	NA	L	24_3470_01_phospho	1	20240517_bbm1840_24-3470_Kelleher_Huang_01	5.02521e+06	NA	NA
sp|P46013|KI67_HUMAN	DIVEELSALK	2129	2138	2	NA	NA	L	24_3470_01_phospho	1	20240517_bbm1840_24-3470_Kelleher_Huang_01	41706224	NA	NA
sp|P46013|KI67_HUMAN	LDLAGT[79.9663]LPGSKR	1198	1209	2	NA	NA	L	24_3470_01_phospho	1	20240517_bbm1840_24-3470_Kelleher_Huang_01	2322724	LDLAGT(0.9085)LPGS(0.0915)KR	NA
sp|P46013|KI67_HUMAN	VSGNPQVHIK	151	160	3	NA	NA	L	24_3470_01_phospho	1	20240517_bbm1840_24-3470_Kelleher_Huang_01	20021414	NA	NA
sp|P46013|KI67_HUMAN	ATLLQQR	911	917	2	NA	NA	L	24_3470_01_phospho	1	20240517_bbm1840_24-3470_Kelleher_Huang_01	33477360	NA	NA
sp|P46013|KI67_HUMAN	LDLLGNLPGSK	1928	1938	2	NA	NA	L	24_3470_01_phospho	1	20240517_bbm1840_24-3470_Kelleher_Huang_01	16902216	NA	NA
sp|P46013|KI67_HUMAN	LDLLGNLPGSKR	1928	1939	3	NA	NA	L	24_3470_01_phospho	1	20240517_bbm1840_24-3470_Kelleher_Huang_01	9517910	NA	NA
sp|P46013|KI67_HUMAN	KVDVEEEFFALR	1517	1528	2	NA	NA	L	24_3470_01_phospho	1	20240517_bbm1840_24-3470_Kelleher_Huang_01	5115424	NA	NA
sp|P46013|KI67_HUMAN	IIKEQPQPSGK	550	560	3	NA	NA	L	24_3470_01_phospho	1	20240517_bbm1840_24-3470_Kelleher_Huang_01	8918601	NA	NA
sp|P46013|KI67_HUMAN	SVPTTQC[57.0215]LDNSK	220	231	2	NA	NA	L	24_3470_01_phospho	1	20240517_bbm1840_24-3470_Kelleher_Huang_01	5.61507e+06	NA	NA
sp|P46013|KI67_HUMAN	KVDVEEEFFALR	1517	1528	3	NA	NA	L	24_3470_01_phospho	1	20240517_bbm1840_24-3470_Kelleher_Huang_01	54991220	NA	NA
sp|P46013|KI67_HUMAN	KVDVEEEFFALRK	1517	1529	3	NA	NA	L	24_3470_01_phospho	1	20240517_bbm1840_24-3470_Kelleher_Huang_01	27615292	NA	NA
sp|P46013|KI67_HUMAN	IIKEQPQPSGKQESGSEIHVEVK	550	572	4	NA	NA	L	24_3470_01_phospho	1	20240517_bbm1840_24-3470_Kelleher_Huang_01	3391741	NA	NA
sp|P46013|KI67_HUMAN	LDLPGNLPGSK	2290	2300	2	NA	NA	L	24_3470_01_phospho	1	20240517_bbm1840_24-3470_Kelleher_Huang_01	7758088	NA	NA
sp|P46013|KI67_HUMAN	LDLPGNLPGSKR	2290	2301	3	NA	NA	L	24_3470_01_phospho	1	20240517_bbm1840_24-3470_Kelleher_Huang_01	11514535	NA	NA
sp|P46013|KI67_HUMAN	TFKES[79.9663]PKQILDPAAR	1067	1081	3	NA	NA	L	24_3470_01_phospho	1	20240517_bbm1840_24-3470_Kelleher_Huang_01	18231590	T(0.1471)FKES(0.8529)PKQILDPAAR	NA
sp|P46013|KI67_HUMAN	KLDAEDVIGSR	2892	2902	3	NA	NA	L	24_3470_01_phospho	1	20240517_bbm1840_24-3470_Kelleher_Huang_01	21056322	NA	NA
sp|P46013|KI67_HUMAN	LDLTENLTGSK	1320	1330	2	NA	NA	L	24_3470_01_phospho	1	20240517_bbm1840_24-3470_Kelleher_Huang_01	15257025	NA	NA
sp|P46013|KI67_HUMAN	LDLTENLTGSKR	1320	1331	2	NA	NA	L	24_3470_01_phospho	1	20240517_bbm1840_24-3470_Kelleher_Huang_01	6363676	NA	NA
sp|P46013|KI67_HUMAN	LDLTENLTGSKR	1320	1331	3	NA	NA	L	24_3470_01_phospho	1	20240517_bbm1840_24-3470_Kelleher_Huang_01	32175928	NA	NA
sp|P46013|KI67_HUMAN	VEDAADSATKPENLSSK	405	421	3	NA	NA	L	24_3470_01_phospho	1	20240517_bbm1840_24-3470_Kelleher_Huang_01	1.89248e+06	NA	NA
sp|P46013|KI67_HUMAN	ALKES[79.9663]AKQTPAPAASVTGSR	2765	2784	3	NA	NA	L	24_3470_01_phospho	1	20240517_bbm1840_24-3470_Kelleher_Huang_01	1.84872e+06	ALKES(0.4766)AKQT(0.4766)PAPAAS(0.0156)VT(0.0156)GS(0.0156)R	NA
sp|P46013|KI67_HUMAN	LDQPGNLPGSNRR	1806	1818	3	NA	NA	L	24_3470_01_phospho	1	20240517_bbm1840_24-3470_Kelleher_Huang_01	10496143	NA	NA
sp|P46013|KI67_HUMAN	VLNNFISNQK	736	745	2	NA	NA	L	24_3470_01_phospho	1	20240517_bbm1840_24-3470_Kelleher_Huang_01	27232600	NA	NA
sp|P46013|KI67_HUMAN	RVS[79.9663]FGGHLRPELFDENLPPNTPLK	505	528	4	NA	NA	L	24_3470_01_phospho	1	20240517_bbm1840_24-3470_Kelleher_Huang_01	9293977	RVS(0.9250)FGGHLRPELFDENLPPNT(0.0750)PLK	NA
sp|P46013|KI67_HUMAN	NAADPISGDFKEISSVK	194	210	3	NA	NA	L	24_3470_01_phospho	1	20240517_bbm1840_24-3470_Kelleher_Huang_01	12203628	NA	NA
sp|P46013|KI67_HUMAN	RPQT[79.9663]PKEEAQALEDLTGFK	1332	1350	3	NA	NA	L	24_3470_01_phospho	1	20240517_bbm1840_24-3470_Kelleher_Huang_01	13688500	RPQT(0.9178)PKEEAQALEDLT(0.0822)GFK	NA
sp|P46013|KI67_HUMAN	VGVKEELLAVGK	1032	1043	2	NA	NA	L	24_3470_01_phospho	1	20240517_bbm1840_24-3470_Kelleher_Huang_01	13823045	NA	NA
sp|P46013|KI67_HUMAN	VGVKEELLAVGK	1032	1043	3	NA	NA	L	24_3470_01_phospho	1	20240517_bbm1840_24-3470_Kelleher_Huang_01	143576640	NA	NA
sp|P46013|KI67_HUMAN	VGVKEEVLPVGK	2006	2017	2	NA	NA	L	24_3470_01_phospho	1	20240517_bbm1840_24-3470_Kelleher_Huang_01	4027639	NA	NA
sp|P46013|KI67_HUMAN	VGVKEEVLPVGK	2006	2017	3	NA	NA	L	24_3470_01_phospho	1	20240517_bbm1840_24-3470_Kelleher_Huang_01	64407316	NA	NA
sp|P46013|KI67_HUMAN	KPVGEVHSQFSTGHANSPC[57.0215]TIIIGK	697	721	4	NA	NA	L	24_3470_01_phospho	1	20240517_bbm1840_24-3470_Kelleher_Huang_01	13002158	NA	NA
sp|P46013|KI67_HUMAN	SWADVVK	660	666	2	NA	NA	L	24_3470_01_phospho	1	20240517_bbm1840_24-3470_Kelleher_Huang_01	21819710	NA	NA
sp|P46013|KI67_HUMAN	IQLPVVSK	39	46	2	NA	NA	L	24_3470_01_phospho	1	20240517_bbm1840_24-3470_Kelleher_Huang_01	26993828	NA	NA
sp|P46013|KI67_HUMAN	GQNLLQTQDHAK	982	993	2	NA	NA	L	24_3470_01_phospho	1	20240517_bbm1840_24-3470_Kelleher_Huang_01	13453886	NA	NA
sp|P46013|KI67_HUMAN	GQNLLQTQDHAK	982	993	3	NA	NA	L	24_3470_01_phospho	1	20240517_bbm1840_24-3470_Kelleher_Huang_01	48202960	NA	NA
sp|P46013|KI67_HUMAN	DVQKELSALK	1399	1408	2	NA	NA	L	24_3470_01_phospho	1	20240517_bbm1840_24-3470_Kelleher_Huang_01	7485665	NA	NA
sp|P46013|KI67_HUMAN	VS[79.9663]YRASQPDLVDT[79.9663]PTSSKPQPK	1735	1756	3	NA	NA	L	24_3470_01_phospho	1	20240517_bbm1840_24-3470_Kelleher_Huang_01	10288866	VS(0.4529)Y(0.4529)RAS(0.4529)QPDLVDT(0.5630)PT(0.0279)S(0.0251)S(0.0251)KPQPK	NA
sp|P46013|KI67_HUMAN	GKSEVPEDLAGFIELFQTPSHTK	1702	1724	3	NA	NA	L	24_3470_01_phospho	1	20240517_bbm1840_24-3470_Kelleher_Huang_01	9215423	NA	NA
sp|P46013|KI67_HUMAN	DVQKELSALKK	1399	1409	3	NA	NA	L	24_3470_01_phospho	1	20240517_bbm1840_24-3470_Kelleher_Huang_01	29925706	NA	NA
sp|P46013|KI67_HUMAN	GKSEVPEDLAGFIELFQTPSHTK	1702	1724	4	NA	NA	L	24_3470_01_phospho	1	20240517_bbm1840_24-3470_Kelleher_Huang_01	13856348	NA	NA
sp|P46013|KI67_HUMAN	GKSEVPEDLAGFIELFQT[79.9663]PSHTK	1702	1724	3	NA	NA	L	24_3470_01_phospho	1	20240517_bbm1840_24-3470_Kelleher_Huang_01	4.08124e+06	GKS(0.0333)EVPEDLAGFIELFQT(0.7727)PS(0.0970)HT(0.0970)K	NA
sp|P46013|KI67_HUMAN	RKLDAEDVIGSR	2891	2902	3	NA	NA	L	24_3470_01_phospho	1	20240517_bbm1840_24-3470_Kelleher_Huang_01	3.37752e+06	NA	NA
sp|P46013|KI67_HUMAN	LKHGDVITIIDR	82	93	3	NA	NA	L	24_3470_01_phospho	1	20240517_bbm1840_24-3470_Kelleher_Huang_01	11344735	NA	NA
sp|P46013|KI67_HUMAN	GKS[79.9663]EVPEDLAGFIELFQTPSHTK	1702	1724	3	NA	NA	L	24_3470_01_phospho	1	20240517_bbm1840_24-3470_Kelleher_Huang_01	3058776	GKS(0.9304)EVPEDLAGFIELFQT(0.0235)PS(0.0230)HT(0.0230)K	NA
sp|P46013|KI67_HUMAN	LKIPLVK	2482	2488	2	NA	NA	L	24_3470_01_phospho	1	20240517_bbm1840_24-3470_Kelleher_Huang_01	16222483	NA	NA
sp|P46013|KI67_HUMAN	VEPVGDVVSTR	2968	2978	2	NA	NA	L	24_3470_01_phospho	1	20240517_bbm1840_24-3470_Kelleher_Huang_01	2.00545e+06	NA	NA
sp|P46013|KI67_HUMAN	LKISLGK	1999	2005	2	NA	NA	L	24_3470_01_phospho	1	20240517_bbm1840_24-3470_Kelleher_Huang_01	2.76435e+06	NA	NA
sp|P46013|KI67_HUMAN	VEPVGDVVSTRDPVK	2968	2982	3	NA	NA	L	24_3470_01_phospho	1	20240517_bbm1840_24-3470_Kelleher_Huang_01	36819344	NA	NA
sp|P46013|KI67_HUMAN	VEPVGDVVSTRDPVKSQSK	2968	2986	3	NA	NA	L	24_3470_01_phospho	1	20240517_bbm1840_24-3470_Kelleher_Huang_01	4.18259e+06	NA	NA
sp|P46013|KI67_HUMAN	SPQPESFK	2466	2473	2	NA	NA	L	24_3470_01_phospho	1	20240517_bbm1840_24-3470_Kelleher_Huang_01	6.32598e+06	NA	NA
sp|P46013|KI67_HUMAN	EELSAVER	2614	2621	2	NA	NA	L	24_3470_01_phospho	1	20240517_bbm1840_24-3470_Kelleher_Huang_01	1.54058e+06	NA	NA
sp|P46013|KI67_HUMAN	ELFQTPGHTEEAVAAGK	1351	1367	3	NA	NA	L	24_3470_01_phospho	1	20240517_bbm1840_24-3470_Kelleher_Huang_01	14957200	NA	NA
sp|P46013|KI67_HUMAN	RQNKTEAEQQITEVFVLAER	3095	3114	3	NA	NA	L	24_3470_01_phospho	1	20240517_bbm1840_24-3470_Kelleher_Huang_01	1.31799e+06	NA	NA
sp|P46013|KI67_HUMAN	RQNKTEAEQQITEVFVLAER	3095	3114	4	NA	NA	L	24_3470_01_phospho	1	20240517_bbm1840_24-3470_Kelleher_Huang_01	10955070	NA	NA
sp|P46013|KI67_HUMAN	AQALEDLAGFK	1218	1228	2	NA	NA	L	24_3470_01_phospho	1	20240517_bbm1840_24-3470_Kelleher_Huang_01	12538394	NA	NA
sp|P46013|KI67_HUMAN	AQALEDLAGFKELFQTPGHTEELVAAGK	1218	1245	3	NA	NA	L	24_3470_01_phospho	1	20240517_bbm1840_24-3470_Kelleher_Huang_01	4.42202e+06	NA	NA
sp|P46013|KI67_HUMAN	AQALEDLAGFKELFQTPGHTEELVAAGK	1218	1245	4	NA	NA	L	24_3470_01_phospho	1	20240517_bbm1840_24-3470_Kelleher_Huang_01	42233496	NA	NA
sp|P46013|KI67_HUMAN	AQALEDLAGFKELFQTPGTDKPTTDEK	2310	2336	3	NA	NA	L	24_3470_01_phospho	1	20240517_bbm1840_24-3470_Kelleher_Huang_01	2.85726e+06	NA	NA
sp|P46013|KI67_HUMAN	GRDVESVQT[79.9663]PSKAVGASFPLYEPAK	320	344	3	NA	NA	L	24_3470_01_phospho	1	20240517_bbm1840_24-3470_Kelleher_Huang_01	5.5488e+06	GRDVES(0.0344)VQT(0.8038)PS(0.1238)KAVGAS(0.0195)FPLY(0.0186)EPAK	NA
sp|P46013|KI67_HUMAN	AQALEDLAGFKELFQTR	1582	1598	3	NA	NA	L	24_3470_01_phospho	1	20240517_bbm1840_24-3470_Kelleher_Huang_01	65626468	NA	NA
sp|P46013|KI67_HUMAN	AQALEDLAGFKELFQT[79.9663]PGHTEELVAAGK	1218	1245	3	NA	NA	L	24_3470_01_phospho	1	20240517_bbm1840_24-3470_Kelleher_Huang_01	11347831	AQALEDLAGFKELFQT(0.9360)PGHT(0.0640)EELVAAGK	NA
sp|P46013|KI67_HUMAN	AQALEDLAGFKELFQT[79.9663]PGHTEELVAAGK	1218	1245	4	NA	NA	L	24_3470_01_phospho	1	20240517_bbm1840_24-3470_Kelleher_Huang_01	16678187	AQALEDLAGFKELFQT(0.9348)PGHT(0.0652)EELVAAGK	NA
sp|P46013|KI67_HUMAN	AQALEDLAGFKELFQT[79.9663]PGTDKPTTDEK	2310	2336	4	NA	NA	L	24_3470_01_phospho	1	20240517_bbm1840_24-3470_Kelleher_Huang_01	8787978	AQALEDLAGFKELFQT(0.8961)PGT(0.0346)DKPT(0.0346)T(0.0346)DEK	NA
sp|P46013|KI67_HUMAN	AQALEELTGFR	1826	1836	2	NA	NA	L	24_3470_01_phospho	1	20240517_bbm1840_24-3470_Kelleher_Huang_01	10559592	NA	NA
sp|P46013|KI67_HUMAN	AQALEELTGFRELFQTPC[57.0215]TDNPTTDEK	1826	1852	3	NA	NA	L	24_3470_01_phospho	1	20240517_bbm1840_24-3470_Kelleher_Huang_01	5224830	NA	NA
sp|P46013|KI67_HUMAN	EQPQPSGKQESGSEIHVEVK	553	572	4	NA	NA	L	24_3470_01_phospho	1	20240517_bbm1840_24-3470_Kelleher_Huang_01	9008222	NA	NA
sp|P46013|KI67_HUMAN	AQALEELTGFRELFQTPC[57.0215]TDNPTTDEKTTK	1826	1855	4	NA	NA	L	24_3470_01_phospho	1	20240517_bbm1840_24-3470_Kelleher_Huang_01	5315562	NA	NA
sp|P46013|KI67_HUMAN	QILDPAAR	1074	1081	2	NA	NA	L	24_3470_01_phospho	1	20240517_bbm1840_24-3470_Kelleher_Huang_01	24362596	NA	NA
sp|P46013|KI67_HUMAN	VEVKEELLAVGK	2849	2860	2	NA	NA	L	24_3470_01_phospho	1	20240517_bbm1840_24-3470_Kelleher_Huang_01	1.17236e+06	NA	NA
sp|P46013|KI67_HUMAN	SGGSGHAVAEPAS[79.9663]PEQELDQNKGK	296	319	3	NA	NA	L	24_3470_01_phospho	1	20240517_bbm1840_24-3470_Kelleher_Huang_01	3180644	S(0.0695)GGS(0.0695)GHAVAEPAS(0.8610)PEQELDQNKGK	NA
sp|P46013|KI67_HUMAN	VEVKEELLAVGK	2849	2860	3	NA	NA	L	24_3470_01_phospho	1	20240517_bbm1840_24-3470_Kelleher_Huang_01	10536053	NA	NA
sp|P46013|KI67_HUMAN	QLTQTTHTDKVPGDEDKGINVFR	2139	2161	4	NA	NA	L	24_3470_01_phospho	1	20240517_bbm1840_24-3470_Kelleher_Huang_01	19319632	NA	NA
sp|P46013|KI67_HUMAN	TTKIPC[57.0215]DSPQSDPVDT[79.9663]PTSTK	1246	1266	3	NA	NA	L	24_3470_01_phospho	1	20240517_bbm1840_24-3470_Kelleher_Huang_01	6568426	T(0.0140)T(0.0140)KIPCDS(0.0177)PQS(0.0213)DPVDT(0.7596)PT(0.0578)S(0.0578)T(0.0578)K	NA
sp|P46013|KI67_HUMAN	QLTQTTHTDKVPGDEDKGINVFR	2139	2161	5	NA	NA	L	24_3470_01_phospho	1	20240517_bbm1840_24-3470_Kelleher_Huang_01	24219954	NA	NA
sp|P46013|KI67_HUMAN	IAC[57.0215]RS[79.9663]PQPDPVGT[79.9663]PTIFKPQSK	2219	2240	3	NA	NA	L	24_3470_01_phospho	1	20240517_bbm1840_24-3470_Kelleher_Huang_01	26766032	IACRS(0.9276)PQPDPVGT(0.9273)PT(0.0780)IFKPQS(0.0671)K	NA
sp|P46013|KI67_HUMAN	NVKEDSTADDSKDSVAQGTTNVHSSEHAGR	161	190	5	NA	NA	L	24_3470_01_phospho	1	20240517_bbm1840_24-3470_Kelleher_Huang_01	10773810	NA	NA
sp|P46013|KI67_HUMAN	ASQPDLVDT[79.9663]PTSSKPQPK	1739	1756	3	NA	NA	L	24_3470_01_phospho	1	20240517_bbm1840_24-3470_Kelleher_Huang_01	15334928	AS(0.0384)QPDLVDT(0.8563)PT(0.0351)S(0.0351)S(0.0351)KPQPK	NA
sp|P46013|KI67_HUMAN	LPVESKSEETNTEIVEC[57.0215]ILK	887	906	3	NA	NA	L	24_3470_01_phospho	1	20240517_bbm1840_24-3470_Kelleher_Huang_01	10696828	NA	NA
sp|P46013|KI67_HUMAN	SINAFRETAK	1430	1439	2	NA	NA	L	24_3470_01_phospho	1	20240517_bbm1840_24-3470_Kelleher_Huang_01	1.12434e+06	NA	NA
sp|P46013|KI67_HUMAN	VQVKEEPSAVK	2731	2741	2	NA	NA	L	24_3470_01_phospho	1	20240517_bbm1840_24-3470_Kelleher_Huang_01	2.34011e+06	NA	NA
sp|P46013|KI67_HUMAN	SEETNTEIVEC[57.0215]ILK	893	906	2	NA	NA	L	24_3470_01_phospho	1	20240517_bbm1840_24-3470_Kelleher_Huang_01	13295315	NA	NA
sp|P46013|KI67_HUMAN	QTPAPAASVTGSR	2772	2784	2	NA	NA	L	24_3470_01_phospho	1	20240517_bbm1840_24-3470_Kelleher_Huang_01	9426146	NA	NA
sp|P46013|KI67_HUMAN	VQVKEEPSAVK	2731	2741	3	NA	NA	L	24_3470_01_phospho	1	20240517_bbm1840_24-3470_Kelleher_Huang_01	26012162	NA	NA
sp|P46013|KI67_HUMAN	SEETNTEIVEC[57.0215]ILKR	893	907	3	NA	NA	L	24_3470_01_phospho	1	20240517_bbm1840_24-3470_Kelleher_Huang_01	11760233	NA	NA
sp|P46013|KI67_HUMAN	KEVKEELSAVER	2610	2621	3	NA	NA	L	24_3470_01_phospho	1	20240517_bbm1840_24-3470_Kelleher_Huang_01	40247312	NA	NA
sp|P46013|KI67_HUMAN	RRS[79.9663]GASEANLIVAK	646	659	3	NA	NA	L	24_3470_01_phospho	1	20240517_bbm1840_24-3470_Kelleher_Huang_01	18681116	RRS(0.8966)GAS(0.1034)EANLIVAK	NA
sp|P46013|KI67_HUMAN	QNKTEAEQQITEVFVLAER	3096	3114	3	NA	NA	L	24_3470_01_phospho	1	20240517_bbm1840_24-3470_Kelleher_Huang_01	10155894	NA	NA
sp|P46013|KI67_HUMAN	SGLQTDYATEKESADGLQGETQLLVSR	264	290	3	NA	NA	L	24_3470_01_phospho	1	20240517_bbm1840_24-3470_Kelleher_Huang_01	3.16874e+06	NA	NA
sp|P46013|KI67_HUMAN	KADTEEEFLAFR	1761	1772	3	NA	NA	L	24_3470_01_phospho	1	20240517_bbm1840_24-3470_Kelleher_Huang_01	12940531	NA	NA
sp|P46013|KI67_HUMAN	KADTEEEFLAFRK	1761	1773	3	NA	NA	L	24_3470_01_phospho	1	20240517_bbm1840_24-3470_Kelleher_Huang_01	32731444	NA	NA
sp|P46013|KI67_HUMAN	KADT[79.9663]EEEFLAFR	1761	1772	2	NA	NA	L	24_3470_01_phospho	1	20240517_bbm1840_24-3470_Kelleher_Huang_01	2502040	KADT(1.0000)EEEFLAFR	NA
sp|P46013|KI67_HUMAN	FTQTSGETTDADKEPAGEDK	2742	2761	3	NA	NA	L	24_3470_01_phospho	1	20240517_bbm1840_24-3470_Kelleher_Huang_01	7.8449e+06	NA	NA
sp|P46013|KI67_HUMAN	KADT[79.9663]EEEFLAFRK	1761	1773	3	NA	NA	L	24_3470_01_phospho	1	20240517_bbm1840_24-3470_Kelleher_Huang_01	9339460	KADT(1.0000)EEEFLAFRK	NA
sp|P46013|KI67_HUMAN	KADVEEEFLAFR	1883	1894	2	NA	NA	L	24_3470_01_phospho	1	20240517_bbm1840_24-3470_Kelleher_Huang_01	1.92796e+06	NA	NA
sp|P46013|KI67_HUMAN	LKTS[79.9663]LGK	1633	1639	2	NA	NA	L	24_3470_01_phospho	1	20240517_bbm1840_24-3470_Kelleher_Huang_01	15538358	LKT(0.4298)S(0.5702)LGK	NA
sp|P46013|KI67_HUMAN	FTQTSGETTDADKEPAGEDKGIK	2742	2764	3	NA	NA	L	24_3470_01_phospho	1	20240517_bbm1840_24-3470_Kelleher_Huang_01	3.96854e+06	NA	NA
sp|P46013|KI67_HUMAN	FTQTSGETTDADKEPAGEDKGIK	2742	2764	4	NA	NA	L	24_3470_01_phospho	1	20240517_bbm1840_24-3470_Kelleher_Huang_01	25498144	NA	NA
sp|P46013|KI67_HUMAN	KADVEEEFLAFR	1883	1894	3	NA	NA	L	24_3470_01_phospho	1	20240517_bbm1840_24-3470_Kelleher_Huang_01	23666650	NA	NA
sp|P46013|KI67_HUMAN	KADVEEEFLAFRK	1883	1895	3	NA	NA	L	24_3470_01_phospho	1	20240517_bbm1840_24-3470_Kelleher_Huang_01	17989070	NA	NA
sp|P46013|KI67_HUMAN	SQKENVLQYC[57.0215]RK	252	263	3	NA	NA	L	24_3470_01_phospho	1	20240517_bbm1840_24-3470_Kelleher_Huang_01	2845257	NA	NA
sp|P46013|KI67_HUMAN	KADVEEEFLALR	1153	1164	2	NA	NA	L	24_3470_01_phospho	1	20240517_bbm1840_24-3470_Kelleher_Huang_01	14765603	NA	NA
sp|P46013|KI67_HUMAN	AQKVEVKEELLAVGK	2846	2860	3	NA	NA	L	24_3470_01_phospho	1	20240517_bbm1840_24-3470_Kelleher_Huang_01	10411073	NA	NA
sp|P46013|KI67_HUMAN	KADVEEEFLALR	1153	1164	3	NA	NA	L	24_3470_01_phospho	1	20240517_bbm1840_24-3470_Kelleher_Huang_01	108168912	NA	NA
sp|P46013|KI67_HUMAN	AQKVEVKEELLAVGK	2846	2860	4	NA	NA	L	24_3470_01_phospho	1	20240517_bbm1840_24-3470_Kelleher_Huang_01	23481740	NA	NA
sp|P46013|KI67_HUMAN	KADVEEEFLALRK	1153	1165	3	NA	NA	L	24_3470_01_phospho	1	20240517_bbm1840_24-3470_Kelleher_Huang_01	56827152	NA	NA
sp|P46013|KI67_HUMAN	ADVEEEFLAFR	1884	1894	2	NA	NA	L	24_3470_01_phospho	1	20240517_bbm1840_24-3470_Kelleher_Huang_01	3.71589e+06	NA	NA
sp|P46013|KI67_HUMAN	KADVEEESLALR	2245	2256	2	NA	NA	L	24_3470_01_phospho	1	20240517_bbm1840_24-3470_Kelleher_Huang_01	3.3293e+06	NA	NA
sp|P46013|KI67_HUMAN	KADVEEESLALR	2245	2256	3	NA	NA	L	24_3470_01_phospho	1	20240517_bbm1840_24-3470_Kelleher_Huang_01	30291642	NA	NA
sp|P46013|KI67_HUMAN	ADVEEEFLAFRK	1884	1895	3	NA	NA	L	24_3470_01_phospho	1	20240517_bbm1840_24-3470_Kelleher_Huang_01	3514143	NA	NA
sp|P46013|KI67_HUMAN	KADVEEESLALRK	2245	2257	3	NA	NA	L	24_3470_01_phospho	1	20240517_bbm1840_24-3470_Kelleher_Huang_01	21728396	NA	NA
sp|P46013|KI67_HUMAN	ADVEEEFLALR	1154	1164	2	NA	NA	L	24_3470_01_phospho	1	20240517_bbm1840_24-3470_Kelleher_Huang_01	4746618	NA	NA
sp|P46013|KI67_HUMAN	KADVEGELLAC[57.0215]R	1275	1286	2	NA	NA	L	24_3470_01_phospho	1	20240517_bbm1840_24-3470_Kelleher_Huang_01	7647317	NA	NA
sp|P46013|KI67_HUMAN	ADVEEEFLALRK	1154	1165	3	NA	NA	L	24_3470_01_phospho	1	20240517_bbm1840_24-3470_Kelleher_Huang_01	3.46293e+06	NA	NA
sp|P46013|KI67_HUMAN	KADVEGELLAC[57.0215]R	1275	1286	3	NA	NA	L	24_3470_01_phospho	1	20240517_bbm1840_24-3470_Kelleher_Huang_01	62270380	NA	NA
sp|P46013|KI67_HUMAN	KSGLQTDYATEKESADGLQGETQLLVSR	263	290	4	NA	NA	L	24_3470_01_phospho	1	20240517_bbm1840_24-3470_Kelleher_Huang_01	5581772	NA	NA
sp|P46013|KI67_HUMAN	SSPELEDTATSSK	2827	2839	2	NA	NA	L	24_3470_01_phospho	1	20240517_bbm1840_24-3470_Kelleher_Huang_01	11372884	NA	NA
sp|P46013|KI67_HUMAN	AQPLEDLAGFTELSETSGHTQESLTAGK	2673	2700	3	NA	NA	L	24_3470_01_phospho	1	20240517_bbm1840_24-3470_Kelleher_Huang_01	32558790	NA	NA
sp|P46013|KI67_HUMAN	AQPLEDLAGLKELFQTPIC[57.0215]TDKPTTHEK	2188	2215	4	NA	NA	L	24_3470_01_phospho	1	20240517_bbm1840_24-3470_Kelleher_Huang_01	6235505	NA	NA
sp|P46013|KI67_HUMAN	AQPLEDLAGLKELFQTPIC[57.0215]TDKPTTHEK	2188	2215	5	NA	NA	L	24_3470_01_phospho	1	20240517_bbm1840_24-3470_Kelleher_Huang_01	17947480	NA	NA
sp|P46013|KI67_HUMAN	TEAEQQITEVFVLAER	3099	3114	2	NA	NA	L	24_3470_01_phospho	1	20240517_bbm1840_24-3470_Kelleher_Huang_01	3980863	NA	NA
sp|P46013|KI67_HUMAN	AQPLEDLAGLKELFQTPVC[57.0215]TDKPTTHEK	1461	1488	4	NA	NA	L	24_3470_01_phospho	1	20240517_bbm1840_24-3470_Kelleher_Huang_01	10276740	NA	NA
sp|P46013|KI67_HUMAN	TEAEQQITEVFVLAER	3099	3114	3	NA	NA	L	24_3470_01_phospho	1	20240517_bbm1840_24-3470_Kelleher_Huang_01	3664092	NA	NA
sp|P46013|KI67_HUMAN	KLTQTSGETTHTDKVPGGEDK	1409	1429	4	NA	NA	L	24_3470_01_phospho	1	20240517_bbm1840_24-3470_Kelleher_Huang_01	4237183	NA	NA
sp|P46013|KI67_HUMAN	AQPLEDLAGLKELFQTPVC[57.0215]TDKPTTHEK	1461	1488	5	NA	NA	L	24_3470_01_phospho	1	20240517_bbm1840_24-3470_Kelleher_Huang_01	37424652	NA	NA
sp|P46013|KI67_HUMAN	NIQKLPVESK	883	892	2	NA	NA	L	24_3470_01_phospho	1	20240517_bbm1840_24-3470_Kelleher_Huang_01	3417117	NA	NA
sp|P46013|KI67_HUMAN	SQPAASTLESK	3207	3217	2	NA	NA	L	24_3470_01_phospho	1	20240517_bbm1840_24-3470_Kelleher_Huang_01	13734442	NA	NA
sp|P46013|KI67_HUMAN	AQPLEDLAGLKELFQT[79.9663]PIC[57.0215]TDKPTTHEK	2188	2215	4	NA	NA	L	24_3470_01_phospho	1	20240517_bbm1840_24-3470_Kelleher_Huang_01	13599258	AQPLEDLAGLKELFQT(0.9292)PICT(0.0246)DKPT(0.0231)T(0.0231)HEK	NA
sp|P46013|KI67_HUMAN	AQPLEDLAGLKELFQT[79.9663]PVC[57.0215]TDKPTTHEK	1461	1488	4	NA	NA	L	24_3470_01_phospho	1	20240517_bbm1840_24-3470_Kelleher_Huang_01	10009742	AQPLEDLAGLKELFQT(0.9247)PVCT(0.0266)DKPT(0.0243)T(0.0243)HEK	NA
sp|P46013|KI67_HUMAN	NIQKLPVESK	883	892	3	NA	NA	L	24_3470_01_phospho	1	20240517_bbm1840_24-3470_Kelleher_Huang_01	12971586	NA	NA
sp|P46013|KI67_HUMAN	NIQKLPVESKSEETNTEIVEC[57.0215]ILK	883	906	4	NA	NA	L	24_3470_01_phospho	1	20240517_bbm1840_24-3470_Kelleher_Huang_01	13095136	NA	NA
sp|P46013|KI67_HUMAN	SQPDPVDT[79.9663]PTSSKPQSK	1496	1512	3	NA	NA	L	24_3470_01_phospho	1	20240517_bbm1840_24-3470_Kelleher_Huang_01	11708143	S(0.0159)QPDPVDT(0.8787)PT(0.0281)S(0.0281)S(0.0281)KPQS(0.0210)K	NA
sp|P46013|KI67_HUMAN	EKAQALEELTGFR	1824	1836	3	NA	NA	L	24_3470_01_phospho	1	20240517_bbm1840_24-3470_Kelleher_Huang_01	4.29861e+06	NA	NA
sp|P46013|KI67_HUMAN	SQPDPVDT[79.9663]PTSSKPQSKR	1496	1513	3	NA	NA	L	24_3470_01_phospho	1	20240517_bbm1840_24-3470_Kelleher_Huang_01	8776291	S(0.0138)QPDPVDT(0.9078)PT(0.0215)S(0.0198)S(0.0198)KPQS(0.0174)KR	NA
sp|P46013|KI67_HUMAN	EKAQPLEDLAGFTELSETSGHTQESLTAGK	2671	2700	4	NA	NA	L	24_3470_01_phospho	1	20240517_bbm1840_24-3470_Kelleher_Huang_01	12291195	NA	NA
sp|P46013|KI67_HUMAN	EKAQPLEDLASFQELSQTPGHTEELANGAADSFTSAPK	2910	2947	4	NA	NA	L	24_3470_01_phospho	1	20240517_bbm1840_24-3470_Kelleher_Huang_01	1.52884e+06	NA	NA
sp|P46013|KI67_HUMAN	QKLDPAASVTGSK	1440	1452	3	NA	NA	L	24_3470_01_phospho	1	20240517_bbm1840_24-3470_Kelleher_Huang_01	16940462	NA	NA
sp|P46013|KI67_HUMAN	SSQPDPDKNPASSK	1617	1630	3	NA	NA	L	24_3470_01_phospho	1	20240517_bbm1840_24-3470_Kelleher_Huang_01	26038376	NA	NA
sp|P46013|KI67_HUMAN	SGRS[79.9663]TEFR	875	882	2	NA	NA	L	24_3470_01_phospho	1	20240517_bbm1840_24-3470_Kelleher_Huang_01	3.87553e+06	S(0.2669)GRS(0.6210)T(0.1122)EFR	NA
sp|P46013|KI67_HUMAN	SEVPEDLAGFIELFQTPSHTK	1704	1724	3	NA	NA	L	24_3470_01_phospho	1	20240517_bbm1840_24-3470_Kelleher_Huang_01	3335638	NA	NA
sp|P46013|KI67_HUMAN	AQSLVISPPAPSPR	573	586	2	NA	NA	L	24_3470_01_phospho	1	20240517_bbm1840_24-3470_Kelleher_Huang_01	8.05909e+06	NA	NA
sp|P46013|KI67_HUMAN	AQSLVISPPAPS[79.9663]PR	573	586	2	NA	NA	L	24_3470_01_phospho	1	20240517_bbm1840_24-3470_Kelleher_Huang_01	2494255	AQS(0.0455)LVIS(0.1124)PPAPS(0.8421)PR	NA
sp|P46013|KI67_HUMAN	GSIPTDVEVLPTETEIHNEPFLTLWLTQVER	424	454	3	NA	NA	L	24_3470_01_phospho	1	20240517_bbm1840_24-3470_Kelleher_Huang_01	8408474	NA	NA
sp|P46060|RAGP1_HUMAN	SSAC[57.0215]FTLQELK	138	148	2	NA	NA	L	24_3470_01_phospho	1	20240517_bbm1840_24-3470_Kelleher_Huang_01	3.22321e+06	NA	NA
sp|P46060|RAGP1_HUMAN	ILAAALTEC[57.0215]HR	161	171	3	NA	NA	L	24_3470_01_phospho	1	20240517_bbm1840_24-3470_Kelleher_Huang_01	3165862	NA	NA
sp|P46060|RAGP1_HUMAN	ILAAALTEC[57.0215]HRK	161	172	3	NA	NA	L	24_3470_01_phospho	1	20240517_bbm1840_24-3470_Kelleher_Huang_01	6224878	NA	NA
sp|P46060|RAGP1_HUMAN	SSVLIAQQTDTSDPEKVVSAFLK	453	475	3	NA	NA	L	24_3470_01_phospho	1	20240517_bbm1840_24-3470_Kelleher_Huang_01	10705805	NA	NA
sp|P46060|RAGP1_HUMAN	QVEVINFGDC[57.0215]LVR	265	277	2	NA	NA	L	24_3470_01_phospho	1	20240517_bbm1840_24-3470_Kelleher_Huang_01	5520330	NA	NA
sp|P46060|RAGP1_HUMAN	GAVAIADAIR	280	289	2	NA	NA	L	24_3470_01_phospho	1	20240517_bbm1840_24-3470_Kelleher_Huang_01	3.02381e+06	NA	NA
sp|P46060|RAGP1_HUMAN	NRLENDGATALAEAFR	190	205	3	NA	NA	L	24_3470_01_phospho	1	20240517_bbm1840_24-3470_Kelleher_Huang_01	10809442	NA	NA
sp|P46060|RAGP1_HUMAN	ALAPLLLAFVTKPNSALESC[57.0215]SFAR	554	577	3	NA	NA	L	24_3470_01_phospho	1	20240517_bbm1840_24-3470_Kelleher_Huang_01	6997140	NA	NA
sp|P46060|RAGP1_HUMAN	SKGAVAIADAIR	278	289	3	NA	NA	L	24_3470_01_phospho	1	20240517_bbm1840_24-3470_Kelleher_Huang_01	5.71284e+06	NA	NA
sp|P46060|RAGP1_HUMAN	HSLLQTLYKV	578	587	2	NA	NA	L	24_3470_01_phospho	1	20240517_bbm1840_24-3470_Kelleher_Huang_01	6.55851e+06	NA	NA
sp|P46060|RAGP1_HUMAN	VSSVFKDEATVR	476	487	3	NA	NA	L	24_3470_01_phospho	1	20240517_bbm1840_24-3470_Kelleher_Huang_01	6923750	NA	NA
sp|P46060|RAGP1_HUMAN	LKELNLSFC[57.0215]EIKR	295	307	3	NA	NA	L	24_3470_01_phospho	1	20240517_bbm1840_24-3470_Kelleher_Huang_01	6.81084e+06	NA	NA
sp|P46109|CRKL_HUMAN	FKIGDQEFDHLPALLEFYK	71	89	3	NA	NA	L	24_3470_01_phospho	1	20240517_bbm1840_24-3470_Kelleher_Huang_01	5.91991e+06	NA	NA
sp|P46109|CRKL_HUMAN	IFDPQNPDENE	293	303	2	NA	NA	L	24_3470_01_phospho	1	20240517_bbm1840_24-3470_Kelleher_Huang_01	7178609	NA	NA
sp|P46109|CRKL_HUMAN	KGEILVIIEKPEEQWWSAR	146	164	4	NA	NA	L	24_3470_01_phospho	1	20240517_bbm1840_24-3470_Kelleher_Huang_01	3.09701e+06	NA	NA
sp|P46109|CRKL_HUMAN	FKIGDQEFDHLPALLEFYK	71	89	4	NA	NA	L	24_3470_01_phospho	1	20240517_bbm1840_24-3470_Kelleher_Huang_01	4852969	NA	NA
sp|P46109|CRKL_HUMAN	VSHYIINSLPNRR	58	70	3	NA	NA	L	24_3470_01_phospho	1	20240517_bbm1840_24-3470_Kelleher_Huang_01	2274673	NA	NA
sp|P46109|CRKL_HUMAN	KGLFPFTHVK	283	292	3	NA	NA	L	24_3470_01_phospho	1	20240517_bbm1840_24-3470_Kelleher_Huang_01	8.10412e+06	NA	NA
sp|P46109|CRKL_HUMAN	IHYLDTTTLIEPAPR	90	104	3	NA	NA	L	24_3470_01_phospho	1	20240517_bbm1840_24-3470_Kelleher_Huang_01	13473328	NA	NA
sp|P46109|CRKL_HUMAN	VPC[57.0215]AYDKTALALEVGDIVK	247	265	3	NA	NA	L	24_3470_01_phospho	1	20240517_bbm1840_24-3470_Kelleher_Huang_01	1.63119e+06	NA	NA
sp|P46109|CRKL_HUMAN	RVPC[57.0215]AYDKTALALEVGDIVK	246	265	4	NA	NA	L	24_3470_01_phospho	1	20240517_bbm1840_24-3470_Kelleher_Huang_01	4.32813e+06	NA	NA
sp|P46109|CRKL_HUMAN	TALALEVGDIVK	254	265	2	NA	NA	L	24_3470_01_phospho	1	20240517_bbm1840_24-3470_Kelleher_Huang_01	4.70074e+06	NA	NA
sp|P46109|CRKL_HUMAN	DSSTC[57.0215]PGDYVLSVSENSR	40	57	2	NA	NA	L	24_3470_01_phospho	1	20240517_bbm1840_24-3470_Kelleher_Huang_01	3.32126e+06	NA	NA
sp|P46776|RL27A_HUMAN	NQSFC[57.0215]PTVNLDKLWTLVSEQTR	66	87	3	NA	NA	L	24_3470_01_phospho	1	20240517_bbm1840_24-3470_Kelleher_Huang_01	33629120	NA	NA
sp|P46776|RL27A_HUMAN	NKTGAAPIIDVVR	93	105	2	NA	NA	L	24_3470_01_phospho	1	20240517_bbm1840_24-3470_Kelleher_Huang_01	3.85435e+06	NA	NA
sp|P46776|RL27A_HUMAN	NKTGAAPIIDVVR	93	105	3	NA	NA	L	24_3470_01_phospho	1	20240517_bbm1840_24-3470_Kelleher_Huang_01	57124400	NA	NA
sp|P46776|RL27A_HUMAN	LWTLVSEQTR	78	87	2	NA	NA	L	24_3470_01_phospho	1	20240517_bbm1840_24-3470_Kelleher_Huang_01	3.43851e+06	NA	NA
sp|P46776|RL27A_HUMAN	NQS[79.9663]FC[57.0215]PTVNLDKLWTLVSEQTR	66	87	3	NA	NA	L	24_3470_01_phospho	1	20240517_bbm1840_24-3470_Kelleher_Huang_01	2.7158e+06	NQS(0.9298)FCPT(0.0200)VNLDKLWT(0.0168)LVS(0.0164)EQT(0.0171)R	NA
sp|P46776|RL27A_HUMAN	INFDKYHPGYFGK	43	55	3	NA	NA	L	24_3470_01_phospho	1	20240517_bbm1840_24-3470_Kelleher_Huang_01	81238752	NA	NA
sp|P46776|RL27A_HUMAN	TGAAPIIDVVR	95	105	2	NA	NA	L	24_3470_01_phospho	1	20240517_bbm1840_24-3470_Kelleher_Huang_01	34237584	NA	NA
sp|P46776|RL27A_HUMAN	INFDKYHPGYFGK	43	55	4	NA	NA	L	24_3470_01_phospho	1	20240517_bbm1840_24-3470_Kelleher_Huang_01	12041422	NA	NA
sp|P46776|RL27A_HUMAN	SGYYKVLGK	106	114	2	NA	NA	L	24_3470_01_phospho	1	20240517_bbm1840_24-3470_Kelleher_Huang_01	5936151	NA	NA
sp|P46776|RL27A_HUMAN	RNQSFC[57.0215]PTVNLDKLWTLVSEQTR	65	87	4	NA	NA	L	24_3470_01_phospho	1	20240517_bbm1840_24-3470_Kelleher_Huang_01	8911594	NA	NA
sp|P46776|RL27A_HUMAN	NQSFC[57.0215]PTVNLDK	66	77	2	NA	NA	L	24_3470_01_phospho	1	20240517_bbm1840_24-3470_Kelleher_Huang_01	2280076	NA	NA
sp|P46777|RL5_HUMAN	VTNRDIIC[57.0215]QIAYAR	55	68	3	NA	NA	L	24_3470_01_phospho	1	20240517_bbm1840_24-3470_Kelleher_Huang_01	4.74161e+06	NA	NA
sp|P46778|RL21_HUMAN	VYNVTQHAVGIVVNK	64	78	3	NA	NA	L	24_3470_01_phospho	1	20240517_bbm1840_24-3470_Kelleher_Huang_01	21371264	NA	NA
sp|P46778|RL21_HUMAN	INVRIEHIK	89	97	3	NA	NA	L	24_3470_01_phospho	1	20240517_bbm1840_24-3470_Kelleher_Huang_01	10462239	NA	NA
sp|P46778|RL21_HUMAN	GTWVQLK	123	129	2	NA	NA	L	24_3470_01_phospho	1	20240517_bbm1840_24-3470_Kelleher_Huang_01	15147944	NA	NA
sp|P46778|RL21_HUMAN	GTWVQLKR	123	130	2	NA	NA	L	24_3470_01_phospho	1	20240517_bbm1840_24-3470_Kelleher_Huang_01	7.70813e+06	NA	NA
sp|P46778|RL21_HUMAN	EKGTWVQLK	121	129	2	NA	NA	L	24_3470_01_phospho	1	20240517_bbm1840_24-3470_Kelleher_Huang_01	8.33275e+06	NA	NA
sp|P46778|RL21_HUMAN	EKGTWVQLKR	121	130	3	NA	NA	L	24_3470_01_phospho	1	20240517_bbm1840_24-3470_Kelleher_Huang_01	24398090	NA	NA
sp|P46779|RL28_HUMAN	NKQTYSTEPNNLK	21	33	2	NA	NA	L	24_3470_01_phospho	1	20240517_bbm1840_24-3470_Kelleher_Huang_01	2.65373e+06	NA	NA
sp|P46779|RL28_HUMAN	SGQRKPATSYVR	68	79	3	NA	NA	L	24_3470_01_phospho	1	20240517_bbm1840_24-3470_Kelleher_Huang_01	8847240	NA	NA
sp|P46779|RL28_HUMAN	NKQTYSTEPNNLK	21	33	3	NA	NA	L	24_3470_01_phospho	1	20240517_bbm1840_24-3470_Kelleher_Huang_01	19706168	NA	NA
sp|P46779|RL28_HUMAN	QTYSTEPNNLK	23	33	2	NA	NA	L	24_3470_01_phospho	1	20240517_bbm1840_24-3470_Kelleher_Huang_01	2.01649e+06	NA	NA
sp|P46779|RL28_HUMAN	NC[57.0215]SSFLIK	12	19	2	NA	NA	L	24_3470_01_phospho	1	20240517_bbm1840_24-3470_Kelleher_Huang_01	4039018	NA	NA
sp|P46779|RL28_HUMAN	NC[57.0215]SSFLIKR	12	20	2	NA	NA	L	24_3470_01_phospho	1	20240517_bbm1840_24-3470_Kelleher_Huang_01	3.73807e+06	NA	NA
sp|P46779|RL28_HUMAN	NC[57.0215]SSFLIKR	12	20	3	NA	NA	L	24_3470_01_phospho	1	20240517_bbm1840_24-3470_Kelleher_Huang_01	29098880	NA	NA
sp|P46779|RL28_HUMAN	KPATSYVR	72	79	2	NA	NA	L	24_3470_01_phospho	1	20240517_bbm1840_24-3470_Kelleher_Huang_01	22698578	NA	NA
sp|P46779|RL28_HUMAN	n[42.0106]SAHLQWMVVR	2	11	2	NA	NA	L	24_3470_01_phospho	1	20240517_bbm1840_24-3470_Kelleher_Huang_01	3.41744e+06	NA	NA
sp|P46779|RL28_HUMAN	KTVGVEPAADGKGVVVVIK	47	65	3	NA	NA	L	24_3470_01_phospho	1	20240517_bbm1840_24-3470_Kelleher_Huang_01	14181308	NA	NA
sp|P46779|RL28_HUMAN	YNGLIHRK	40	47	2	NA	NA	L	24_3470_01_phospho	1	20240517_bbm1840_24-3470_Kelleher_Huang_01	3469056	NA	NA
sp|P46779|RL28_HUMAN	RAS[79.9663]AILR	113	119	2	NA	NA	L	24_3470_01_phospho	1	20240517_bbm1840_24-3470_Kelleher_Huang_01	29671104	RAS(1.0000)AILR	NA
sp|P46779|RL28_HUMAN	GVVVVIK	59	65	2	NA	NA	L	24_3470_01_phospho	1	20240517_bbm1840_24-3470_Kelleher_Huang_01	13429344	NA	NA
sp|P46779|RL28_HUMAN	GVVVVIKR	59	66	2	NA	NA	L	24_3470_01_phospho	1	20240517_bbm1840_24-3470_Kelleher_Huang_01	1.31845e+06	NA	NA
sp|P46779|RL28_HUMAN	NKYRPDLR	100	107	3	NA	NA	L	24_3470_01_phospho	1	20240517_bbm1840_24-3470_Kelleher_Huang_01	22847046	NA	NA
sp|P46779|RL28_HUMAN	TVGVEPAADGK	48	58	2	NA	NA	L	24_3470_01_phospho	1	20240517_bbm1840_24-3470_Kelleher_Huang_01	7681075	NA	NA
sp|P46779|RL28_HUMAN	TVGVEPAADGKGVVVVIK	48	65	3	NA	NA	L	24_3470_01_phospho	1	20240517_bbm1840_24-3470_Kelleher_Huang_01	35976576	NA	NA
sp|P46781|RS9_HUMAN	VKFTLAK	46	52	2	NA	NA	L	24_3470_01_phospho	1	20240517_bbm1840_24-3470_Kelleher_Huang_01	7.27708e+06	NA	NA
sp|P46781|RS9_HUMAN	KGQGGAGAGDDEEED	180	194	2	NA	NA	L	24_3470_01_phospho	1	20240517_bbm1840_24-3470_Kelleher_Huang_01	7.31049e+06	NA	NA
sp|P46781|RS9_HUMAN	KQVVNIPSFIVR	139	150	3	NA	NA	L	24_3470_01_phospho	1	20240517_bbm1840_24-3470_Kelleher_Huang_01	12609470	NA	NA
sp|P46781|RS9_HUMAN	ELLTLDEKDPR	59	69	2	NA	NA	L	24_3470_01_phospho	1	20240517_bbm1840_24-3470_Kelleher_Huang_01	1.73726e+06	NA	NA
sp|P46781|RS9_HUMAN	ELLTLDEKDPR	59	69	3	NA	NA	L	24_3470_01_phospho	1	20240517_bbm1840_24-3470_Kelleher_Huang_01	18538514	NA	NA
sp|P46781|RS9_HUMAN	LDSQKHIDFSLR	151	162	3	NA	NA	L	24_3470_01_phospho	1	20240517_bbm1840_24-3470_Kelleher_Huang_01	6673680	NA	NA
sp|P46781|RS9_HUMAN	ELLTLDEKDPRR	59	70	3	NA	NA	L	24_3470_01_phospho	1	20240517_bbm1840_24-3470_Kelleher_Huang_01	34006252	NA	NA
sp|P46781|RS9_HUMAN	IGVLDEGK	84	91	2	NA	NA	L	24_3470_01_phospho	1	20240517_bbm1840_24-3470_Kelleher_Huang_01	6.06873e+06	NA	NA
sp|P46781|RS9_HUMAN	QVVNIPSFIVR	140	150	2	NA	NA	L	24_3470_01_phospho	1	20240517_bbm1840_24-3470_Kelleher_Huang_01	11065327	NA	NA
sp|P46781|RS9_HUMAN	LIGEYGLR	31	38	2	NA	NA	L	24_3470_01_phospho	1	20240517_bbm1840_24-3470_Kelleher_Huang_01	33697444	NA	NA
sp|P46781|RS9_HUMAN	LQTQVFK	110	116	2	NA	NA	L	24_3470_01_phospho	1	20240517_bbm1840_24-3470_Kelleher_Huang_01	6.17846e+06	NA	NA
sp|P46781|RS9_HUMAN	KTYVTPR	11	17	2	NA	NA	L	24_3470_01_phospho	1	20240517_bbm1840_24-3470_Kelleher_Huang_01	11208930	NA	NA
sp|P46781|RS9_HUMAN	LFEGNALLR	71	79	2	NA	NA	L	24_3470_01_phospho	1	20240517_bbm1840_24-3470_Kelleher_Huang_01	21208064	NA	NA
sp|P46781|RS9_HUMAN	RLQTQVFK	109	116	2	NA	NA	L	24_3470_01_phospho	1	20240517_bbm1840_24-3470_Kelleher_Huang_01	12221224	NA	NA
sp|P46781|RS9_HUMAN	SRLDQELKLIGEYGLR	23	38	3	NA	NA	L	24_3470_01_phospho	1	20240517_bbm1840_24-3470_Kelleher_Huang_01	4.0018e+06	NA	NA
sp|P46781|RS9_HUMAN	SRLDQELKLIGEYGLR	23	38	4	NA	NA	L	24_3470_01_phospho	1	20240517_bbm1840_24-3470_Kelleher_Huang_01	4928582	NA	NA
sp|P46782|RS5_HUMAN	QAVDVSPLR	137	145	2	NA	NA	L	24_3470_01_phospho	1	20240517_bbm1840_24-3470_Kelleher_Huang_01	63234292	NA	NA
sp|P46782|RS5_HUMAN	RVNQAIWLLC[57.0215]TGAR	146	159	3	NA	NA	L	24_3470_01_phospho	1	20240517_bbm1840_24-3470_Kelleher_Huang_01	227368240	NA	NA
sp|P46782|RS5_HUMAN	QAVDVSPLRR	137	146	2	NA	NA	L	24_3470_01_phospho	1	20240517_bbm1840_24-3470_Kelleher_Huang_01	15092480	NA	NA
sp|P46782|RS5_HUMAN	n[42.0106]TEWETAAPAVAETPDIK	2	18	2	NA	NA	L	24_3470_01_phospho	1	20240517_bbm1840_24-3470_Kelleher_Huang_01	85490528	NA	NA
sp|P46782|RS5_HUMAN	QAVDVSPLRR	137	146	3	NA	NA	L	24_3470_01_phospho	1	20240517_bbm1840_24-3470_Kelleher_Huang_01	268279200	NA	NA
sp|P46782|RS5_HUMAN	n[42.0106]TEWETAAPAVAETPDIKLFGK	2	22	2	NA	NA	L	24_3470_01_phospho	1	20240517_bbm1840_24-3470_Kelleher_Huang_01	63150592	NA	NA
sp|P46782|RS5_HUMAN	n[42.0106]TEWETAAPAVAETPDIKLFGK	2	22	3	NA	NA	L	24_3470_01_phospho	1	20240517_bbm1840_24-3470_Kelleher_Huang_01	23028120	NA	NA
sp|P46782|RS5_HUMAN	YLPHSAGR	48	55	2	NA	NA	L	24_3470_01_phospho	1	20240517_bbm1840_24-3470_Kelleher_Huang_01	76212496	NA	NA
sp|P46782|RS5_HUMAN	WSTDDVQINDISLQDYIAVK	23	42	2	NA	NA	L	24_3470_01_phospho	1	20240517_bbm1840_24-3470_Kelleher_Huang_01	27985832	NA	NA
sp|P46782|RS5_HUMAN	KAQC[57.0215]PIVER	63	71	2	NA	NA	L	24_3470_01_phospho	1	20240517_bbm1840_24-3470_Kelleher_Huang_01	32703764	NA	NA
sp|P46782|RS5_HUMAN	WSTDDVQINDISLQDYIAVKEK	23	44	3	NA	NA	L	24_3470_01_phospho	1	20240517_bbm1840_24-3470_Kelleher_Huang_01	31321668	NA	NA
sp|P46782|RS5_HUMAN	KAQC[57.0215]PIVER	63	71	3	NA	NA	L	24_3470_01_phospho	1	20240517_bbm1840_24-3470_Kelleher_Huang_01	101522216	NA	NA
sp|P46782|RS5_HUMAN	VNQAIWLLC[57.0215]TGAR	147	159	2	NA	NA	L	24_3470_01_phospho	1	20240517_bbm1840_24-3470_Kelleher_Huang_01	343550368	NA	NA
sp|P46782|RS5_HUMAN	VNQAIWLLC[57.0215]TGAR	147	159	3	NA	NA	L	24_3470_01_phospho	1	20240517_bbm1840_24-3470_Kelleher_Huang_01	4588946	NA	NA
sp|P46782|RS5_HUMAN	AQC[57.0215]PIVER	64	71	2	NA	NA	L	24_3470_01_phospho	1	20240517_bbm1840_24-3470_Kelleher_Huang_01	206995120	NA	NA
sp|P46782|RS5_HUMAN	TIAEC[57.0215]LADELINAAK	168	182	2	NA	NA	L	24_3470_01_phospho	1	20240517_bbm1840_24-3470_Kelleher_Huang_01	548166400	NA	NA
sp|P46782|RS5_HUMAN	TIAEC[57.0215]LADELINAAKGSSNSYAIK	168	191	3	NA	NA	L	24_3470_01_phospho	1	20240517_bbm1840_24-3470_Kelleher_Huang_01	5.52308e+06	NA	NA
sp|P46782|RS5_HUMAN	LFGKWSTDDVQINDISLQDYIAVK	19	42	3	NA	NA	L	24_3470_01_phospho	1	20240517_bbm1840_24-3470_Kelleher_Huang_01	10621443	NA	NA
sp|P46782|RS5_HUMAN	NIKTIAEC[57.0215]LADELINAAK	165	182	2	NA	NA	L	24_3470_01_phospho	1	20240517_bbm1840_24-3470_Kelleher_Huang_01	915605	NA	NA
sp|P46782|RS5_HUMAN	NIKTIAEC[57.0215]LADELINAAK	165	182	3	NA	NA	L	24_3470_01_phospho	1	20240517_bbm1840_24-3470_Kelleher_Huang_01	14449814	NA	NA
sp|P46782|RS5_HUMAN	RQAVDVSPLR	136	145	2	NA	NA	L	24_3470_01_phospho	1	20240517_bbm1840_24-3470_Kelleher_Huang_01	17410238	NA	NA
sp|P46782|RS5_HUMAN	RQAVDVSPLRR	136	146	3	NA	NA	L	24_3470_01_phospho	1	20240517_bbm1840_24-3470_Kelleher_Huang_01	104846624	NA	NA
sp|P46782|RS5_HUMAN	GSSNSYAIK	183	191	2	NA	NA	L	24_3470_01_phospho	1	20240517_bbm1840_24-3470_Kelleher_Huang_01	191985216	NA	NA
sp|P46782|RS5_HUMAN	GSSNSYAIKK	183	192	3	NA	NA	L	24_3470_01_phospho	1	20240517_bbm1840_24-3470_Kelleher_Huang_01	12770304	NA	NA
sp|P46783|RS10_HUMAN	S[79.9663]AVPPGADKKAEAGAGSATEFQFR	130	153	3	NA	NA	L	24_3470_01_phospho	1	20240517_bbm1840_24-3470_Kelleher_Huang_01	13158993	S(0.9333)AVPPGADKKAEAGAGS(0.0335)AT(0.0332)EFQFR	NA
sp|P46783|RS10_HUMAN	DYLHLPPEIVPATLRR	81	96	3	NA	NA	L	24_3470_01_phospho	1	20240517_bbm1840_24-3470_Kelleher_Huang_01	5859576	NA	NA
sp|P46783|RS10_HUMAN	GYVKEQFAWR	56	65	2	NA	NA	L	24_3470_01_phospho	1	20240517_bbm1840_24-3470_Kelleher_Huang_01	2.56478e+06	NA	NA
sp|P46783|RS10_HUMAN	GYVKEQFAWR	56	65	3	NA	NA	L	24_3470_01_phospho	1	20240517_bbm1840_24-3470_Kelleher_Huang_01	29232508	NA	NA
sp|P46783|RS10_HUMAN	KAEAGAGSATEFQFR	139	153	2	NA	NA	L	24_3470_01_phospho	1	20240517_bbm1840_24-3470_Kelleher_Huang_01	1.76672e+06	NA	NA
sp|P46783|RS10_HUMAN	KAEAGAGSATEFQFR	139	153	3	NA	NA	L	24_3470_01_phospho	1	20240517_bbm1840_24-3470_Kelleher_Huang_01	40310128	NA	NA
sp|P46783|RS10_HUMAN	IAIYELLFK	9	17	2	NA	NA	L	24_3470_01_phospho	1	20240517_bbm1840_24-3470_Kelleher_Huang_01	47060080	NA	NA
sp|P46783|RS10_HUMAN	HFYWYLTNEGIQYLR	66	80	3	NA	NA	L	24_3470_01_phospho	1	20240517_bbm1840_24-3470_Kelleher_Huang_01	7.15228e+06	NA	NA
sp|P46783|RS10_HUMAN	SAVPPGADKKAEAGAGSATEFQFR	130	153	3	NA	NA	L	24_3470_01_phospho	1	20240517_bbm1840_24-3470_Kelleher_Huang_01	5187958	NA	NA
sp|P46783|RS10_HUMAN	GLEGERPAR	108	116	2	NA	NA	L	24_3470_01_phospho	1	20240517_bbm1840_24-3470_Kelleher_Huang_01	23519438	NA	NA
sp|P46783|RS10_HUMAN	SAVPPGADKKAEAGAGSATEFQFR	130	153	4	NA	NA	L	24_3470_01_phospho	1	20240517_bbm1840_24-3470_Kelleher_Huang_01	78996432	NA	NA
sp|P46783|RS10_HUMAN	AEAGAGSATEFQFR	140	153	2	NA	NA	L	24_3470_01_phospho	1	20240517_bbm1840_24-3470_Kelleher_Huang_01	19225906	NA	NA
sp|P46821|MAP1B_HUMAN	AAKPTTTPEVK	2299	2309	3	NA	NA	L	24_3470_01_phospho	1	20240517_bbm1840_24-3470_Kelleher_Huang_01	10138431	NA	NA
sp|P46821|MAP1B_HUMAN	SIEEAC[57.0215]FTLQYLNK	377	390	2	NA	NA	L	24_3470_01_phospho	1	20240517_bbm1840_24-3470_Kelleher_Huang_01	7139845	NA	NA
sp|P46821|MAP1B_HUMAN	NSNLDRHNLQDFINIK	198	213	4	NA	NA	L	24_3470_01_phospho	1	20240517_bbm1840_24-3470_Kelleher_Huang_01	4579382	NA	NA
sp|P46821|MAP1B_HUMAN	TTRT[79.9663]PDTSTYC[57.0215]YETAEK	2031	2047	3	NA	NA	L	24_3470_01_phospho	1	20240517_bbm1840_24-3470_Kelleher_Huang_01	1.25027e+06	T(0.0437)T(0.0437)RT(0.1802)PDT(0.1802)S(0.1802)T(0.1802)Y(0.1802)CY(0.0063)ET(0.0052)AEK	NA
sp|P46821|MAP1B_HUMAN	AAEAVAAAVGTGATTAAVMAAAGIAAIGPAK	791	821	3	NA	NA	L	24_3470_01_phospho	1	20240517_bbm1840_24-3470_Kelleher_Huang_01	3.95468e+06	NA	NA
sp|P46821|MAP1B_HUMAN	AAEAVAAAVGTGATTAAVMAAAGIAAIGPAKELEAER	791	827	3	NA	NA	L	24_3470_01_phospho	1	20240517_bbm1840_24-3470_Kelleher_Huang_01	1.02727e+06	NA	NA
sp|P46821|MAP1B_HUMAN	AAEAVAAAVGTGATTAAVMAAAGIAAIGPAKELEAER	791	827	4	NA	NA	L	24_3470_01_phospho	1	20240517_bbm1840_24-3470_Kelleher_Huang_01	962783	NA	NA
sp|P46821|MAP1B_HUMAN	n[42.0106]ATVVVEATEPEPSGSIANPAASTSPSLSHR	2	31	3	NA	NA	L	24_3470_01_phospho	1	20240517_bbm1840_24-3470_Kelleher_Huang_01	12061758	NA	NA
sp|P46821|MAP1B_HUMAN	AAEAVAAAVGTGATTAAVM[15.9949]AAAGIAAIGPAK	791	821	3	NA	NA	L	24_3470_01_phospho	1	20240517_bbm1840_24-3470_Kelleher_Huang_01	11268023	NA	AAEAVAAAVGTGATTAAVM(1.0000)AAAGIAAIGPAK
sp|P46821|MAP1B_HUMAN	NVDVEFFKR	2371	2379	3	NA	NA	L	24_3470_01_phospho	1	20240517_bbm1840_24-3470_Kelleher_Huang_01	3.03245e+06	NA	NA
sp|P46821|MAP1B_HUMAN	TTSPPEVSGYSYEK	1963	1976	2	NA	NA	L	24_3470_01_phospho	1	20240517_bbm1840_24-3470_Kelleher_Huang_01	3669480	NA	NA
sp|P46821|MAP1B_HUMAN	TTSPPEVSGYSYEKTER	1963	1979	3	NA	NA	L	24_3470_01_phospho	1	20240517_bbm1840_24-3470_Kelleher_Huang_01	2.23545e+06	NA	NA
sp|P46821|MAP1B_HUMAN	DLTGQVPTPVVK	520	531	2	NA	NA	L	24_3470_01_phospho	1	20240517_bbm1840_24-3470_Kelleher_Huang_01	11644900	NA	NA
sp|P46821|MAP1B_HUMAN	SALRDAYC[57.0215]SEVK	1221	1232	3	NA	NA	L	24_3470_01_phospho	1	20240517_bbm1840_24-3470_Kelleher_Huang_01	7132712	NA	NA
sp|P46821|MAP1B_HUMAN	ASLTLFC[57.0215]PEEGDWK	184	197	2	NA	NA	L	24_3470_01_phospho	1	20240517_bbm1840_24-3470_Kelleher_Huang_01	4.1719e+06	NA	NA
sp|P46821|MAP1B_HUMAN	ASLTLFC[57.0215]PEEGDWKNSNLDRHNLQDFINIK	184	213	5	NA	NA	L	24_3470_01_phospho	1	20240517_bbm1840_24-3470_Kelleher_Huang_01	3812081	NA	NA
sp|P46821|MAP1B_HUMAN	HLDFLKQPLATQK	507	519	3	NA	NA	L	24_3470_01_phospho	1	20240517_bbm1840_24-3470_Kelleher_Huang_01	10808439	NA	NA
sp|P46821|MAP1B_HUMAN	NLISPDLGVVFLNVPENLKNPEPNIK	348	373	3	NA	NA	L	24_3470_01_phospho	1	20240517_bbm1840_24-3470_Kelleher_Huang_01	12980886	NA	NA
sp|P46821|MAP1B_HUMAN	HSPTEDEESAKAEADAYIR	969	987	3	NA	NA	L	24_3470_01_phospho	1	20240517_bbm1840_24-3470_Kelleher_Huang_01	10570440	NA	NA
sp|P46821|MAP1B_HUMAN	HSPTEDEESAKAEADAYIR	969	987	4	NA	NA	L	24_3470_01_phospho	1	20240517_bbm1840_24-3470_Kelleher_Huang_01	2774201	NA	NA
sp|P46821|MAP1B_HUMAN	TPDTSTYC[57.0215]YETAEK	2034	2047	2	NA	NA	L	24_3470_01_phospho	1	20240517_bbm1840_24-3470_Kelleher_Huang_01	4.53088e+06	NA	NA
sp|P46821|MAP1B_HUMAN	TPEDGDYSYEIIEK	1932	1945	2	NA	NA	L	24_3470_01_phospho	1	20240517_bbm1840_24-3470_Kelleher_Huang_01	4638401	NA	NA
sp|P46821|MAP1B_HUMAN	TPEEGGYSYDISEK	1949	1962	2	NA	NA	L	24_3470_01_phospho	1	20240517_bbm1840_24-3470_Kelleher_Huang_01	4.34611e+06	NA	NA
sp|P46821|MAP1B_HUMAN	AIGNIELGIR	55	64	2	NA	NA	L	24_3470_01_phospho	1	20240517_bbm1840_24-3470_Kelleher_Huang_01	10432059	NA	NA
sp|P46821|MAP1B_HUMAN	LSKPC[57.0215]C[57.0215]YIFPGGR	257	269	3	NA	NA	L	24_3470_01_phospho	1	20240517_bbm1840_24-3470_Kelleher_Huang_01	19296038	NA	NA
sp|P46821|MAP1B_HUMAN	AVLDALLEGK	2400	2409	2	NA	NA	L	24_3470_01_phospho	1	20240517_bbm1840_24-3470_Kelleher_Huang_01	4.06916e+06	NA	NA
sp|P46821|MAP1B_HUMAN	KLGDVS[79.9663]PTQIDVSQFGSFKEDTK	1496	1518	3	NA	NA	L	24_3470_01_phospho	1	20240517_bbm1840_24-3470_Kelleher_Huang_01	5836634	KLGDVS(0.4728)PT(0.4728)QIDVS(0.0247)QFGS(0.0156)FKEDT(0.0141)K	NA
sp|P46821|MAP1B_HUMAN	VLFPGNSTQYNILEGLEK	487	504	2	NA	NA	L	24_3470_01_phospho	1	20240517_bbm1840_24-3470_Kelleher_Huang_01	13758388	NA	NA
sp|P46821|MAP1B_HUMAN	SWDTNLIEC[57.0215]NLDQELK	65	80	2	NA	NA	L	24_3470_01_phospho	1	20240517_bbm1840_24-3470_Kelleher_Huang_01	4875047	NA	NA
sp|P46821|MAP1B_HUMAN	SWDTNLIEC[57.0215]NLDQELK	65	80	3	NA	NA	L	24_3470_01_phospho	1	20240517_bbm1840_24-3470_Kelleher_Huang_01	2883096	NA	NA
sp|P46821|MAP1B_HUMAN	SWDTNLIEC[57.0215]NLDQELKLFVSR	65	85	3	NA	NA	L	24_3470_01_phospho	1	20240517_bbm1840_24-3470_Kelleher_Huang_01	1218884	NA	NA
sp|P46821|MAP1B_HUMAN	ITSFPESEGYSYETSTK	2014	2030	2	NA	NA	L	24_3470_01_phospho	1	20240517_bbm1840_24-3470_Kelleher_Huang_01	4.07572e+06	NA	NA
sp|P46821|MAP1B_HUMAN	EVTKGPAESPDEGITTTEGEGEC[57.0215]EQTPEELEPVEK	883	917	3	NA	NA	L	24_3470_01_phospho	1	20240517_bbm1840_24-3470_Kelleher_Huang_01	4911559	NA	NA
sp|P46821|MAP1B_HUMAN	GAESPFEEK	1424	1432	2	NA	NA	L	24_3470_01_phospho	1	20240517_bbm1840_24-3470_Kelleher_Huang_01	5999665	NA	NA
sp|P46821|MAP1B_HUMAN	LKHLDFLKQPLATQK	505	519	4	NA	NA	L	24_3470_01_phospho	1	20240517_bbm1840_24-3470_Kelleher_Huang_01	7327600	NA	NA
sp|P46821|MAP1B_HUMAN	TSDVGGYYYEK	1898	1908	2	NA	NA	L	24_3470_01_phospho	1	20240517_bbm1840_24-3470_Kelleher_Huang_01	2.7418e+06	NA	NA
sp|P46821|MAP1B_HUMAN	SVGNTIDPVILFQK	401	414	2	NA	NA	L	24_3470_01_phospho	1	20240517_bbm1840_24-3470_Kelleher_Huang_01	12229682	NA	NA
sp|P46821|MAP1B_HUMAN	TSDVGGYYYEKIER	1898	1911	3	NA	NA	L	24_3470_01_phospho	1	20240517_bbm1840_24-3470_Kelleher_Huang_01	1.45549e+06	NA	NA
sp|P46821|MAP1B_HUMAN	VNHVEKPPKVESK	571	583	4	NA	NA	L	24_3470_01_phospho	1	20240517_bbm1840_24-3470_Kelleher_Huang_01	13339610	NA	NA
sp|P46821|MAP1B_HUMAN	ASTTLDIKDSISAVSSEK	1233	1250	3	NA	NA	L	24_3470_01_phospho	1	20240517_bbm1840_24-3470_Kelleher_Huang_01	2.8628e+06	NA	NA
sp|P46939|UTRN_HUMAN	STEVLPEKTDAVNEALESLESVLR	1258	1281	3	NA	NA	L	24_3470_01_phospho	1	20240517_bbm1840_24-3470_Kelleher_Huang_01	2.52809e+06	NA	NA
sp|P46939|UTRN_HUMAN	VLYNDLGAQVTEGKQDLER	1523	1541	3	NA	NA	L	24_3470_01_phospho	1	20240517_bbm1840_24-3470_Kelleher_Huang_01	3355705	NA	NA
sp|P46939|UTRN_HUMAN	QLGLLLHDAIQIPR	2990	3003	3	NA	NA	L	24_3470_01_phospho	1	20240517_bbm1840_24-3470_Kelleher_Huang_01	2.52701e+06	NA	NA
sp|P46939|UTRN_HUMAN	ELTNLLGLHPK	844	854	3	NA	NA	L	24_3470_01_phospho	1	20240517_bbm1840_24-3470_Kelleher_Huang_01	3253484	NA	NA
sp|P46939|UTRN_HUMAN	IIADLEEEQR	3266	3275	2	NA	NA	L	24_3470_01_phospho	1	20240517_bbm1840_24-3470_Kelleher_Huang_01	1.66016e+06	NA	NA
sp|P46939|UTRN_HUMAN	TVNDLSSQLSPLDLHPSLK	2751	2769	3	NA	NA	L	24_3470_01_phospho	1	20240517_bbm1840_24-3470_Kelleher_Huang_01	2.57035e+06	NA	NA
sp|P46939|UTRN_HUMAN	LLQVSVDDRLK	2783	2793	3	NA	NA	L	24_3470_01_phospho	1	20240517_bbm1840_24-3470_Kelleher_Huang_01	2970319	NA	NA
sp|P46977|STT3A_HUMAN	FGQVYTEAK	647	655	2	NA	NA	L	24_3470_01_phospho	1	20240517_bbm1840_24-3470_Kelleher_Huang_01	6.36122e+06	NA	NA
sp|P46977|STT3A_HUMAN	IIFDDFR	500	506	2	NA	NA	L	24_3470_01_phospho	1	20240517_bbm1840_24-3470_Kelleher_Huang_01	6181920	NA	NA
sp|P46977|STT3A_HUMAN	IIFDDFREAYYWLR	500	513	3	NA	NA	L	24_3470_01_phospho	1	20240517_bbm1840_24-3470_Kelleher_Huang_01	9904767	NA	NA
sp|P46977|STT3A_HUMAN	NAEIGNKDFELDVLEEAYTTEHWLVR	665	690	4	NA	NA	L	24_3470_01_phospho	1	20240517_bbm1840_24-3470_Kelleher_Huang_01	11862576	NA	NA
sp|P46977|STT3A_HUMAN	FHNWFDDR	68	75	3	NA	NA	L	24_3470_01_phospho	1	20240517_bbm1840_24-3470_Kelleher_Huang_01	4497080	NA	NA
sp|P46977|STT3A_HUMAN	EAYYWLR	507	513	2	NA	NA	L	24_3470_01_phospho	1	20240517_bbm1840_24-3470_Kelleher_Huang_01	5.87058e+06	NA	NA
sp|P46977|STT3A_HUMAN	FHNWFDDRAWYPLGR	68	82	4	NA	NA	L	24_3470_01_phospho	1	20240517_bbm1840_24-3470_Kelleher_Huang_01	2966569	NA	NA
sp|P46977|STT3A_HUMAN	FLAEEGFYK	59	67	2	NA	NA	L	24_3470_01_phospho	1	20240517_bbm1840_24-3470_Kelleher_Huang_01	13041156	NA	NA
sp|P46977|STT3A_HUMAN	AWYPLGR	76	82	2	NA	NA	L	24_3470_01_phospho	1	20240517_bbm1840_24-3470_Kelleher_Huang_01	8054626	NA	NA
sp|P47755|CAZA2_HUMAN	FIIHAPPGEFNEVFNDVR	20	37	3	NA	NA	L	24_3470_01_phospho	1	20240517_bbm1840_24-3470_Kelleher_Huang_01	2732844	NA	NA
sp|P47756|CAPZB_HUMAN	DKVVGKDYLLC[57.0215]DYNR	52	66	3	NA	NA	L	24_3470_01_phospho	1	20240517_bbm1840_24-3470_Kelleher_Huang_01	2.11333e+06	NA	NA
sp|P47756|CAPZB_HUMAN	GC[57.0215]WDSIHVVEVQEK	146	159	3	NA	NA	L	24_3470_01_phospho	1	20240517_bbm1840_24-3470_Kelleher_Huang_01	2.68163e+06	NA	NA
sp|P47756|CAPZB_HUMAN	SVQTFADK	245	252	2	NA	NA	L	24_3470_01_phospho	1	20240517_bbm1840_24-3470_Kelleher_Huang_01	6.42313e+06	NA	NA
sp|P47756|CAPZB_HUMAN	NLSDLIDLVPSLC[57.0215]EDLLSSVDQPLK	24	48	2	NA	NA	L	24_3470_01_phospho	1	20240517_bbm1840_24-3470_Kelleher_Huang_01	526370	NA	NA
sp|P47756|CAPZB_HUMAN	NLSDLIDLVPSLC[57.0215]EDLLSSVDQPLK	24	48	3	NA	NA	L	24_3470_01_phospho	1	20240517_bbm1840_24-3470_Kelleher_Huang_01	1.92023e+06	NA	NA
sp|P47897|SYQ_HUMAN	n[42.0106]AALDSLSLFTSLGLSEQK	2	19	2	NA	NA	L	24_3470_01_phospho	1	20240517_bbm1840_24-3470_Kelleher_Huang_01	444806	NA	NA
sp|P47914|RL29_HUMAN	AQAAAPASVPAQAPK	135	149	2	NA	NA	L	24_3470_01_phospho	1	20240517_bbm1840_24-3470_Kelleher_Huang_01	5.87647e+06	NA	NA
sp|P47914|RL29_HUMAN	LAYIAHPK	96	103	2	NA	NA	L	24_3470_01_phospho	1	20240517_bbm1840_24-3470_Kelleher_Huang_01	1.95533e+06	NA	NA
sp|P47985|UCRI_HUMAN	EIEQEAAVELSQLRDPQHDLDR	183	204	4	NA	NA	L	24_3470_01_phospho	1	20240517_bbm1840_24-3470_Kelleher_Huang_01	2.65681e+06	NA	NA
sp|P48047|ATPO_HUMAN	SLNDITAK	91	98	2	NA	NA	L	24_3470_01_phospho	1	20240517_bbm1840_24-3470_Kelleher_Huang_01	3.34377e+06	NA	NA
sp|P48047|ATPO_HUMAN	LVRPPVQVYGIEGR	27	40	3	NA	NA	L	24_3470_01_phospho	1	20240517_bbm1840_24-3470_Kelleher_Huang_01	29695308	NA	NA
sp|P48047|ATPO_HUMAN	SLNDITAKER	91	100	3	NA	NA	L	24_3470_01_phospho	1	20240517_bbm1840_24-3470_Kelleher_Huang_01	2.96142e+06	NA	NA
sp|P48047|ATPO_HUMAN	SFLSQGQVLKLEAK	163	176	3	NA	NA	L	24_3470_01_phospho	1	20240517_bbm1840_24-3470_Kelleher_Huang_01	2.78286e+06	NA	NA
sp|P48047|ATPO_HUMAN	VAASVLNPYVK	74	84	2	NA	NA	L	24_3470_01_phospho	1	20240517_bbm1840_24-3470_Kelleher_Huang_01	12027821	NA	NA
sp|P48047|ATPO_HUMAN	QNKLEQVEKELLR	52	64	4	NA	NA	L	24_3470_01_phospho	1	20240517_bbm1840_24-3470_Kelleher_Huang_01	5938796	NA	NA
sp|P48047|ATPO_HUMAN	YATALYSAASK	41	51	2	NA	NA	L	24_3470_01_phospho	1	20240517_bbm1840_24-3470_Kelleher_Huang_01	6199513	NA	NA
sp|P48047|ATPO_HUMAN	VAQILKEPK	65	73	2	NA	NA	L	24_3470_01_phospho	1	20240517_bbm1840_24-3470_Kelleher_Huang_01	7.3735e+06	NA	NA
sp|P48059|LIMS1_HUMAN	ELKGELYC[57.0215]LPC[57.0215]HDK	174	187	4	NA	NA	L	24_3470_01_phospho	1	20240517_bbm1840_24-3470_Kelleher_Huang_01	5.4453e+06	NA	NA
sp|P48059|LIMS1_HUMAN	C[57.0215]DLC[57.0215]QEVLADIGFVK	97	111	2	NA	NA	L	24_3470_01_phospho	1	20240517_bbm1840_24-3470_Kelleher_Huang_01	1.87039e+06	NA	NA
sp|P48059|LIMS1_HUMAN	C[57.0215]YEKFPLELK	303	312	3	NA	NA	L	24_3470_01_phospho	1	20240517_bbm1840_24-3470_Kelleher_Huang_01	3.46e+06	NA	NA
sp|P48059|LIMS1_HUMAN	LAETLGRK	318	325	2	NA	NA	L	24_3470_01_phospho	1	20240517_bbm1840_24-3470_Kelleher_Huang_01	1.65526e+06	NA	NA
sp|P48059|LIMS1_HUMAN	VIEGDVVSALNK	258	269	2	NA	NA	L	24_3470_01_phospho	1	20240517_bbm1840_24-3470_Kelleher_Huang_01	4.19745e+06	NA	NA
sp|P48436|SOX9_HUMAN	DHPDYKYQPR	168	177	3	NA	NA	L	24_3470_01_phospho	1	20240517_bbm1840_24-3470_Kelleher_Huang_01	5.19312e+06	NA	NA
sp|P48436|SOX9_HUMAN	EAVSQVLK	75	82	2	NA	NA	L	24_3470_01_phospho	1	20240517_bbm1840_24-3470_Kelleher_Huang_01	11333235	NA	NA
sp|P48436|SOX9_HUMAN	NGQAEAEEATEQTHISPNAIFK	184	205	3	NA	NA	L	24_3470_01_phospho	1	20240517_bbm1840_24-3470_Kelleher_Huang_01	2495460	NA	NA
sp|P48436|SOX9_HUMAN	ESEEDKFPVC[57.0215]IR	63	74	3	NA	NA	L	24_3470_01_phospho	1	20240517_bbm1840_24-3470_Kelleher_Huang_01	4551960	NA	NA
sp|P48436|SOX9_HUMAN	LLNESEKRPFVEEAER	145	160	3	NA	NA	L	24_3470_01_phospho	1	20240517_bbm1840_24-3470_Kelleher_Huang_01	4851327	NA	NA
sp|P48436|SOX9_HUMAN	LLNESEKRPFVEEAER	145	160	4	NA	NA	L	24_3470_01_phospho	1	20240517_bbm1840_24-3470_Kelleher_Huang_01	21047160	NA	NA
sp|P48444|COPD_HUMAN	NSNILEDLETLR	73	84	2	NA	NA	L	24_3470_01_phospho	1	20240517_bbm1840_24-3470_Kelleher_Huang_01	2892552	NA	NA
sp|P48444|COPD_HUMAN	LFTAESLIGLKNPEK	337	351	3	NA	NA	L	24_3470_01_phospho	1	20240517_bbm1840_24-3470_Kelleher_Huang_01	3.123e+06	NA	NA
sp|P48507|GSH0_HUMAN	TLHLQTGNLLNWGR	17	30	3	NA	NA	L	24_3470_01_phospho	1	20240517_bbm1840_24-3470_Kelleher_Huang_01	5127199	NA	NA
sp|P48634|PRC2A_HUMAN	GSEGKPSLTLPASAPGPEEALTTVTVAPAPR	1270	1300	3	NA	NA	L	24_3470_01_phospho	1	20240517_bbm1840_24-3470_Kelleher_Huang_01	1.98887e+06	NA	NA
sp|P48634|PRC2A_HUMAN	LDQVIHSNPAGIQQALAQLSSR	1465	1486	3	NA	NA	L	24_3470_01_phospho	1	20240517_bbm1840_24-3470_Kelleher_Huang_01	1.08037e+06	NA	NA
sp|P48634|PRC2A_HUMAN	SWAQASVTHGAHGDGGR	141	157	3	NA	NA	L	24_3470_01_phospho	1	20240517_bbm1840_24-3470_Kelleher_Huang_01	3.62521e+06	NA	NA
sp|P48634|PRC2A_HUMAN	RKQS[79.9663]SSEISLAVER	453	466	3	NA	NA	L	24_3470_01_phospho	1	20240517_bbm1840_24-3470_Kelleher_Huang_01	3.88096e+06	RKQS(0.3296)S(0.3296)S(0.3296)EIS(0.0113)LAVER	NA
sp|P48634|PRC2A_HUMAN	LLQGRPPLDFYPPGVHPSGLVPR	734	756	4	NA	NA	L	24_3470_01_phospho	1	20240517_bbm1840_24-3470_Kelleher_Huang_01	13740045	NA	NA
sp|P48643|TCPE_HUMAN	LGFAGLVQEISFGTTK	353	368	2	NA	NA	L	24_3470_01_phospho	1	20240517_bbm1840_24-3470_Kelleher_Huang_01	4.01161e+06	NA	NA
sp|P48643|TCPE_HUMAN	VAIEHLDKISDSVLVDIKDTEPLIQTAK	143	170	4	NA	NA	L	24_3470_01_phospho	1	20240517_bbm1840_24-3470_Kelleher_Huang_01	4197830	NA	NA
sp|P48643|TCPE_HUMAN	AVTIFIR	382	388	2	NA	NA	L	24_3470_01_phospho	1	20240517_bbm1840_24-3470_Kelleher_Huang_01	3396605	NA	NA
sp|P48643|TCPE_HUMAN	DVDFELIKVEGK	203	214	3	NA	NA	L	24_3470_01_phospho	1	20240517_bbm1840_24-3470_Kelleher_Huang_01	5004471	NA	NA
sp|P48643|TCPE_HUMAN	IADGYEQAAR	133	142	2	NA	NA	L	24_3470_01_phospho	1	20240517_bbm1840_24-3470_Kelleher_Huang_01	4361701	NA	NA
sp|P48643|TCPE_HUMAN	WVGGPEIELIAIATGGR	324	340	2	NA	NA	L	24_3470_01_phospho	1	20240517_bbm1840_24-3470_Kelleher_Huang_01	5587211	NA	NA
sp|P48651|PTSS1_HUMAN	TYS[79.9663]EC[57.0215]EDGTYSPEISWHHR	415	433	3	NA	NA	L	24_3470_01_phospho	1	20240517_bbm1840_24-3470_Kelleher_Huang_01	2.48137e+06	T(0.1036)Y(0.1036)S(0.6869)ECEDGT(0.0371)Y(0.0371)S(0.0205)PEIS(0.0111)WHHR	NA
sp|P48651|PTSS1_HUMAN	AVLQFTPASWTYVR	263	276	2	NA	NA	L	24_3470_01_phospho	1	20240517_bbm1840_24-3470_Kelleher_Huang_01	19597396	NA	NA
sp|P48651|PTSS1_HUMAN	RAVLQFTPASWTYVR	262	276	3	NA	NA	L	24_3470_01_phospho	1	20240517_bbm1840_24-3470_Kelleher_Huang_01	4.38906e+06	NA	NA
sp|P48651|PTSS1_HUMAN	ILFIGGITAPTVR	324	336	2	NA	NA	L	24_3470_01_phospho	1	20240517_bbm1840_24-3470_Kelleher_Huang_01	4939460	NA	NA
sp|P48651|PTSS1_HUMAN	n[42.0106]ASC[57.0215]VGSRT[79.9663]LSKDDVNYK	2	18	3	NA	NA	L	24_3470_01_phospho	1	20240517_bbm1840_24-3470_Kelleher_Huang_01	4.05742e+06	AS(0.0243)CVGS(0.1040)RT(0.4250)LS(0.4250)KDDVNY(0.0218)K	NA
sp|P48651|PTSS1_HUMAN	TLSKDDVNYK	9	18	2	NA	NA	L	24_3470_01_phospho	1	20240517_bbm1840_24-3470_Kelleher_Huang_01	1978460	NA	NA
sp|P48651|PTSS1_HUMAN	TLSKDDVNYK	9	18	3	NA	NA	L	24_3470_01_phospho	1	20240517_bbm1840_24-3470_Kelleher_Huang_01	16392215	NA	NA
sp|P48651|PTSS1_HUMAN	TLS[79.9663]KDDVNYK	9	18	2	NA	NA	L	24_3470_01_phospho	1	20240517_bbm1840_24-3470_Kelleher_Huang_01	2.97894e+06	T(0.2748)LS(0.6879)KDDVNY(0.0373)K	NA
sp|P48730|KC1D_HUMAN	SLRFDDKPDYSYLR	257	270	3	NA	NA	L	24_3470_01_phospho	1	20240517_bbm1840_24-3470_Kelleher_Huang_01	6354401	NA	NA
sp|P48730|KC1D_HUMAN	SLRFDDKPDYSYLR	257	270	4	NA	NA	L	24_3470_01_phospho	1	20240517_bbm1840_24-3470_Kelleher_Huang_01	22894460	NA	NA
sp|P48730|KC1D_HUMAN	GAPVNISSSDLTGR	376	389	2	NA	NA	L	24_3470_01_phospho	1	20240517_bbm1840_24-3470_Kelleher_Huang_01	2795191	NA	NA
sp|P48730|KC1D_HUMAN	GAPVNISSSDLTGRQDTSR	376	394	3	NA	NA	L	24_3470_01_phospho	1	20240517_bbm1840_24-3470_Kelleher_Huang_01	1.92994e+06	NA	NA
sp|P48730|KC1D_HUMAN	THQHIPYRENK	161	171	3	NA	NA	L	24_3470_01_phospho	1	20240517_bbm1840_24-3470_Kelleher_Huang_01	5845644	NA	NA
sp|P48730|KC1D_HUMAN	THQHIPYRENK	161	171	4	NA	NA	L	24_3470_01_phospho	1	20240517_bbm1840_24-3470_Kelleher_Huang_01	22548500	NA	NA
sp|P48730|KC1D_HUMAN	KGNLVYIIDFGLAK	141	154	3	NA	NA	L	24_3470_01_phospho	1	20240517_bbm1840_24-3470_Kelleher_Huang_01	7819608	NA	NA
sp|P48730|KC1D_HUMAN	KGNLVYIIDFGLAKK	141	155	3	NA	NA	L	24_3470_01_phospho	1	20240517_bbm1840_24-3470_Kelleher_Huang_01	2.48491e+06	NA	NA
sp|P48730|KC1D_HUMAN	FDDKPDYSYLR	260	270	3	NA	NA	L	24_3470_01_phospho	1	20240517_bbm1840_24-3470_Kelleher_Huang_01	7.65916e+06	NA	NA
sp|P48730|KC1D_HUMAN	GYPSEFATYLNFC[57.0215]R	243	256	2	NA	NA	L	24_3470_01_phospho	1	20240517_bbm1840_24-3470_Kelleher_Huang_01	9427615	NA	NA
sp|P49023|PAXI_HUMAN	LGVATVAK	348	355	2	NA	NA	L	24_3470_01_phospho	1	20240517_bbm1840_24-3470_Kelleher_Huang_01	3.30798e+06	NA	NA
sp|P49207|RL34_HUMAN	IVYLYTK	30	36	2	NA	NA	L	24_3470_01_phospho	1	20240517_bbm1840_24-3470_Kelleher_Huang_01	13440559	NA	NA
sp|P49207|RL34_HUMAN	SAC[57.0215]GVC[57.0215]PGR	44	52	2	NA	NA	L	24_3470_01_phospho	1	20240517_bbm1840_24-3470_Kelleher_Huang_01	11336721	NA	NA
sp|P49207|RL34_HUMAN	AFLIEEQKIVVK	94	105	3	NA	NA	L	24_3470_01_phospho	1	20240517_bbm1840_24-3470_Kelleher_Huang_01	5.06446e+06	NA	NA
sp|P49247|RPIA_HUMAN	NNQVLGIGSGSTIVHAVQR	96	114	3	NA	NA	L	24_3470_01_phospho	1	20240517_bbm1840_24-3470_Kelleher_Huang_01	2.00122e+06	NA	NA
sp|P49321|NASP_HUMAN	KPTDGASSSNC[57.0215]VTDISHLVR	698	717	3	NA	NA	L	24_3470_01_phospho	1	20240517_bbm1840_24-3470_Kelleher_Huang_01	1.79415e+06	NA	NA
sp|P49321|NASP_HUMAN	SGNVAELALK	662	671	2	NA	NA	L	24_3470_01_phospho	1	20240517_bbm1840_24-3470_Kelleher_Huang_01	2.7705e+06	NA	NA
sp|P49327|FAS_HUMAN	GTPLISPLIK	826	835	2	NA	NA	L	24_3470_01_phospho	1	20240517_bbm1840_24-3470_Kelleher_Huang_01	4793419	NA	NA
sp|P49327|FAS_HUMAN	GYAVLGGER	469	477	2	NA	NA	L	24_3470_01_phospho	1	20240517_bbm1840_24-3470_Kelleher_Huang_01	4.26344e+06	NA	NA
sp|P49327|FAS_HUMAN	GLVQALQTK	1143	1151	2	NA	NA	L	24_3470_01_phospho	1	20240517_bbm1840_24-3470_Kelleher_Huang_01	4891332	NA	NA
sp|P49327|FAS_HUMAN	GGNVGINSFGFGGSNVHIILRPNTQPPPAPAPHATLPR	385	422	5	NA	NA	L	24_3470_01_phospho	1	20240517_bbm1840_24-3470_Kelleher_Huang_01	1599667	NA	NA
sp|P49327|FAS_HUMAN	C[57.0215]VLLSNLSSTSHVPEVDPGSAELQK	1471	1495	3	NA	NA	L	24_3470_01_phospho	1	20240517_bbm1840_24-3470_Kelleher_Huang_01	2.6432e+06	NA	NA
sp|P49327|FAS_HUMAN	KDHRDNLEFFLAGIGR	787	802	4	NA	NA	L	24_3470_01_phospho	1	20240517_bbm1840_24-3470_Kelleher_Huang_01	3162448	NA	NA
sp|P49327|FAS_HUMAN	LHLSGIDANPNALFPPVEFPAPR	803	825	3	NA	NA	L	24_3470_01_phospho	1	20240517_bbm1840_24-3470_Kelleher_Huang_01	4871542	NA	NA
sp|P49327|FAS_HUMAN	LPEDPLLSGLLDSPALK	1209	1225	2	NA	NA	L	24_3470_01_phospho	1	20240517_bbm1840_24-3470_Kelleher_Huang_01	3.01697e+06	NA	NA
sp|P49327|FAS_HUMAN	AINC[57.0215]ATSGVVGLVNC[57.0215]LRR	1445	1462	3	NA	NA	L	24_3470_01_phospho	1	20240517_bbm1840_24-3470_Kelleher_Huang_01	458923	NA	NA
sp|P49327|FAS_HUMAN	FPQLDSTSFANSR	1712	1724	2	NA	NA	L	24_3470_01_phospho	1	20240517_bbm1840_24-3470_Kelleher_Huang_01	2126112	NA	NA
sp|P49327|FAS_HUMAN	LLEQGIR	437	443	2	NA	NA	L	24_3470_01_phospho	1	20240517_bbm1840_24-3470_Kelleher_Huang_01	4884944	NA	NA
sp|P49327|FAS_HUMAN	GILADEDSSRPVWLK	1430	1444	3	NA	NA	L	24_3470_01_phospho	1	20240517_bbm1840_24-3470_Kelleher_Huang_01	3.10808e+06	NA	NA
sp|P49327|FAS_HUMAN	HFLLEEDKPEEPTAHAFVSTLTR	1516	1538	4	NA	NA	L	24_3470_01_phospho	1	20240517_bbm1840_24-3470_Kelleher_Huang_01	3.70931e+06	NA	NA
sp|P49327|FAS_HUMAN	TLLEGSGLESIISIIHSSLAEPR	2483	2505	3	NA	NA	L	24_3470_01_phospho	1	20240517_bbm1840_24-3470_Kelleher_Huang_01	2.40319e+06	NA	NA
sp|P49327|FAS_HUMAN	ALGLGVEQLPVVFEDVVLHQATILPK	902	927	3	NA	NA	L	24_3470_01_phospho	1	20240517_bbm1840_24-3470_Kelleher_Huang_01	4529597	NA	NA
sp|P49327|FAS_HUMAN	LRGYDYGPHFQGILEASLEGDSGR	996	1019	4	NA	NA	L	24_3470_01_phospho	1	20240517_bbm1840_24-3470_Kelleher_Huang_01	1.53006e+06	NA	NA
sp|P49327|FAS_HUMAN	DTSFEQHVLWHTGGK	1725	1739	3	NA	NA	L	24_3470_01_phospho	1	20240517_bbm1840_24-3470_Kelleher_Huang_01	4272916	NA	NA
sp|P49327|FAS_HUMAN	FC[57.0215]FTPHTEEGC[57.0215]LSER	1117	1131	3	NA	NA	L	24_3470_01_phospho	1	20240517_bbm1840_24-3470_Kelleher_Huang_01	4.03269e+06	NA	NA
sp|P49327|FAS_HUMAN	HGLYLPTR	1044	1051	2	NA	NA	L	24_3470_01_phospho	1	20240517_bbm1840_24-3470_Kelleher_Huang_01	5.61142e+06	NA	NA
sp|P49327|FAS_HUMAN	WLSTSIPEAQWHSSLAR	712	728	3	NA	NA	L	24_3470_01_phospho	1	20240517_bbm1840_24-3470_Kelleher_Huang_01	5534533	NA	NA
sp|P49327|FAS_HUMAN	VLFPATGYLSIVWK	884	897	2	NA	NA	L	24_3470_01_phospho	1	20240517_bbm1840_24-3470_Kelleher_Huang_01	1.5277e+06	NA	NA
sp|P49327|FAS_HUMAN	AGLYGLPR	42	49	2	NA	NA	L	24_3470_01_phospho	1	20240517_bbm1840_24-3470_Kelleher_Huang_01	4.05819e+06	NA	NA
sp|P49327|FAS_HUMAN	VYQWDDPDPR	958	967	2	NA	NA	L	24_3470_01_phospho	1	20240517_bbm1840_24-3470_Kelleher_Huang_01	2388620	NA	NA
sp|P49327|FAS_HUMAN	AQVADVVVSR	1073	1082	2	NA	NA	L	24_3470_01_phospho	1	20240517_bbm1840_24-3470_Kelleher_Huang_01	9208328	NA	NA
sp|P49327|FAS_HUMAN	FDASFFGVHPK	60	70	2	NA	NA	L	24_3470_01_phospho	1	20240517_bbm1840_24-3470_Kelleher_Huang_01	2.55797e+06	NA	NA
sp|P49327|FAS_HUMAN	SEGVVAVLLTK	225	235	2	NA	NA	L	24_3470_01_phospho	1	20240517_bbm1840_24-3470_Kelleher_Huang_01	1471538	NA	NA
sp|P49327|FAS_HUMAN	FDASFFGVHPK	60	70	3	NA	NA	L	24_3470_01_phospho	1	20240517_bbm1840_24-3470_Kelleher_Huang_01	4.52942e+06	NA	NA
sp|P49327|FAS_HUMAN	SLYQSAGVAPESFEYIEAHGTGTK	275	298	3	NA	NA	L	24_3470_01_phospho	1	20240517_bbm1840_24-3470_Kelleher_Huang_01	5.33152e+06	NA	NA
sp|P49327|FAS_HUMAN	DGLLENQTPEFFQDVC[57.0215]KPK	1977	1995	3	NA	NA	L	24_3470_01_phospho	1	20240517_bbm1840_24-3470_Kelleher_Huang_01	3.79395e+06	NA	NA
sp|P49327|FAS_HUMAN	VVVQVLAEEPEAVLK	1852	1866	2	NA	NA	L	24_3470_01_phospho	1	20240517_bbm1840_24-3470_Kelleher_Huang_01	2512197	NA	NA
sp|P49336|CDK8_HUMAN	LSSERERVEDLFEYEGC[57.0215]K	9	26	4	NA	NA	L	24_3470_01_phospho	1	20240517_bbm1840_24-3470_Kelleher_Huang_01	4.96948e+06	NA	NA
sp|P49336|CDK8_HUMAN	VFLSHADRK	84	92	3	NA	NA	L	24_3470_01_phospho	1	20240517_bbm1840_24-3470_Kelleher_Huang_01	379809	NA	NA
sp|P49336|CDK8_HUMAN	ANKKPVQLPR	116	125	3	NA	NA	L	24_3470_01_phospho	1	20240517_bbm1840_24-3470_Kelleher_Huang_01	13475281	NA	NA
sp|P49336|CDK8_HUMAN	LFNSPLKPLADLDPVVVTFWYR	179	200	3	NA	NA	L	24_3470_01_phospho	1	20240517_bbm1840_24-3470_Kelleher_Huang_01	3.37406e+06	NA	NA
sp|P49336|CDK8_HUMAN	APELLLGAR	201	209	2	NA	NA	L	24_3470_01_phospho	1	20240517_bbm1840_24-3470_Kelleher_Huang_01	15972001	NA	NA
sp|P49336|CDK8_HUMAN	NTYTNC[57.0215]SLIK	286	295	2	NA	NA	L	24_3470_01_phospho	1	20240517_bbm1840_24-3470_Kelleher_Huang_01	3.4044e+06	NA	NA
sp|P49336|CDK8_HUMAN	ERVEDLFEYEGC[57.0215]K	14	26	3	NA	NA	L	24_3470_01_phospho	1	20240517_bbm1840_24-3470_Kelleher_Huang_01	6.0952e+06	NA	NA
sp|P49336|CDK8_HUMAN	AFHLLQK	308	314	2	NA	NA	L	24_3470_01_phospho	1	20240517_bbm1840_24-3470_Kelleher_Huang_01	3.16229e+06	NA	NA
sp|P49368|TCPG_HUMAN	AVAQALEVIPR	439	449	2	NA	NA	L	24_3470_01_phospho	1	20240517_bbm1840_24-3470_Kelleher_Huang_01	7408476	NA	NA
sp|P49368|TCPG_HUMAN	TAVETAVLLLR	508	518	2	NA	NA	L	24_3470_01_phospho	1	20240517_bbm1840_24-3470_Kelleher_Huang_01	3.76959e+06	NA	NA
sp|P49368|TCPG_HUMAN	TIADIIR	32	38	2	NA	NA	L	24_3470_01_phospho	1	20240517_bbm1840_24-3470_Kelleher_Huang_01	5.80457e+06	NA	NA
sp|P49368|TCPG_HUMAN	IGDEYFTFITDC[57.0215]KDPK	355	370	3	NA	NA	L	24_3470_01_phospho	1	20240517_bbm1840_24-3470_Kelleher_Huang_01	3.41613e+06	NA	NA
sp|P49368|TCPG_HUMAN	GASKEILSEVER	378	389	3	NA	NA	L	24_3470_01_phospho	1	20240517_bbm1840_24-3470_Kelleher_Huang_01	3.78282e+06	NA	NA
sp|P49368|TCPG_HUMAN	KGESQTDIEITREEDFTR	249	266	4	NA	NA	L	24_3470_01_phospho	1	20240517_bbm1840_24-3470_Kelleher_Huang_01	3.28793e+06	NA	NA
sp|P49368|TCPG_HUMAN	IVSRPEELREDDVGTGAGLLEIK	331	353	4	NA	NA	L	24_3470_01_phospho	1	20240517_bbm1840_24-3470_Kelleher_Huang_01	6368600	NA	NA
sp|P49368|TCPG_HUMAN	IVLLDSSLEYK	238	248	2	NA	NA	L	24_3470_01_phospho	1	20240517_bbm1840_24-3470_Kelleher_Huang_01	2886810	NA	NA
sp|P49411|EFTU_HUMAN	LLDAVDTYIPVPARDLEKPFLLPVEAVYSVPGR	242	274	4	NA	NA	L	24_3470_01_phospho	1	20240517_bbm1840_24-3470_Kelleher_Huang_01	13548802	NA	NA
sp|P49411|EFTU_HUMAN	AEAGDNLGALVR	319	330	2	NA	NA	L	24_3470_01_phospho	1	20240517_bbm1840_24-3470_Kelleher_Huang_01	15135692	NA	NA
sp|P49411|EFTU_HUMAN	HYAHTDC[57.0215]PGHADYVK	124	138	4	NA	NA	L	24_3470_01_phospho	1	20240517_bbm1840_24-3470_Kelleher_Huang_01	20290712	NA	NA
sp|P49411|EFTU_HUMAN	DLEKPFLLPVEAVYSVPGR	256	274	3	NA	NA	L	24_3470_01_phospho	1	20240517_bbm1840_24-3470_Kelleher_Huang_01	24455676	NA	NA
sp|P49411|EFTU_HUMAN	EHILLAR	166	172	2	NA	NA	L	24_3470_01_phospho	1	20240517_bbm1840_24-3470_Kelleher_Huang_01	6.90162e+06	NA	NA
sp|P49411|EFTU_HUMAN	TTLTAAITK	74	82	2	NA	NA	L	24_3470_01_phospho	1	20240517_bbm1840_24-3470_Kelleher_Huang_01	14061288	NA	NA
sp|P49411|EFTU_HUMAN	YEEIDNAPEER	95	105	2	NA	NA	L	24_3470_01_phospho	1	20240517_bbm1840_24-3470_Kelleher_Huang_01	3458588	NA	NA
sp|P49411|EFTU_HUMAN	DKPHVNVGTIGHVDHGK	57	73	4	NA	NA	L	24_3470_01_phospho	1	20240517_bbm1840_24-3470_Kelleher_Huang_01	22645704	NA	NA
sp|P49411|EFTU_HUMAN	DKPHVNVGTIGHVDHGK	57	73	5	NA	NA	L	24_3470_01_phospho	1	20240517_bbm1840_24-3470_Kelleher_Huang_01	16757575	NA	NA
sp|P49411|EFTU_HUMAN	DKPHVNVGTIGHVDHGKTTLTAAITK	57	82	4	NA	NA	L	24_3470_01_phospho	1	20240517_bbm1840_24-3470_Kelleher_Huang_01	2661232	NA	NA
sp|P49411|EFTU_HUMAN	GITINAAHVEYSTAAR	108	123	2	NA	NA	L	24_3470_01_phospho	1	20240517_bbm1840_24-3470_Kelleher_Huang_01	2.47858e+06	NA	NA
sp|P49411|EFTU_HUMAN	DKPHVNVGTIGHVDHGKTTLTAAITK	57	82	5	NA	NA	L	24_3470_01_phospho	1	20240517_bbm1840_24-3470_Kelleher_Huang_01	8863726	NA	NA
sp|P49411|EFTU_HUMAN	KYEEIDNAPEER	94	105	3	NA	NA	L	24_3470_01_phospho	1	20240517_bbm1840_24-3470_Kelleher_Huang_01	7258832	NA	NA
sp|P49411|EFTU_HUMAN	GITINAAHVEYSTAAR	108	123	3	NA	NA	L	24_3470_01_phospho	1	20240517_bbm1840_24-3470_Kelleher_Huang_01	25526664	NA	NA
sp|P49411|EFTU_HUMAN	GTVVTGTLER	275	284	2	NA	NA	L	24_3470_01_phospho	1	20240517_bbm1840_24-3470_Kelleher_Huang_01	29436398	NA	NA
sp|P49411|EFTU_HUMAN	FKKYEEIDNAPEER	92	105	3	NA	NA	L	24_3470_01_phospho	1	20240517_bbm1840_24-3470_Kelleher_Huang_01	9610411	NA	NA
sp|P49411|EFTU_HUMAN	QIGVEHVVVYVNK	173	185	3	NA	NA	L	24_3470_01_phospho	1	20240517_bbm1840_24-3470_Kelleher_Huang_01	5911084	NA	NA
sp|P49411|EFTU_HUMAN	KGDEC[57.0215]ELLGHSK	289	300	3	NA	NA	L	24_3470_01_phospho	1	20240517_bbm1840_24-3470_Kelleher_Huang_01	21554654	NA	NA
sp|P49411|EFTU_HUMAN	TVVTGIEM[15.9949]FHK	304	314	3	NA	NA	L	24_3470_01_phospho	1	20240517_bbm1840_24-3470_Kelleher_Huang_01	3.29538e+06	NA	TVVTGIEM(1.0000)FHK
sp|P49411|EFTU_HUMAN	VEAQVYILSKEEGGR	355	369	3	NA	NA	L	24_3470_01_phospho	1	20240517_bbm1840_24-3470_Kelleher_Huang_01	8190181	NA	NA
sp|P49411|EFTU_HUMAN	LLDAVDTYIPVPAR	242	255	2	NA	NA	L	24_3470_01_phospho	1	20240517_bbm1840_24-3470_Kelleher_Huang_01	12952528	NA	NA
sp|P49458|SRP09_HUMAN	PQYQTWEEFSR	2	12	2	NA	NA	L	24_3470_01_phospho	1	20240517_bbm1840_24-3470_Kelleher_Huang_01	9591597	NA	NA
sp|P49585|PCY1A_HUMAN	VYADGIFDLFHSGHAR	79	94	3	NA	NA	L	24_3470_01_phospho	1	20240517_bbm1840_24-3470_Kelleher_Huang_01	1.4951e+06	NA	NA
sp|P49642|PRI1_HUMAN	ISVPIDLQKVDQFDPFTVPTISFIC[57.0215]R	330	355	3	NA	NA	L	24_3470_01_phospho	1	20240517_bbm1840_24-3470_Kelleher_Huang_01	683080	NA	NA
sp|P49674|KC1E_HUMAN	GYPSEFSTYLNFC[57.0215]R	243	256	2	NA	NA	L	24_3470_01_phospho	1	20240517_bbm1840_24-3470_Kelleher_Huang_01	5352038	NA	NA
sp|P49711|CTCF_HUMAN	YC[57.0215]DAVFHER	471	479	3	NA	NA	L	24_3470_01_phospho	1	20240517_bbm1840_24-3470_Kelleher_Huang_01	3883440	NA	NA
sp|P49711|CTCF_HUMAN	YHDPNFVPAAFVC[57.0215]SK	545	559	3	NA	NA	L	24_3470_01_phospho	1	20240517_bbm1840_24-3470_Kelleher_Huang_01	3.56191e+06	NA	NA
sp|P49721|PSB2_HUMAN	FILNLPTFSVR	171	181	2	NA	NA	L	24_3470_01_phospho	1	20240517_bbm1840_24-3470_Kelleher_Huang_01	3.17413e+06	NA	NA
sp|P49721|PSB2_HUMAN	NLADC[57.0215]LR	87	93	2	NA	NA	L	24_3470_01_phospho	1	20240517_bbm1840_24-3470_Kelleher_Huang_01	3.48143e+06	NA	NA
sp|P49750|YLPM1_HUMAN	DIPSLPPLPPLPPLPPLDR	1327	1345	2	NA	NA	L	24_3470_01_phospho	1	20240517_bbm1840_24-3470_Kelleher_Huang_01	32230216	NA	NA
sp|P49750|YLPM1_HUMAN	DIPSLPPLPPLPPLPPLDR	1327	1345	3	NA	NA	L	24_3470_01_phospho	1	20240517_bbm1840_24-3470_Kelleher_Huang_01	11490778	NA	NA
sp|P49750|YLPM1_HUMAN	DIPSLPPLPPLPPLPPLDRYR	1327	1347	3	NA	NA	L	24_3470_01_phospho	1	20240517_bbm1840_24-3470_Kelleher_Huang_01	6930555	NA	NA
sp|P49750|YLPM1_HUMAN	VGFQYQGIMQK	398	408	2	NA	NA	L	24_3470_01_phospho	1	20240517_bbm1840_24-3470_Kelleher_Huang_01	1229508	NA	NA
sp|P49750|YLPM1_HUMAN	LDDWDRER	1218	1225	2	NA	NA	L	24_3470_01_phospho	1	20240517_bbm1840_24-3470_Kelleher_Huang_01	10620980	NA	NA
sp|P49750|YLPM1_HUMAN	DIPS[79.9663]LPPLPPLPPLPPLDR	1327	1345	2	NA	NA	L	24_3470_01_phospho	1	20240517_bbm1840_24-3470_Kelleher_Huang_01	36645264	DIPS(1.0000)LPPLPPLPPLPPLDR	NA
sp|P49750|YLPM1_HUMAN	LDDWDRER	1218	1225	3	NA	NA	L	24_3470_01_phospho	1	20240517_bbm1840_24-3470_Kelleher_Huang_01	63934212	NA	NA
sp|P49750|YLPM1_HUMAN	DIPS[79.9663]LPPLPPLPPLPPLDR	1327	1345	3	NA	NA	L	24_3470_01_phospho	1	20240517_bbm1840_24-3470_Kelleher_Huang_01	48970336	DIPS(1.0000)LPPLPPLPPLPPLDR	NA
sp|P49750|YLPM1_HUMAN	DIPS[79.9663]LPPLPPLPPLPPLDRYR	1327	1347	3	NA	NA	L	24_3470_01_phospho	1	20240517_bbm1840_24-3470_Kelleher_Huang_01	12616929	DIPS(0.9269)LPPLPPLPPLPPLDRY(0.0731)R	NA
sp|P49750|YLPM1_HUMAN	GPKPAFGQQHQQQPK	839	853	3	NA	NA	L	24_3470_01_phospho	1	20240517_bbm1840_24-3470_Kelleher_Huang_01	54069508	NA	NA
sp|P49750|YLPM1_HUMAN	TLDDGFFPFIILDAINDR	1920	1937	2	NA	NA	L	24_3470_01_phospho	1	20240517_bbm1840_24-3470_Kelleher_Huang_01	19198796	NA	NA
sp|P49750|YLPM1_HUMAN	GPKPAFGQQHQQQPK	839	853	4	NA	NA	L	24_3470_01_phospho	1	20240517_bbm1840_24-3470_Kelleher_Huang_01	270980864	NA	NA
sp|P49750|YLPM1_HUMAN	TLDDGFFPFIILDAINDRVR	1920	1939	3	NA	NA	L	24_3470_01_phospho	1	20240517_bbm1840_24-3470_Kelleher_Huang_01	18238942	NA	NA
sp|P49750|YLPM1_HUMAN	RTYPEER	1786	1792	2	NA	NA	L	24_3470_01_phospho	1	20240517_bbm1840_24-3470_Kelleher_Huang_01	25698502	NA	NA
sp|P49750|YLPM1_HUMAN	DDRWREER	1348	1355	3	NA	NA	L	24_3470_01_phospho	1	20240517_bbm1840_24-3470_Kelleher_Huang_01	41110432	NA	NA
sp|P49750|YLPM1_HUMAN	M[15.9949]ADHWETAPR	1983	1992	3	NA	NA	L	24_3470_01_phospho	1	20240517_bbm1840_24-3470_Kelleher_Huang_01	5252394	NA	M(1.0000)ADHWETAPR
sp|P49750|YLPM1_HUMAN	DISTNKVEQIPYGER	1647	1661	2	NA	NA	L	24_3470_01_phospho	1	20240517_bbm1840_24-3470_Kelleher_Huang_01	18154184	NA	NA
sp|P49750|YLPM1_HUMAN	DISTNKVEQIPYGER	1647	1661	3	NA	NA	L	24_3470_01_phospho	1	20240517_bbm1840_24-3470_Kelleher_Huang_01	192364000	NA	NA
sp|P49750|YLPM1_HUMAN	LDKLDGLR	2054	2061	2	NA	NA	L	24_3470_01_phospho	1	20240517_bbm1840_24-3470_Kelleher_Huang_01	5.31853e+06	NA	NA
sp|P49750|YLPM1_HUMAN	DEPPRAPWNHGEERGHEEFPLDGR	1186	1209	4	NA	NA	L	24_3470_01_phospho	1	20240517_bbm1840_24-3470_Kelleher_Huang_01	6356837	NA	NA
sp|P49750|YLPM1_HUMAN	DEPPRAPWNHGEERGHEEFPLDGR	1186	1209	5	NA	NA	L	24_3470_01_phospho	1	20240517_bbm1840_24-3470_Kelleher_Huang_01	21597556	NA	NA
sp|P49750|YLPM1_HUMAN	SSYLESPR	751	758	2	NA	NA	L	24_3470_01_phospho	1	20240517_bbm1840_24-3470_Kelleher_Huang_01	12506512	NA	NA
sp|P49750|YLPM1_HUMAN	ATQSYLQEK	491	499	2	NA	NA	L	24_3470_01_phospho	1	20240517_bbm1840_24-3470_Kelleher_Huang_01	63458744	NA	NA
sp|P49750|YLPM1_HUMAN	VPGGLQGSQDR	1093	1103	2	NA	NA	L	24_3470_01_phospho	1	20240517_bbm1840_24-3470_Kelleher_Huang_01	20962592	NA	NA
sp|P49750|YLPM1_HUMAN	YWREC[57.0215]ER	1226	1232	3	NA	NA	L	24_3470_01_phospho	1	20240517_bbm1840_24-3470_Kelleher_Huang_01	11664931	NA	NA
sp|P49750|YLPM1_HUMAN	DKEVEFGGPAPR	1856	1867	2	NA	NA	L	24_3470_01_phospho	1	20240517_bbm1840_24-3470_Kelleher_Huang_01	21415924	NA	NA
sp|P49750|YLPM1_HUMAN	DKEVEFGGPAPR	1856	1867	3	NA	NA	L	24_3470_01_phospho	1	20240517_bbm1840_24-3470_Kelleher_Huang_01	120377208	NA	NA
sp|P49750|YLPM1_HUMAN	EYPERGDTWR	1375	1384	3	NA	NA	L	24_3470_01_phospho	1	20240517_bbm1840_24-3470_Kelleher_Huang_01	7.05138e+06	NA	NA
sp|P49750|YLPM1_HUMAN	DNRLEGNRGNSSSYR	1007	1021	4	NA	NA	L	24_3470_01_phospho	1	20240517_bbm1840_24-3470_Kelleher_Huang_01	6141590	NA	NA
sp|P49750|YLPM1_HUMAN	EKVPGGLQGSQDR	1091	1103	2	NA	NA	L	24_3470_01_phospho	1	20240517_bbm1840_24-3470_Kelleher_Huang_01	12671195	NA	NA
sp|P49750|YLPM1_HUMAN	EKVPGGLQGSQDR	1091	1103	3	NA	NA	L	24_3470_01_phospho	1	20240517_bbm1840_24-3470_Kelleher_Huang_01	124621920	NA	NA
sp|P49750|YLPM1_HUMAN	EKVPGGLQGS[79.9663]QDRGAAGSR	1091	1109	3	NA	NA	L	24_3470_01_phospho	1	20240517_bbm1840_24-3470_Kelleher_Huang_01	10584944	EKVPGGLQGS(0.7153)QDRGAAGS(0.2847)R	NA
sp|P49750|YLPM1_HUMAN	EC[57.0215]ERDYQDDTLELYNREDR	1229	1247	4	NA	NA	L	24_3470_01_phospho	1	20240517_bbm1840_24-3470_Kelleher_Huang_01	10682259	NA	NA
sp|P49750|YLPM1_HUMAN	STFETEHAGQR	1673	1683	2	NA	NA	L	24_3470_01_phospho	1	20240517_bbm1840_24-3470_Kelleher_Huang_01	61267264	NA	NA
sp|P49750|YLPM1_HUMAN	STFETEHAGQR	1673	1683	3	NA	NA	L	24_3470_01_phospho	1	20240517_bbm1840_24-3470_Kelleher_Huang_01	108994960	NA	NA
sp|P49750|YLPM1_HUMAN	STFETEHAGQRDR	1673	1685	3	NA	NA	L	24_3470_01_phospho	1	20240517_bbm1840_24-3470_Kelleher_Huang_01	12892398	NA	NA
sp|P49750|YLPM1_HUMAN	STFETEHAGQRDRYDR	1673	1688	4	NA	NA	L	24_3470_01_phospho	1	20240517_bbm1840_24-3470_Kelleher_Huang_01	6.27198e+06	NA	NA
sp|P49750|YLPM1_HUMAN	RAGS[79.9663]QERGPLR	1116	1126	3	NA	NA	L	24_3470_01_phospho	1	20240517_bbm1840_24-3470_Kelleher_Huang_01	72285936	RAGS(1.0000)QERGPLR	NA
sp|P49750|YLPM1_HUMAN	GHEEFPLDGR	1200	1209	2	NA	NA	L	24_3470_01_phospho	1	20240517_bbm1840_24-3470_Kelleher_Huang_01	17153102	NA	NA
sp|P49750|YLPM1_HUMAN	GHEEFPLDGR	1200	1209	3	NA	NA	L	24_3470_01_phospho	1	20240517_bbm1840_24-3470_Kelleher_Huang_01	34216852	NA	NA
sp|P49750|YLPM1_HUMAN	EHGYDRDFR	1358	1366	3	NA	NA	L	24_3470_01_phospho	1	20240517_bbm1840_24-3470_Kelleher_Huang_01	20088780	NA	NA
sp|P49750|YLPM1_HUMAN	EHGYDRDFRDR	1358	1368	4	NA	NA	L	24_3470_01_phospho	1	20240517_bbm1840_24-3470_Kelleher_Huang_01	3.79931e+06	NA	NA
sp|P49750|YLPM1_HUMAN	QHEIILK	1452	1458	2	NA	NA	L	24_3470_01_phospho	1	20240517_bbm1840_24-3470_Kelleher_Huang_01	25677126	NA	NA
sp|P49750|YLPM1_HUMAN	QSGPQWK	832	838	2	NA	NA	L	24_3470_01_phospho	1	20240517_bbm1840_24-3470_Kelleher_Huang_01	33517142	NA	NA
sp|P49750|YLPM1_HUMAN	QHLLSLQQR	300	308	2	NA	NA	L	24_3470_01_phospho	1	20240517_bbm1840_24-3470_Kelleher_Huang_01	24130202	NA	NA
sp|P49750|YLPM1_HUMAN	QHLLSLQQR	300	308	3	NA	NA	L	24_3470_01_phospho	1	20240517_bbm1840_24-3470_Kelleher_Huang_01	129808352	NA	NA
sp|P49750|YLPM1_HUMAN	QSNVIADHR	1699	1707	2	NA	NA	L	24_3470_01_phospho	1	20240517_bbm1840_24-3470_Kelleher_Huang_01	5366253	NA	NA
sp|P49750|YLPM1_HUMAN	QSNVIADHRDFK	1699	1710	3	NA	NA	L	24_3470_01_phospho	1	20240517_bbm1840_24-3470_Kelleher_Huang_01	3094303	NA	NA
sp|P49750|YLPM1_HUMAN	QSNVIADHRDFKR	1699	1711	3	NA	NA	L	24_3470_01_phospho	1	20240517_bbm1840_24-3470_Kelleher_Huang_01	24681556	NA	NA
sp|P49750|YLPM1_HUMAN	QSNVIADHRDFKR	1699	1711	4	NA	NA	L	24_3470_01_phospho	1	20240517_bbm1840_24-3470_Kelleher_Huang_01	56343608	NA	NA
sp|P49750|YLPM1_HUMAN	QLQAAAAHWQQHQQHR	382	397	3	NA	NA	L	24_3470_01_phospho	1	20240517_bbm1840_24-3470_Kelleher_Huang_01	12443568	NA	NA
sp|P49750|YLPM1_HUMAN	QLQAAAAHWQQHQQHR	382	397	4	NA	NA	L	24_3470_01_phospho	1	20240517_bbm1840_24-3470_Kelleher_Huang_01	56580116	NA	NA
sp|P49750|YLPM1_HUMAN	QLQAAAAHWQQHQQHR	382	397	5	NA	NA	L	24_3470_01_phospho	1	20240517_bbm1840_24-3470_Kelleher_Huang_01	31227316	NA	NA
sp|P49750|YLPM1_HUMAN	VEQIPYGER	1653	1661	2	NA	NA	L	24_3470_01_phospho	1	20240517_bbm1840_24-3470_Kelleher_Huang_01	4890883	NA	NA
sp|P49750|YLPM1_HUMAN	APWNHGEERGHEEFPLDGR	1191	1209	4	NA	NA	L	24_3470_01_phospho	1	20240517_bbm1840_24-3470_Kelleher_Huang_01	16799578	NA	NA
sp|P49750|YLPM1_HUMAN	YRDDRWR	1346	1352	3	NA	NA	L	24_3470_01_phospho	1	20240517_bbm1840_24-3470_Kelleher_Huang_01	57656256	NA	NA
sp|P49750|YLPM1_HUMAN	GLVRPGSSR	1082	1090	2	NA	NA	L	24_3470_01_phospho	1	20240517_bbm1840_24-3470_Kelleher_Huang_01	13396771	NA	NA
sp|P49750|YLPM1_HUMAN	DREPYFDR	1691	1698	2	NA	NA	L	24_3470_01_phospho	1	20240517_bbm1840_24-3470_Kelleher_Huang_01	31520912	NA	NA
sp|P49750|YLPM1_HUMAN	DREPYFDR	1691	1698	3	NA	NA	L	24_3470_01_phospho	1	20240517_bbm1840_24-3470_Kelleher_Huang_01	67802416	NA	NA
sp|P49750|YLPM1_HUMAN	DREPYFDRQSNVIADHR	1691	1707	4	NA	NA	L	24_3470_01_phospho	1	20240517_bbm1840_24-3470_Kelleher_Huang_01	3.9744e+06	NA	NA
sp|P49750|YLPM1_HUMAN	DREPYFDRQS[79.9663]NVIADHR	1691	1707	4	NA	NA	L	24_3470_01_phospho	1	20240517_bbm1840_24-3470_Kelleher_Huang_01	12580666	DREPY(0.0664)FDRQS(0.9336)NVIADHR	NA
sp|P49750|YLPM1_HUMAN	MADHWETAPR	1983	1992	3	NA	NA	L	24_3470_01_phospho	1	20240517_bbm1840_24-3470_Kelleher_Huang_01	6910390	NA	NA
sp|P49750|YLPM1_HUMAN	DWEAIASR	2069	2076	2	NA	NA	L	24_3470_01_phospho	1	20240517_bbm1840_24-3470_Kelleher_Huang_01	44990220	NA	NA
sp|P49750|YLPM1_HUMAN	DRGPFRPEPGDGGEK	1165	1179	3	NA	NA	L	24_3470_01_phospho	1	20240517_bbm1840_24-3470_Kelleher_Huang_01	127515928	NA	NA
sp|P49750|YLPM1_HUMAN	SQAEPLSGNKEPLADTSSNQQK	854	875	2	NA	NA	L	24_3470_01_phospho	1	20240517_bbm1840_24-3470_Kelleher_Huang_01	6891326	NA	NA
sp|P49750|YLPM1_HUMAN	DRGPFRPEPGDGGEK	1165	1179	4	NA	NA	L	24_3470_01_phospho	1	20240517_bbm1840_24-3470_Kelleher_Huang_01	40831160	NA	NA
sp|P49750|YLPM1_HUMAN	SQAEPLSGNKEPLADTSSNQQK	854	875	3	NA	NA	L	24_3470_01_phospho	1	20240517_bbm1840_24-3470_Kelleher_Huang_01	186868768	NA	NA
sp|P49750|YLPM1_HUMAN	SQAEPLSGNKEPLADT[79.9663]SSNQQK	854	875	3	NA	NA	L	24_3470_01_phospho	1	20240517_bbm1840_24-3470_Kelleher_Huang_01	2508322	S(0.0107)QAEPLS(0.0381)GNKEPLADT(0.3171)S(0.3171)S(0.3171)NQQK	NA
sp|P49750|YLPM1_HUMAN	VLSLDDYFITEVEKEEKDPDSGK	1868	1890	4	NA	NA	L	24_3470_01_phospho	1	20240517_bbm1840_24-3470_Kelleher_Huang_01	16431572	NA	NA
sp|P49750|YLPM1_HUMAN	ITDESGHLAEK	2128	2138	2	NA	NA	L	24_3470_01_phospho	1	20240517_bbm1840_24-3470_Kelleher_Huang_01	5.70687e+06	NA	NA
sp|P49750|YLPM1_HUMAN	AQAVTQPVPLANKPVPAQSTFPSK	938	961	3	NA	NA	L	24_3470_01_phospho	1	20240517_bbm1840_24-3470_Kelleher_Huang_01	76941472	NA	NA
sp|P49750|YLPM1_HUMAN	HFDQFWSAAK	1940	1949	2	NA	NA	L	24_3470_01_phospho	1	20240517_bbm1840_24-3470_Kelleher_Huang_01	70960080	NA	NA
sp|P49750|YLPM1_HUMAN	SGGLLPDPPR	741	750	2	NA	NA	L	24_3470_01_phospho	1	20240517_bbm1840_24-3470_Kelleher_Huang_01	148587616	NA	NA
sp|P49750|YLPM1_HUMAN	MEDYLQLPDDYDTR	2077	2090	2	NA	NA	L	24_3470_01_phospho	1	20240517_bbm1840_24-3470_Kelleher_Huang_01	2.95722e+06	NA	NA
sp|P49750|YLPM1_HUMAN	EVEFGGPAPR	1858	1867	2	NA	NA	L	24_3470_01_phospho	1	20240517_bbm1840_24-3470_Kelleher_Huang_01	3.76678e+06	NA	NA
sp|P49750|YLPM1_HUMAN	SLDNEWDRDYGRPLDEQESQFR	1303	1324	3	NA	NA	L	24_3470_01_phospho	1	20240517_bbm1840_24-3470_Kelleher_Huang_01	2.46625e+06	NA	NA
sp|P49750|YLPM1_HUMAN	SLDNEWDRDYGRPLDEQESQFR	1303	1324	4	NA	NA	L	24_3470_01_phospho	1	20240517_bbm1840_24-3470_Kelleher_Huang_01	32402488	NA	NA
sp|P49750|YLPM1_HUMAN	DYQDDTLELYNREDR	1233	1247	3	NA	NA	L	24_3470_01_phospho	1	20240517_bbm1840_24-3470_Kelleher_Huang_01	3.29946e+06	NA	NA
sp|P49750|YLPM1_HUMAN	LKQLQAAAAHWQQHQQHR	380	397	5	NA	NA	L	24_3470_01_phospho	1	20240517_bbm1840_24-3470_Kelleher_Huang_01	11915575	NA	NA
sp|P49750|YLPM1_HUMAN	KRDWEAIASR	2067	2076	3	NA	NA	L	24_3470_01_phospho	1	20240517_bbm1840_24-3470_Kelleher_Huang_01	100811224	NA	NA
sp|P49750|YLPM1_HUMAN	ERDIPS[79.9663]LPPLPPLPPLPPLDR	1325	1345	3	NA	NA	L	24_3470_01_phospho	1	20240517_bbm1840_24-3470_Kelleher_Huang_01	9975049	ERDIPS(1.0000)LPPLPPLPPLPPLDR	NA
sp|P49750|YLPM1_HUMAN	ERDREPYFDR	1689	1698	3	NA	NA	L	24_3470_01_phospho	1	20240517_bbm1840_24-3470_Kelleher_Huang_01	25843208	NA	NA
sp|P49750|YLPM1_HUMAN	IREYPERGDTWR	1373	1384	3	NA	NA	L	24_3470_01_phospho	1	20240517_bbm1840_24-3470_Kelleher_Huang_01	51495400	NA	NA
sp|P49750|YLPM1_HUMAN	IREYPERGDTWR	1373	1384	4	NA	NA	L	24_3470_01_phospho	1	20240517_bbm1840_24-3470_Kelleher_Huang_01	91952712	NA	NA
sp|P49750|YLPM1_HUMAN	NREHGYDRDFR	1356	1366	3	NA	NA	L	24_3470_01_phospho	1	20240517_bbm1840_24-3470_Kelleher_Huang_01	6.59544e+06	NA	NA
sp|P49750|YLPM1_HUMAN	NREHGYDRDFR	1356	1366	4	NA	NA	L	24_3470_01_phospho	1	20240517_bbm1840_24-3470_Kelleher_Huang_01	133860328	NA	NA
sp|P49750|YLPM1_HUMAN	GVIDYDRDRFDR	1724	1735	3	NA	NA	L	24_3470_01_phospho	1	20240517_bbm1840_24-3470_Kelleher_Huang_01	73415304	NA	NA
sp|P49750|YLPM1_HUMAN	GVIDYDRDRFDR	1724	1735	4	NA	NA	L	24_3470_01_phospho	1	20240517_bbm1840_24-3470_Kelleher_Huang_01	94027736	NA	NA
sp|P49750|YLPM1_HUMAN	LIRDKEVEFGGPAPR	1853	1867	3	NA	NA	L	24_3470_01_phospho	1	20240517_bbm1840_24-3470_Kelleher_Huang_01	44121188	NA	NA
sp|P49750|YLPM1_HUMAN	LIRDKEVEFGGPAPR	1853	1867	4	NA	NA	L	24_3470_01_phospho	1	20240517_bbm1840_24-3470_Kelleher_Huang_01	99520848	NA	NA
sp|P49750|YLPM1_HUMAN	TKGFEVYLAEMSADNQTC[57.0215]GKR	1950	1970	3	NA	NA	L	24_3470_01_phospho	1	20240517_bbm1840_24-3470_Kelleher_Huang_01	1.80922e+06	NA	NA
sp|P49750|YLPM1_HUMAN	TKGFEVYLAEMSADNQTC[57.0215]GKR	1950	1970	4	NA	NA	L	24_3470_01_phospho	1	20240517_bbm1840_24-3470_Kelleher_Huang_01	2.10056e+06	NA	NA
sp|P49750|YLPM1_HUMAN	GNSSSYRGPGQSR	1015	1027	3	NA	NA	L	24_3470_01_phospho	1	20240517_bbm1840_24-3470_Kelleher_Huang_01	19170458	NA	NA
sp|P49750|YLPM1_HUMAN	ERLDDWDRER	1216	1225	2	NA	NA	L	24_3470_01_phospho	1	20240517_bbm1840_24-3470_Kelleher_Huang_01	4.17196e+06	NA	NA
sp|P49750|YLPM1_HUMAN	ERLDDWDRER	1216	1225	3	NA	NA	L	24_3470_01_phospho	1	20240517_bbm1840_24-3470_Kelleher_Huang_01	166002928	NA	NA
sp|P49750|YLPM1_HUMAN	RFEDLGSR	767	774	2	NA	NA	L	24_3470_01_phospho	1	20240517_bbm1840_24-3470_Kelleher_Huang_01	118387224	NA	NA
sp|P49750|YLPM1_HUMAN	ITLRPDPLPER	1662	1672	2	NA	NA	L	24_3470_01_phospho	1	20240517_bbm1840_24-3470_Kelleher_Huang_01	9686697	NA	NA
sp|P49750|YLPM1_HUMAN	WADLEEK	2101	2107	2	NA	NA	L	24_3470_01_phospho	1	20240517_bbm1840_24-3470_Kelleher_Huang_01	7.25926e+06	NA	NA
sp|P49750|YLPM1_HUMAN	ITLRPDPLPER	1662	1672	3	NA	NA	L	24_3470_01_phospho	1	20240517_bbm1840_24-3470_Kelleher_Huang_01	358066784	NA	NA
sp|P49750|YLPM1_HUMAN	WADLEEKKDADR	2101	2112	3	NA	NA	L	24_3470_01_phospho	1	20240517_bbm1840_24-3470_Kelleher_Huang_01	41321664	NA	NA
sp|P49750|YLPM1_HUMAN	GGFDRPSYDR	1759	1768	3	NA	NA	L	24_3470_01_phospho	1	20240517_bbm1840_24-3470_Kelleher_Huang_01	9142771	NA	NA
sp|P49750|YLPM1_HUMAN	SQLLAPPPPSAPPGNK	242	257	2	NA	NA	L	24_3470_01_phospho	1	20240517_bbm1840_24-3470_Kelleher_Huang_01	127996320	NA	NA
sp|P49750|YLPM1_HUMAN	SALPYSSFSSDQGLGESSAAPSQPITAVK	707	735	2	NA	NA	L	24_3470_01_phospho	1	20240517_bbm1840_24-3470_Kelleher_Huang_01	5001578	NA	NA
sp|P49750|YLPM1_HUMAN	SQLLAPPPPSAPPGNKTTVQQEPLESGAK	242	270	3	NA	NA	L	24_3470_01_phospho	1	20240517_bbm1840_24-3470_Kelleher_Huang_01	17009870	NA	NA
sp|P49750|YLPM1_HUMAN	SALPYSSFSSDQGLGESSAAPSQPITAVK	707	735	3	NA	NA	L	24_3470_01_phospho	1	20240517_bbm1840_24-3470_Kelleher_Huang_01	71592656	NA	NA
sp|P49750|YLPM1_HUMAN	SALPY[79.9663]SSFSSDQGLGESSAAPSQPITAVK	707	735	3	NA	NA	L	24_3470_01_phospho	1	20240517_bbm1840_24-3470_Kelleher_Huang_01	22880946	S(0.0281)ALPY(0.1380)S(0.1380)S(0.1380)FS(0.1380)S(0.1380)DQGLGES(0.1380)S(0.1380)AAPS(0.0032)QPIT(0.0029)AVK	NA
sp|P49750|YLPM1_HUMAN	SALPY[79.9663]S[79.9663]SFSSDQGLGESSAAPSQPITAVK	707	735	3	NA	NA	L	24_3470_01_phospho	1	20240517_bbm1840_24-3470_Kelleher_Huang_01	10207854	S(0.0394)ALPY(0.3686)S(0.3686)S(0.3686)FS(0.3686)S(0.3686)DQGLGES(0.0629)S(0.0332)AAPS(0.0111)QPIT(0.0106)AVK	NA
sp|P49750|YLPM1_HUMAN	TTVQQEPLESGAK	258	270	2	NA	NA	L	24_3470_01_phospho	1	20240517_bbm1840_24-3470_Kelleher_Huang_01	123462272	NA	NA
sp|P49750|YLPM1_HUMAN	VRHFDQFWSAAK	1938	1949	3	NA	NA	L	24_3470_01_phospho	1	20240517_bbm1840_24-3470_Kelleher_Huang_01	4727838	NA	NA
sp|P49750|YLPM1_HUMAN	MQSAAFSIAADVK	879	891	2	NA	NA	L	24_3470_01_phospho	1	20240517_bbm1840_24-3470_Kelleher_Huang_01	1.97128e+06	NA	NA
sp|P49750|YLPM1_HUMAN	GPASQFYITPSTSLSPR	815	831	2	NA	NA	L	24_3470_01_phospho	1	20240517_bbm1840_24-3470_Kelleher_Huang_01	13768786	NA	NA
sp|P49750|YLPM1_HUMAN	MQSAAFSIAADVKDVK	879	894	3	NA	NA	L	24_3470_01_phospho	1	20240517_bbm1840_24-3470_Kelleher_Huang_01	13286336	NA	NA
sp|P49750|YLPM1_HUMAN	GPASQFYITPSTSLS[79.9663]PR	815	831	2	NA	NA	L	24_3470_01_phospho	1	20240517_bbm1840_24-3470_Kelleher_Huang_01	28954792	GPAS(0.0676)QFY(0.1408)IT(0.0111)PS(0.0898)T(0.0898)S(0.0898)LS(0.5113)PR	NA
sp|P49750|YLPM1_HUMAN	AIGFVVGQTDWEK	2115	2127	2	NA	NA	L	24_3470_01_phospho	1	20240517_bbm1840_24-3470_Kelleher_Huang_01	37449900	NA	NA
sp|P49750|YLPM1_HUMAN	AIGFVVGQTDWEKITDESGHLAEK	2115	2138	3	NA	NA	L	24_3470_01_phospho	1	20240517_bbm1840_24-3470_Kelleher_Huang_01	62320904	NA	NA
sp|P49750|YLPM1_HUMAN	AIGFVVGQTDWEKITDESGHLAEK	2115	2138	4	NA	NA	L	24_3470_01_phospho	1	20240517_bbm1840_24-3470_Kelleher_Huang_01	159607440	NA	NA
sp|P49750|YLPM1_HUMAN	AIGFVVGQT[79.9663]DWEKITDESGHLAEK	2115	2138	3	NA	NA	L	24_3470_01_phospho	1	20240517_bbm1840_24-3470_Kelleher_Huang_01	1.40862e+06	AIGFVVGQT(0.3333)DWEKIT(0.3333)DES(0.3333)GHLAEK	NA
sp|P49750|YLPM1_HUMAN	GPFRPEPGDGGEK	1167	1179	3	NA	NA	L	24_3470_01_phospho	1	20240517_bbm1840_24-3470_Kelleher_Huang_01	36240664	NA	NA
sp|P49750|YLPM1_HUMAN	GLGRS[79.9663]DFGR	1156	1164	2	NA	NA	L	24_3470_01_phospho	1	20240517_bbm1840_24-3470_Kelleher_Huang_01	4300852	GLGRS(1.0000)DFGR	NA
sp|P49750|YLPM1_HUMAN	FEGNRPDGPRPR	785	796	3	NA	NA	L	24_3470_01_phospho	1	20240517_bbm1840_24-3470_Kelleher_Huang_01	20112648	NA	NA
sp|P49750|YLPM1_HUMAN	GPGLVKQEDFR	1048	1058	2	NA	NA	L	24_3470_01_phospho	1	20240517_bbm1840_24-3470_Kelleher_Huang_01	5162613	NA	NA
sp|P49750|YLPM1_HUMAN	GPGLVKQEDFRDK	1048	1060	3	NA	NA	L	24_3470_01_phospho	1	20240517_bbm1840_24-3470_Kelleher_Huang_01	100770400	NA	NA
sp|P49750|YLPM1_HUMAN	KTLDDGFFPFIILDAINDRVR	1919	1939	3	NA	NA	L	24_3470_01_phospho	1	20240517_bbm1840_24-3470_Kelleher_Huang_01	1.64311e+06	NA	NA
sp|P49750|YLPM1_HUMAN	KTLDDGFFPFIILDAINDRVR	1919	1939	4	NA	NA	L	24_3470_01_phospho	1	20240517_bbm1840_24-3470_Kelleher_Huang_01	1.15259e+06	NA	NA
sp|P49754|VPS41_HUMAN	ALEIC[57.0215]QQR	643	650	2	NA	NA	L	24_3470_01_phospho	1	20240517_bbm1840_24-3470_Kelleher_Huang_01	9808645	NA	NA
sp|P49756|RBM25_HUMAN	SLIEKIPTAKPELFAYPLDWSIVDSILM[15.9949]ER	740	769	3	NA	NA	L	24_3470_01_phospho	1	20240517_bbm1840_24-3470_Kelleher_Huang_01	879228	NA	SLIEKIPTAKPELFAYPLDWSIVDSILM(1.0000)ER
sp|P49756|RBM25_HUMAN	SLIEKIPTAKPELFAYPLDWSIVDSILM[15.9949]ER	740	769	4	NA	NA	L	24_3470_01_phospho	1	20240517_bbm1840_24-3470_Kelleher_Huang_01	24237800	NA	SLIEKIPTAKPELFAYPLDWSIVDSILM(1.0000)ER
sp|P49756|RBM25_HUMAN	EKKEDIFR	239	246	3	NA	NA	L	24_3470_01_phospho	1	20240517_bbm1840_24-3470_Kelleher_Huang_01	1141486080	NA	NA
sp|P49756|RBM25_HUMAN	IIEYIGEEEATLVDFVC[57.0215]SK	779	797	2	NA	NA	L	24_3470_01_phospho	1	20240517_bbm1840_24-3470_Kelleher_Huang_01	267951328	NA	NA
sp|P49756|RBM25_HUMAN	IIEYIGEEEATLVDFVC[57.0215]SK	779	797	3	NA	NA	L	24_3470_01_phospho	1	20240517_bbm1840_24-3470_Kelleher_Huang_01	263525616	NA	NA
sp|P49756|RBM25_HUMAN	EYEKEAEREEER	474	485	2	NA	NA	L	24_3470_01_phospho	1	20240517_bbm1840_24-3470_Kelleher_Huang_01	31589776	NA	NA
sp|P49756|RBM25_HUMAN	EYEKEAEREEER	474	485	3	NA	NA	L	24_3470_01_phospho	1	20240517_bbm1840_24-3470_Kelleher_Huang_01	753995970	NA	NA
sp|P49756|RBM25_HUMAN	EYEKEAEREEER	474	485	4	NA	NA	L	24_3470_01_phospho	1	20240517_bbm1840_24-3470_Kelleher_Huang_01	28197464	NA	NA
sp|P49756|RBM25_HUMAN	ENDENC[57.0215]GPTTTVFVGNISEK	78	97	2	NA	NA	L	24_3470_01_phospho	1	20240517_bbm1840_24-3470_Kelleher_Huang_01	54298132	NA	NA
sp|P49756|RBM25_HUMAN	ENDENC[57.0215]GPTTTVFVGNISEK	78	97	3	NA	NA	L	24_3470_01_phospho	1	20240517_bbm1840_24-3470_Kelleher_Huang_01	13319716	NA	NA
sp|P49756|RBM25_HUMAN	IPTAKPELFAYPLDWSIVDSILMER	745	769	3	NA	NA	L	24_3470_01_phospho	1	20240517_bbm1840_24-3470_Kelleher_Huang_01	18106068	NA	NA
sp|P49756|RBM25_HUMAN	IPTAKPELFAYPLDWSIVDSILMERR	745	770	4	NA	NA	L	24_3470_01_phospho	1	20240517_bbm1840_24-3470_Kelleher_Huang_01	14113944	NA	NA
sp|P49756|RBM25_HUMAN	IPTAKPELFAYPLDWSIVDSILM[15.9949]ER	745	769	3	NA	NA	L	24_3470_01_phospho	1	20240517_bbm1840_24-3470_Kelleher_Huang_01	37740048	NA	IPTAKPELFAYPLDWSIVDSILM(1.0000)ER
sp|P49756|RBM25_HUMAN	IPTAKPELFAYPLDWSIVDSILM[15.9949]ERR	745	770	4	NA	NA	L	24_3470_01_phospho	1	20240517_bbm1840_24-3470_Kelleher_Huang_01	15777334	NA	IPTAKPELFAYPLDWSIVDSILM(1.0000)ERR
sp|P49756|RBM25_HUMAN	LKEFLEDYDDDRDDPK	496	511	2	NA	NA	L	24_3470_01_phospho	1	20240517_bbm1840_24-3470_Kelleher_Huang_01	7.65641e+06	NA	NA
sp|P49756|RBM25_HUMAN	LKEFLEDYDDDRDDPK	496	511	3	NA	NA	L	24_3470_01_phospho	1	20240517_bbm1840_24-3470_Kelleher_Huang_01	240463408	NA	NA
sp|P49756|RBM25_HUMAN	LKEFLEDYDDDRDDPK	496	511	4	NA	NA	L	24_3470_01_phospho	1	20240517_bbm1840_24-3470_Kelleher_Huang_01	238162336	NA	NA
sp|P49756|RBM25_HUMAN	EYSSELNAPSQESDSHPR	217	234	2	NA	NA	L	24_3470_01_phospho	1	20240517_bbm1840_24-3470_Kelleher_Huang_01	79240400	NA	NA
sp|P49756|RBM25_HUMAN	EYSSELNAPSQESDSHPR	217	234	3	NA	NA	L	24_3470_01_phospho	1	20240517_bbm1840_24-3470_Kelleher_Huang_01	1302606210	NA	NA
sp|P49756|RBM25_HUMAN	YYRGSALQK	512	520	3	NA	NA	L	24_3470_01_phospho	1	20240517_bbm1840_24-3470_Kelleher_Huang_01	8550904	NA	NA
sp|P49756|RBM25_HUMAN	EYSSELNAPSQESDSHPRK	217	235	3	NA	NA	L	24_3470_01_phospho	1	20240517_bbm1840_24-3470_Kelleher_Huang_01	16054370	NA	NA
sp|P49756|RBM25_HUMAN	EYSSELNAPSQESDSHPRK	217	235	4	NA	NA	L	24_3470_01_phospho	1	20240517_bbm1840_24-3470_Kelleher_Huang_01	54316168	NA	NA
sp|P49756|RBM25_HUMAN	EYSSELNAPSQESDS[79.9663]HPR	217	234	2	NA	NA	L	24_3470_01_phospho	1	20240517_bbm1840_24-3470_Kelleher_Huang_01	28837472	EY(0.0182)S(0.0185)S(0.0187)ELNAPS(0.0181)QES(0.0286)DS(0.8978)HPR	NA
sp|P49756|RBM25_HUMAN	EYSSELNAPSQESDS[79.9663]HPR	217	234	3	NA	NA	L	24_3470_01_phospho	1	20240517_bbm1840_24-3470_Kelleher_Huang_01	108907376	EY(0.0158)S(0.0163)S(0.0163)ELNAPS(0.0193)QES(0.0568)DS(0.8755)HPR	NA
sp|P49756|RBM25_HUMAN	EYSSELNAPSQESDS[79.9663]HPRKK	217	236	3	NA	NA	L	24_3470_01_phospho	1	20240517_bbm1840_24-3470_Kelleher_Huang_01	19807944	EY(0.0125)S(0.0130)S(0.0133)ELNAPS(0.0442)QES(0.1538)DS(0.7632)HPRKK	NA
sp|P49756|RBM25_HUMAN	LGASNSPGQPNSVK	672	685	2	NA	NA	L	24_3470_01_phospho	1	20240517_bbm1840_24-3470_Kelleher_Huang_01	12451837	NA	NA
sp|P49756|RBM25_HUMAN	EYSSELNAPSQESDS[79.9663]HPRKK	217	236	4	NA	NA	L	24_3470_01_phospho	1	20240517_bbm1840_24-3470_Kelleher_Huang_01	49958588	EY(0.0135)S(0.0136)S(0.0137)ELNAPS(0.0322)QES(0.1478)DS(0.7792)HPRKK	NA
sp|P49756|RBM25_HUMAN	LGASNSPGQPNSVKR	672	686	3	NA	NA	L	24_3470_01_phospho	1	20240517_bbm1840_24-3470_Kelleher_Huang_01	26829092	NA	NA
sp|P49756|RBM25_HUMAN	EYSSELNAPSQES[79.9663]DSHPRK	217	235	3	NA	NA	L	24_3470_01_phospho	1	20240517_bbm1840_24-3470_Kelleher_Huang_01	17006046	EY(0.0119)S(0.0127)S(0.0133)ELNAPS(0.0376)QES(0.4622)DS(0.4622)HPRK	NA
sp|P49756|RBM25_HUMAN	EYSSELNAPS[79.9663]QESDSHPR	217	234	3	NA	NA	L	24_3470_01_phospho	1	20240517_bbm1840_24-3470_Kelleher_Huang_01	3.95385e+06	EY(0.0962)S(0.0962)S(0.0962)ELNAPS(0.6568)QES(0.0322)DS(0.0225)HPR	NA
sp|P49756|RBM25_HUMAN	LGASNSPGQPNS[79.9663]VKRK	672	687	3	NA	NA	L	24_3470_01_phospho	1	20240517_bbm1840_24-3470_Kelleher_Huang_01	14799180	LGAS(0.0369)NS(0.0386)PGQPNS(0.9245)VKRK	NA
sp|P49756|RBM25_HUMAN	LGASNS[79.9663]PGQPNSVK	672	685	2	NA	NA	L	24_3470_01_phospho	1	20240517_bbm1840_24-3470_Kelleher_Huang_01	81359192	LGAS(0.0519)NS(0.8941)PGQPNS(0.0540)VK	NA
sp|P49756|RBM25_HUMAN	ASDMLIR	98	104	2	NA	NA	L	24_3470_01_phospho	1	20240517_bbm1840_24-3470_Kelleher_Huang_01	14072752	NA	NA
sp|P49756|RBM25_HUMAN	ASDM[15.9949]LIR	98	104	2	NA	NA	L	24_3470_01_phospho	1	20240517_bbm1840_24-3470_Kelleher_Huang_01	14469483	NA	ASDM(1.0000)LIR
sp|P49756|RBM25_HUMAN	LGASNS[79.9663]PGQPNSVKR	672	686	2	NA	NA	L	24_3470_01_phospho	1	20240517_bbm1840_24-3470_Kelleher_Huang_01	61468072	LGAS(0.0491)NS(0.8954)PGQPNS(0.0555)VKR	NA
sp|P49756|RBM25_HUMAN	LGASNS[79.9663]PGQPNSVKR	672	686	3	NA	NA	L	24_3470_01_phospho	1	20240517_bbm1840_24-3470_Kelleher_Huang_01	134135056	LGAS(0.0837)NS(0.8805)PGQPNS(0.0358)VKR	NA
sp|P49756|RBM25_HUMAN	LGASNS[79.9663]PGQPNS[79.9663]VK	672	685	2	NA	NA	L	24_3470_01_phospho	1	20240517_bbm1840_24-3470_Kelleher_Huang_01	13883160	LGAS(0.3730)NS(0.8125)PGQPNS(0.8145)VK	NA
sp|P49756|RBM25_HUMAN	LGASNS[79.9663]PGQPNS[79.9663]VKR	672	686	2	NA	NA	L	24_3470_01_phospho	1	20240517_bbm1840_24-3470_Kelleher_Huang_01	137639040	LGAS(0.1524)NS(0.9242)PGQPNS(0.9234)VKR	NA
sp|P49756|RBM25_HUMAN	LGASNS[79.9663]PGQPNS[79.9663]VKR	672	686	3	NA	NA	L	24_3470_01_phospho	1	20240517_bbm1840_24-3470_Kelleher_Huang_01	92416096	LGAS(0.3173)NS(0.8406)PGQPNS(0.8421)VKR	NA
