## Supplementary material for "Top-Down Individual Ion Mass Spectrometry Reveals 85-110 kDa Catenin Phospho-Proteoforms Regulated by Actomyosin Contractility": Table S1 (part 2 of 3)

### Sheet: Table S1a_Full results (continued)
Table S1a Full FragPipe Search Results.
sp|P49756|RBM25_HUMAN	LGASNS[79.9663]PGQPNS[79.9663]VKRK	672	687	2	NA	NA	L	24_3470_01_phospho	1	20240517_bbm1840_24-3470_Kelleher_Huang_01	21679104	LGAS(0.2050)NS(0.8979)PGQPNS(0.8970)VKRK	NA
sp|P49756|RBM25_HUMAN	LGASNS[79.9663]PGQPNS[79.9663]VKRK	672	687	3	NA	NA	L	24_3470_01_phospho	1	20240517_bbm1840_24-3470_Kelleher_Huang_01	178180256	LGAS(0.2143)NS(0.8927)PGQPNS(0.8930)VKRK	NA
sp|P49756|RBM25_HUMAN	RIRPWINK	770	777	3	NA	NA	L	24_3470_01_phospho	1	20240517_bbm1840_24-3470_Kelleher_Huang_01	110131144	NA	NA
sp|P49756|RBM25_HUMAN	EDINAIEMEEDKR	262	274	3	NA	NA	L	24_3470_01_phospho	1	20240517_bbm1840_24-3470_Kelleher_Huang_01	2.40642e+06	NA	NA
sp|P49756|RBM25_HUMAN	EDINAIEMEEDKRDLISR	262	279	3	NA	NA	L	24_3470_01_phospho	1	20240517_bbm1840_24-3470_Kelleher_Huang_01	14468964	NA	NA
sp|P49756|RBM25_HUMAN	EDINAIEMEEDKRDLISR	262	279	4	NA	NA	L	24_3470_01_phospho	1	20240517_bbm1840_24-3470_Kelleher_Huang_01	13252306	NA	NA
sp|P49756|RBM25_HUMAN	EDINAIEM[15.9949]EEDKR	262	274	3	NA	NA	L	24_3470_01_phospho	1	20240517_bbm1840_24-3470_Kelleher_Huang_01	2.62555e+06	NA	EDINAIEM(1.0000)EEDKR
sp|P49756|RBM25_HUMAN	EDINAIEM[15.9949]EEDKRDLISR	262	279	3	NA	NA	L	24_3470_01_phospho	1	20240517_bbm1840_24-3470_Kelleher_Huang_01	14274178	NA	EDINAIEM(1.0000)EEDKRDLISR
sp|P49756|RBM25_HUMAN	EDINAIEM[15.9949]EEDKRDLISR	262	279	4	NA	NA	L	24_3470_01_phospho	1	20240517_bbm1840_24-3470_Kelleher_Huang_01	10160814	NA	EDINAIEM(1.0000)EEDKRDLISR
sp|P49756|RBM25_HUMAN	AKENDENC[57.0215]GPTTTVFVGNISEK	76	97	2	NA	NA	L	24_3470_01_phospho	1	20240517_bbm1840_24-3470_Kelleher_Huang_01	31591824	NA	NA
sp|P49756|RBM25_HUMAN	IGLS[79.9663]LKLGASNSPGQPNSVKR	666	686	3	NA	NA	L	24_3470_01_phospho	1	20240517_bbm1840_24-3470_Kelleher_Huang_01	4.73515e+06	IGLS(0.8096)LKLGAS(0.1052)NS(0.0635)PGQPNS(0.0216)VKR	NA
sp|P49756|RBM25_HUMAN	IGLS[79.9663]LKLGASNS[79.9663]PGQPNSVKR	666	686	3	NA	NA	L	24_3470_01_phospho	1	20240517_bbm1840_24-3470_Kelleher_Huang_01	29235930	IGLS(0.7982)LKLGAS(0.3525)NS(0.7937)PGQPNS(0.0556)VKR	NA
sp|P49756|RBM25_HUMAN	AKENDENC[57.0215]GPTTTVFVGNISEK	76	97	3	NA	NA	L	24_3470_01_phospho	1	20240517_bbm1840_24-3470_Kelleher_Huang_01	898915580	NA	NA
sp|P49756|RBM25_HUMAN	AKENDENC[57.0215]GPTTTVFVGNISEKASDMLIR	76	104	4	NA	NA	L	24_3470_01_phospho	1	20240517_bbm1840_24-3470_Kelleher_Huang_01	3.15095e+06	NA	NA
sp|P49756|RBM25_HUMAN	VQGASGKLQAFGFC[57.0215]EYKEPESTLR	119	142	3	NA	NA	L	24_3470_01_phospho	1	20240517_bbm1840_24-3470_Kelleher_Huang_01	4136237	NA	NA
sp|P49756|RBM25_HUMAN	VQGASGKLQAFGFC[57.0215]EYKEPESTLR	119	142	4	NA	NA	L	24_3470_01_phospho	1	20240517_bbm1840_24-3470_Kelleher_Huang_01	45725076	NA	NA
sp|P49756|RBM25_HUMAN	DREEDEEDAYER	432	443	2	NA	NA	L	24_3470_01_phospho	1	20240517_bbm1840_24-3470_Kelleher_Huang_01	224468064	NA	NA
sp|P49756|RBM25_HUMAN	EELEEIRQR	541	549	3	NA	NA	L	24_3470_01_phospho	1	20240517_bbm1840_24-3470_Kelleher_Huang_01	8077245	NA	NA
sp|P49756|RBM25_HUMAN	DREEDEEDAYER	432	443	3	NA	NA	L	24_3470_01_phospho	1	20240517_bbm1840_24-3470_Kelleher_Huang_01	515068768	NA	NA
sp|P49756|RBM25_HUMAN	DREEDEEDAYERR	432	444	2	NA	NA	L	24_3470_01_phospho	1	20240517_bbm1840_24-3470_Kelleher_Huang_01	14842440	NA	NA
sp|P49756|RBM25_HUMAN	DREEDEEDAYERR	432	444	3	NA	NA	L	24_3470_01_phospho	1	20240517_bbm1840_24-3470_Kelleher_Huang_01	671825020	NA	NA
sp|P49756|RBM25_HUMAN	DREEDEEDAYERR	432	444	4	NA	NA	L	24_3470_01_phospho	1	20240517_bbm1840_24-3470_Kelleher_Huang_01	27799924	NA	NA
sp|P49756|RBM25_HUMAN	GAIEVLIR	209	216	2	NA	NA	L	24_3470_01_phospho	1	20240517_bbm1840_24-3470_Kelleher_Huang_01	1911441540	NA	NA
sp|P49756|RBM25_HUMAN	GAIEVLIREYSSELNAPSQESDSHPR	209	234	3	NA	NA	L	24_3470_01_phospho	1	20240517_bbm1840_24-3470_Kelleher_Huang_01	32273546	NA	NA
sp|P49756|RBM25_HUMAN	GAIEVLIREYSSELNAPSQES[79.9663]DSHPR	209	234	3	NA	NA	L	24_3470_01_phospho	1	20240517_bbm1840_24-3470_Kelleher_Huang_01	5730725	GAIEVLIREY(0.0115)S(0.0118)S(0.0120)ELNAPS(0.0279)QES(0.4684)DS(0.4684)HPR	NA
sp|P49756|RBM25_HUMAN	LLHDLQIGEK	146	155	2	NA	NA	L	24_3470_01_phospho	1	20240517_bbm1840_24-3470_Kelleher_Huang_01	88260768	NA	NA
sp|P49756|RBM25_HUMAN	LLHDLQIGEK	146	155	3	NA	NA	L	24_3470_01_phospho	1	20240517_bbm1840_24-3470_Kelleher_Huang_01	765182460	NA	NA
sp|P49756|RBM25_HUMAN	LLHDLQIGEKK	146	156	2	NA	NA	L	24_3470_01_phospho	1	20240517_bbm1840_24-3470_Kelleher_Huang_01	27138618	NA	NA
sp|P49756|RBM25_HUMAN	LLHDLQIGEKK	146	156	3	NA	NA	L	24_3470_01_phospho	1	20240517_bbm1840_24-3470_Kelleher_Huang_01	679337600	NA	NA
sp|P49756|RBM25_HUMAN	LKNWEIR	461	467	2	NA	NA	L	24_3470_01_phospho	1	20240517_bbm1840_24-3470_Kelleher_Huang_01	201737664	NA	NA
sp|P49756|RBM25_HUMAN	RDREEDEEDAYER	431	443	3	NA	NA	L	24_3470_01_phospho	1	20240517_bbm1840_24-3470_Kelleher_Huang_01	21497684	NA	NA
sp|P49756|RBM25_HUMAN	ASNGNARPETVTNDDEEALDEETK	178	201	3	NA	NA	L	24_3470_01_phospho	1	20240517_bbm1840_24-3470_Kelleher_Huang_01	2.52293e+06	NA	NA
sp|P49756|RBM25_HUMAN	RDREEDEEDAYER	431	443	4	NA	NA	L	24_3470_01_phospho	1	20240517_bbm1840_24-3470_Kelleher_Huang_01	8178998	NA	NA
sp|P49756|RBM25_HUMAN	LKNWEIRER	461	469	2	NA	NA	L	24_3470_01_phospho	1	20240517_bbm1840_24-3470_Kelleher_Huang_01	14349923	NA	NA
sp|P49756|RBM25_HUMAN	LKNWEIRER	461	469	3	NA	NA	L	24_3470_01_phospho	1	20240517_bbm1840_24-3470_Kelleher_Huang_01	463965952	NA	NA
sp|P49756|RBM25_HUMAN	ALRLLHDLQIGEK	143	155	3	NA	NA	L	24_3470_01_phospho	1	20240517_bbm1840_24-3470_Kelleher_Huang_01	2.38359e+06	NA	NA
sp|P49756|RBM25_HUMAN	TKAQLDEWK	165	173	2	NA	NA	L	24_3470_01_phospho	1	20240517_bbm1840_24-3470_Kelleher_Huang_01	210020960	NA	NA
sp|P49756|RBM25_HUMAN	ALRLLHDLQIGEKK	143	156	4	NA	NA	L	24_3470_01_phospho	1	20240517_bbm1840_24-3470_Kelleher_Huang_01	9419106	NA	NA
sp|P49756|RBM25_HUMAN	TKAQLDEWK	165	173	3	NA	NA	L	24_3470_01_phospho	1	20240517_bbm1840_24-3470_Kelleher_Huang_01	263490560	NA	NA
sp|P49756|RBM25_HUMAN	TKAQLDEWKAK	165	175	2	NA	NA	L	24_3470_01_phospho	1	20240517_bbm1840_24-3470_Kelleher_Huang_01	9957861	NA	NA
sp|P49756|RBM25_HUMAN	LPVDSVFNK	689	697	2	NA	NA	L	24_3470_01_phospho	1	20240517_bbm1840_24-3470_Kelleher_Huang_01	2.17075e+06	NA	NA
sp|P49756|RBM25_HUMAN	TKAQLDEWKAK	165	175	3	NA	NA	L	24_3470_01_phospho	1	20240517_bbm1840_24-3470_Kelleher_Huang_01	419225440	NA	NA
sp|P49756|RBM25_HUMAN	LPVDSVFNKFEDEDSDDVPR	689	708	3	NA	NA	L	24_3470_01_phospho	1	20240517_bbm1840_24-3470_Kelleher_Huang_01	255543168	NA	NA
sp|P49756|RBM25_HUMAN	LPVDSVFNKFEDEDS[79.9663]DDVPR	689	708	3	NA	NA	L	24_3470_01_phospho	1	20240517_bbm1840_24-3470_Kelleher_Huang_01	11003358	LPVDS(0.3293)VFNKFEDEDS(0.6707)DDVPR	NA
sp|P49756|RBM25_HUMAN	LPVDS[79.9663]VFNKFEDEDSDDVPR	689	708	3	NA	NA	L	24_3470_01_phospho	1	20240517_bbm1840_24-3470_Kelleher_Huang_01	11089793	LPVDS(0.6395)VFNKFEDEDS(0.3605)DDVPR	NA
sp|P49756|RBM25_HUMAN	LLIYETEAK	829	837	2	NA	NA	L	24_3470_01_phospho	1	20240517_bbm1840_24-3470_Kelleher_Huang_01	353069184	NA	NA
sp|P49756|RBM25_HUMAN	LLIYETEAKK	829	838	2	NA	NA	L	24_3470_01_phospho	1	20240517_bbm1840_24-3470_Kelleher_Huang_01	86186520	NA	NA
sp|P49756|RBM25_HUMAN	LLIYETEAKK	829	838	3	NA	NA	L	24_3470_01_phospho	1	20240517_bbm1840_24-3470_Kelleher_Huang_01	563382210	NA	NA
sp|P49756|RBM25_HUMAN	LLIYETEAKKIGLVK	829	843	3	NA	NA	L	24_3470_01_phospho	1	20240517_bbm1840_24-3470_Kelleher_Huang_01	4.00528e+06	NA	NA
sp|P49756|RBM25_HUMAN	LLIYETEAKKIGLVK	829	843	4	NA	NA	L	24_3470_01_phospho	1	20240517_bbm1840_24-3470_Kelleher_Huang_01	9080727	NA	NA
sp|P49756|RBM25_HUMAN	EFLEDYDDDRDDPK	498	511	2	NA	NA	L	24_3470_01_phospho	1	20240517_bbm1840_24-3470_Kelleher_Huang_01	2.85154e+06	NA	NA
sp|P49756|RBM25_HUMAN	C[57.0215]GLVLSWK	110	117	2	NA	NA	L	24_3470_01_phospho	1	20240517_bbm1840_24-3470_Kelleher_Huang_01	239782960	NA	NA
sp|P49756|RBM25_HUMAN	EFLEDYDDDRDDPKYYR	498	514	3	NA	NA	L	24_3470_01_phospho	1	20240517_bbm1840_24-3470_Kelleher_Huang_01	24428102	NA	NA
sp|P49756|RBM25_HUMAN	C[57.0215]GLVLSWKR	110	118	2	NA	NA	L	24_3470_01_phospho	1	20240517_bbm1840_24-3470_Kelleher_Huang_01	69355552	NA	NA
sp|P49756|RBM25_HUMAN	C[57.0215]GLVLSWKR	110	118	3	NA	NA	L	24_3470_01_phospho	1	20240517_bbm1840_24-3470_Kelleher_Huang_01	192936160	NA	NA
sp|P49756|RBM25_HUMAN	EFLEDYDDDRDDPKYYR	498	514	4	NA	NA	L	24_3470_01_phospho	1	20240517_bbm1840_24-3470_Kelleher_Huang_01	83477040	NA	NA
sp|P49756|RBM25_HUMAN	LQAFGFC[57.0215]EYKEPESTLR	126	142	2	NA	NA	L	24_3470_01_phospho	1	20240517_bbm1840_24-3470_Kelleher_Huang_01	34198988	NA	NA
sp|P49756|RBM25_HUMAN	KLPVDSVFNKFEDEDSDDVPR	688	708	3	NA	NA	L	24_3470_01_phospho	1	20240517_bbm1840_24-3470_Kelleher_Huang_01	226467456	NA	NA
sp|P49756|RBM25_HUMAN	KLPVDSVFNKFEDEDSDDVPR	688	708	4	NA	NA	L	24_3470_01_phospho	1	20240517_bbm1840_24-3470_Kelleher_Huang_01	1119624830	NA	NA
sp|P49756|RBM25_HUMAN	LQAFGFC[57.0215]EYKEPESTLR	126	142	3	NA	NA	L	24_3470_01_phospho	1	20240517_bbm1840_24-3470_Kelleher_Huang_01	1398418430	NA	NA
sp|P49756|RBM25_HUMAN	KIIEYIGEEEATLVDFVC[57.0215]SK	778	797	2	NA	NA	L	24_3470_01_phospho	1	20240517_bbm1840_24-3470_Kelleher_Huang_01	3.14112e+06	NA	NA
sp|P49756|RBM25_HUMAN	KLPVDSVFNKFEDEDS[79.9663]DDVPR	688	708	3	NA	NA	L	24_3470_01_phospho	1	20240517_bbm1840_24-3470_Kelleher_Huang_01	69079664	KLPVDS(0.0692)VFNKFEDEDS(0.9308)DDVPR	NA
sp|P49756|RBM25_HUMAN	KLPVDS[79.9663]VFNKFEDEDSDDVPR	688	708	3	NA	NA	L	24_3470_01_phospho	1	20240517_bbm1840_24-3470_Kelleher_Huang_01	16020482	KLPVDS(0.9141)VFNKFEDEDS(0.0859)DDVPR	NA
sp|P49756|RBM25_HUMAN	KIIEYIGEEEATLVDFVC[57.0215]SK	778	797	3	NA	NA	L	24_3470_01_phospho	1	20240517_bbm1840_24-3470_Kelleher_Huang_01	73713664	NA	NA
sp|P49756|RBM25_HUMAN	LLVKVDAK	157	164	2	NA	NA	L	24_3470_01_phospho	1	20240517_bbm1840_24-3470_Kelleher_Huang_01	66689168	NA	NA
sp|P49756|RBM25_HUMAN	EAAYQER	454	460	2	NA	NA	L	24_3470_01_phospho	1	20240517_bbm1840_24-3470_Kelleher_Huang_01	86903048	NA	NA
sp|P49756|RBM25_HUMAN	AQLDEWK	167	173	2	NA	NA	L	24_3470_01_phospho	1	20240517_bbm1840_24-3470_Kelleher_Huang_01	338021344	NA	NA
sp|P49756|RBM25_HUMAN	IRPWINK	771	777	2	NA	NA	L	24_3470_01_phospho	1	20240517_bbm1840_24-3470_Kelleher_Huang_01	17184054	NA	NA
sp|P49756|RBM25_HUMAN	AQLDEWKAK	167	175	2	NA	NA	L	24_3470_01_phospho	1	20240517_bbm1840_24-3470_Kelleher_Huang_01	35338004	NA	NA
sp|P49756|RBM25_HUMAN	IRPWINKK	771	778	2	NA	NA	L	24_3470_01_phospho	1	20240517_bbm1840_24-3470_Kelleher_Huang_01	14426238	NA	NA
sp|P49756|RBM25_HUMAN	EISKFRDTHK	280	289	3	NA	NA	L	24_3470_01_phospho	1	20240517_bbm1840_24-3470_Kelleher_Huang_01	42059824	NA	NA
sp|P49756|RBM25_HUMAN	LVPLDYGEDDKNATK	712	726	2	NA	NA	L	24_3470_01_phospho	1	20240517_bbm1840_24-3470_Kelleher_Huang_01	29415428	NA	NA
sp|P49756|RBM25_HUMAN	IRPWINKK	771	778	3	NA	NA	L	24_3470_01_phospho	1	20240517_bbm1840_24-3470_Kelleher_Huang_01	816293250	NA	NA
sp|P49756|RBM25_HUMAN	AQLDEWKAK	167	175	3	NA	NA	L	24_3470_01_phospho	1	20240517_bbm1840_24-3470_Kelleher_Huang_01	246934784	NA	NA
sp|P49756|RBM25_HUMAN	LVPLDYGEDDKNATK	712	726	3	NA	NA	L	24_3470_01_phospho	1	20240517_bbm1840_24-3470_Kelleher_Huang_01	523792736	NA	NA
sp|P49756|RBM25_HUMAN	LVPLDYGEDDKNATKGTVNTEEK	712	734	3	NA	NA	L	24_3470_01_phospho	1	20240517_bbm1840_24-3470_Kelleher_Huang_01	4766940	NA	NA
sp|P49756|RBM25_HUMAN	LVPLDYGEDDKNATKGTVNTEEK	712	734	4	NA	NA	L	24_3470_01_phospho	1	20240517_bbm1840_24-3470_Kelleher_Huang_01	32122912	NA	NA
sp|P49756|RBM25_HUMAN	LVPLDYGEDDKNAT[79.9663]KGTVNTEEK	712	734	3	NA	NA	L	24_3470_01_phospho	1	20240517_bbm1840_24-3470_Kelleher_Huang_01	6.72977e+06	LVPLDY(0.0987)GEDDKNAT(0.4199)KGT(0.4199)VNT(0.0615)EEK	NA
sp|P49756|RBM25_HUMAN	EIS[79.9663]KFRDTHK	280	289	2	NA	NA	L	24_3470_01_phospho	1	20240517_bbm1840_24-3470_Kelleher_Huang_01	6.02156e+06	EIS(0.9251)KFRDT(0.0749)HK	NA
sp|P49756|RBM25_HUMAN	EIS[79.9663]KFRDTHK	280	289	3	NA	NA	L	24_3470_01_phospho	1	20240517_bbm1840_24-3470_Kelleher_Huang_01	269416832	EIS(0.9070)KFRDT(0.0930)HK	NA
sp|P49756|RBM25_HUMAN	FPVAPLIPYPLITK	248	261	2	NA	NA	L	24_3470_01_phospho	1	20240517_bbm1840_24-3470_Kelleher_Huang_01	31055654	NA	NA
sp|P49756|RBM25_HUMAN	RFPVAPLIPYPLITK	247	261	2	NA	NA	L	24_3470_01_phospho	1	20240517_bbm1840_24-3470_Kelleher_Huang_01	49164268	NA	NA
sp|P49756|RBM25_HUMAN	LLAEGHPDPDAELQR	550	564	2	NA	NA	L	24_3470_01_phospho	1	20240517_bbm1840_24-3470_Kelleher_Huang_01	85108688	NA	NA
sp|P49756|RBM25_HUMAN	RFPVAPLIPYPLITK	247	261	3	NA	NA	L	24_3470_01_phospho	1	20240517_bbm1840_24-3470_Kelleher_Huang_01	1251821820	NA	NA
sp|P49756|RBM25_HUMAN	LLAEGHPDPDAELQR	550	564	3	NA	NA	L	24_3470_01_phospho	1	20240517_bbm1840_24-3470_Kelleher_Huang_01	2097929600	NA	NA
sp|P49756|RBM25_HUMAN	LLAEGHPDPDAELQRMEQEAER	550	571	3	NA	NA	L	24_3470_01_phospho	1	20240517_bbm1840_24-3470_Kelleher_Huang_01	6273827	NA	NA
sp|P49756|RBM25_HUMAN	LLAEGHPDPDAELQRM[15.9949]EQEAER	550	571	4	NA	NA	L	24_3470_01_phospho	1	20240517_bbm1840_24-3470_Kelleher_Huang_01	29851136	NA	LLAEGHPDPDAELQRM(1.0000)EQEAER
sp|P49756|RBM25_HUMAN	FEDEDSDDVPR	698	708	2	NA	NA	L	24_3470_01_phospho	1	20240517_bbm1840_24-3470_Kelleher_Huang_01	5002248	NA	NA
sp|P49756|RBM25_HUMAN	VM[15.9949]AHSSPQSILDDVAM[15.9949]VLDEEAEVFIVK	798	825	3	NA	NA	L	24_3470_01_phospho	1	20240517_bbm1840_24-3470_Kelleher_Huang_01	5520571	NA	VM(1.0000)AHSSPQSILDDVAM(1.0000)VLDEEAEVFIVK
sp|P49756|RBM25_HUMAN	KLVPLDYGEDDKNATK	711	726	2	NA	NA	L	24_3470_01_phospho	1	20240517_bbm1840_24-3470_Kelleher_Huang_01	18279284	NA	NA
sp|P49756|RBM25_HUMAN	KLVPLDYGEDDKNATK	711	726	3	NA	NA	L	24_3470_01_phospho	1	20240517_bbm1840_24-3470_Kelleher_Huang_01	1040838270	NA	NA
sp|P49756|RBM25_HUMAN	KLVPLDYGEDDKNATK	711	726	4	NA	NA	L	24_3470_01_phospho	1	20240517_bbm1840_24-3470_Kelleher_Huang_01	44709836	NA	NA
sp|P49756|RBM25_HUMAN	EKEAAYQER	452	460	3	NA	NA	L	24_3470_01_phospho	1	20240517_bbm1840_24-3470_Kelleher_Huang_01	55445736	NA	NA
sp|P49756|RBM25_HUMAN	EKEELEEIR	539	547	2	NA	NA	L	24_3470_01_phospho	1	20240517_bbm1840_24-3470_Kelleher_Huang_01	104658808	NA	NA
sp|P49756|RBM25_HUMAN	EKEELEEIR	539	547	3	NA	NA	L	24_3470_01_phospho	1	20240517_bbm1840_24-3470_Kelleher_Huang_01	254595280	NA	NA
sp|P49756|RBM25_HUMAN	EKEELEEIRQR	539	549	2	NA	NA	L	24_3470_01_phospho	1	20240517_bbm1840_24-3470_Kelleher_Huang_01	50352176	NA	NA
sp|P49756|RBM25_HUMAN	EKEELEEIRQR	539	549	3	NA	NA	L	24_3470_01_phospho	1	20240517_bbm1840_24-3470_Kelleher_Huang_01	1887866110	NA	NA
sp|P49756|RBM25_HUMAN	EKEELEEIRQR	539	549	4	NA	NA	L	24_3470_01_phospho	1	20240517_bbm1840_24-3470_Kelleher_Huang_01	123414392	NA	NA
sp|P49756|RBM25_HUMAN	NWEIRER	463	469	2	NA	NA	L	24_3470_01_phospho	1	20240517_bbm1840_24-3470_Kelleher_Huang_01	26247876	NA	NA
sp|P49756|RBM25_HUMAN	SLIEKIPTAKPELFAYPLDWSIVDSILMER	740	769	3	NA	NA	L	24_3470_01_phospho	1	20240517_bbm1840_24-3470_Kelleher_Huang_01	611990	NA	NA
sp|P49756|RBM25_HUMAN	SLIEKIPTAKPELFAYPLDWSIVDSILMER	740	769	4	NA	NA	L	24_3470_01_phospho	1	20240517_bbm1840_24-3470_Kelleher_Huang_01	12941844	NA	NA
sp|P49757|NUMB_HUMAN	YLGHVEVDESR	43	53	3	NA	NA	L	24_3470_01_phospho	1	20240517_bbm1840_24-3470_Kelleher_Huang_01	1.8469e+06	NA	NA
sp|P49790|NU153_HUMAN	NIVPGWLQR	49	57	2	NA	NA	L	24_3470_01_phospho	1	20240517_bbm1840_24-3470_Kelleher_Huang_01	30407352	NA	NA
sp|P49790|NU153_HUMAN	RC[57.0215]HQGPIKPYQQGR	20	33	4	NA	NA	L	24_3470_01_phospho	1	20240517_bbm1840_24-3470_Kelleher_Huang_01	10471504	NA	NA
sp|P49790|NU153_HUMAN	SSFNLGTIETK	1046	1056	2	NA	NA	L	24_3470_01_phospho	1	20240517_bbm1840_24-3470_Kelleher_Huang_01	18803186	NA	NA
sp|P49790|NU153_HUMAN	FSSPIVK	527	533	2	NA	NA	L	24_3470_01_phospho	1	20240517_bbm1840_24-3470_Kelleher_Huang_01	13927971	NA	NA
sp|P49790|NU153_HUMAN	AKQLSAQSYGVTSSTAR	293	309	3	NA	NA	L	24_3470_01_phospho	1	20240517_bbm1840_24-3470_Kelleher_Huang_01	2.5174e+06	NA	NA
sp|P49790|NU153_HUMAN	QLSAQSYGVTSSTAR	295	309	2	NA	NA	L	24_3470_01_phospho	1	20240517_bbm1840_24-3470_Kelleher_Huang_01	6359180	NA	NA
sp|P49790|NU153_HUMAN	n[42.0106]ASGAGGVGGGGGGK	2	15	2	NA	NA	L	24_3470_01_phospho	1	20240517_bbm1840_24-3470_Kelleher_Huang_01	16511835	NA	NA
sp|P49790|NU153_HUMAN	NVFSSSGTSFSGR	1453	1465	2	NA	NA	L	24_3470_01_phospho	1	20240517_bbm1840_24-3470_Kelleher_Huang_01	3.83368e+06	NA	NA
sp|P49790|NU153_HUMAN	KPAFNLSAFGTLSPSLGNSSILK	228	250	3	NA	NA	L	24_3470_01_phospho	1	20240517_bbm1840_24-3470_Kelleher_Huang_01	18695110	NA	NA
sp|P49790|NU153_HUMAN	SGIDITDFQAKR	343	354	3	NA	NA	L	24_3470_01_phospho	1	20240517_bbm1840_24-3470_Kelleher_Huang_01	14876101	NA	NA
sp|P49790|NU153_HUMAN	TTLSASGTGFGDK	706	718	2	NA	NA	L	24_3470_01_phospho	1	20240517_bbm1840_24-3470_Kelleher_Huang_01	7.02011e+06	NA	NA
sp|P49790|NU153_HUMAN	C[57.0215]QPVFSFGNSEQTKDENSSK	1129	1148	3	NA	NA	L	24_3470_01_phospho	1	20240517_bbm1840_24-3470_Kelleher_Huang_01	6415780	NA	NA
sp|P49790|NU153_HUMAN	TAELSGSSSTLEPIISSSAHHVTTVNSTNC[57.0215]K	556	586	4	NA	NA	L	24_3470_01_phospho	1	20240517_bbm1840_24-3470_Kelleher_Huang_01	4152014	NA	NA
sp|P49790|NU153_HUMAN	TAELSGSSSTLEPIISSSAHHVTTVNSTNC[57.0215]KK	556	587	4	NA	NA	L	24_3470_01_phospho	1	20240517_bbm1840_24-3470_Kelleher_Huang_01	3.5397e+06	NA	NA
sp|P49790|NU153_HUMAN	TAELSGSSSTLEPIISSSAHHVTTVNSTNC[57.0215]KK	556	587	5	NA	NA	L	24_3470_01_phospho	1	20240517_bbm1840_24-3470_Kelleher_Huang_01	4876427	NA	NA
sp|P49790|NU153_HUMAN	C[57.0215]HQGPIKPYQQGR	21	33	4	NA	NA	L	24_3470_01_phospho	1	20240517_bbm1840_24-3470_Kelleher_Huang_01	11010859	NA	NA
sp|P49790|NU153_HUMAN	RILQSLEK	310	317	2	NA	NA	L	24_3470_01_phospho	1	20240517_bbm1840_24-3470_Kelleher_Huang_01	7.28087e+06	NA	NA
sp|P49790|NU153_HUMAN	FGLSSGLSNPVSLTPFQFGVSNLGQEEKKEELPK	983	1016	4	NA	NA	L	24_3470_01_phospho	1	20240517_bbm1840_24-3470_Kelleher_Huang_01	13665078	NA	NA
sp|P49790|NU153_HUMAN	RIPSIVSSPLNSPLDR	327	342	3	NA	NA	L	24_3470_01_phospho	1	20240517_bbm1840_24-3470_Kelleher_Huang_01	4.50358e+06	NA	NA
sp|P49790|NU153_HUMAN	TSQLGDS[79.9663]PFYPGK	251	263	2	NA	NA	L	24_3470_01_phospho	1	20240517_bbm1840_24-3470_Kelleher_Huang_01	2844634	T(0.0622)S(0.0622)QLGDS(0.8119)PFY(0.0638)PGK	NA
sp|P49790|NU153_HUMAN	GGFSFGNVEPASLPSASVFVLGR	1080	1102	2	NA	NA	L	24_3470_01_phospho	1	20240517_bbm1840_24-3470_Kelleher_Huang_01	7.4867e+06	NA	NA
sp|P49790|NU153_HUMAN	GGFSFGNVEPAS[79.9663]LPSASVFVLGR	1080	1102	2	NA	NA	L	24_3470_01_phospho	1	20240517_bbm1840_24-3470_Kelleher_Huang_01	4.2105e+06	GGFS(0.0540)FGNVEPAS(0.9000)LPS(0.0232)AS(0.0227)VFVLGR	NA
sp|P49790|NU153_HUMAN	GGFSFGNVEPAS[79.9663]LPSASVFVLGR	1080	1102	3	NA	NA	L	24_3470_01_phospho	1	20240517_bbm1840_24-3470_Kelleher_Huang_01	2.88021e+06	GGFS(0.0736)FGNVEPAS(0.8688)LPS(0.0309)AS(0.0267)VFVLGR	NA
sp|P49790|NU153_HUMAN	TPPEDC[57.0215]EGPFRPAEILK	588	604	3	NA	NA	L	24_3470_01_phospho	1	20240517_bbm1840_24-3470_Kelleher_Huang_01	34996912	NA	NA
sp|P49790|NU153_HUMAN	AGSSWQC[57.0215]DTC[57.0215]LLQNK	658	672	2	NA	NA	L	24_3470_01_phospho	1	20240517_bbm1840_24-3470_Kelleher_Huang_01	9614244	NA	NA
sp|P49790|NU153_HUMAN	TTYGGAAAAVR	264	274	2	NA	NA	L	24_3470_01_phospho	1	20240517_bbm1840_24-3470_Kelleher_Huang_01	20184120	NA	NA
sp|P49790|NU153_HUMAN	NTPYQAPVRR	280	289	3	NA	NA	L	24_3470_01_phospho	1	20240517_bbm1840_24-3470_Kelleher_Huang_01	16958716	NA	NA
sp|P49790|NU153_HUMAN	C[57.0215]LAC[57.0215]ESAKPGTK	871	882	3	NA	NA	L	24_3470_01_phospho	1	20240517_bbm1840_24-3470_Kelleher_Huang_01	8372198	NA	NA
sp|P49790|NU153_HUMAN	SVYFKPSLTPSGEFR	380	394	3	NA	NA	L	24_3470_01_phospho	1	20240517_bbm1840_24-3470_Kelleher_Huang_01	10944143	NA	NA
sp|P49790|NU153_HUMAN	GFDTSSSSSNSAASSSFK	887	904	2	NA	NA	L	24_3470_01_phospho	1	20240517_bbm1840_24-3470_Kelleher_Huang_01	2813609	NA	NA
sp|P49790|NU153_HUMAN	SVYFKPSLTPSGEFRK	380	395	3	NA	NA	L	24_3470_01_phospho	1	20240517_bbm1840_24-3470_Kelleher_Huang_01	4796739	NA	NA
sp|P49790|NU153_HUMAN	SVYFKPSLTPSGEFRK	380	395	4	NA	NA	L	24_3470_01_phospho	1	20240517_bbm1840_24-3470_Kelleher_Huang_01	18411294	NA	NA
sp|P49790|NU153_HUMAN	NTSLPPLWSPEAER	201	214	2	NA	NA	L	24_3470_01_phospho	1	20240517_bbm1840_24-3470_Kelleher_Huang_01	7423241	NA	NA
sp|P49790|NU153_HUMAN	SVYFKPS[79.9663]LTPSGEFRK	380	395	3	NA	NA	L	24_3470_01_phospho	1	20240517_bbm1840_24-3470_Kelleher_Huang_01	10751503	S(0.0233)VY(0.0270)FKPS(0.4646)LT(0.4646)PS(0.0205)GEFRK	NA
sp|P49790|NU153_HUMAN	TEEKQQEPVTSTSLVFGK	1103	1120	3	NA	NA	L	24_3470_01_phospho	1	20240517_bbm1840_24-3470_Kelleher_Huang_01	12565785	NA	NA
sp|P49790|NU153_HUMAN	TEEKQQEPVT[79.9663]STSLVFGK	1103	1120	3	NA	NA	L	24_3470_01_phospho	1	20240517_bbm1840_24-3470_Kelleher_Huang_01	1.46551e+06	T(0.0091)EEKQQEPVT(0.2477)S(0.2477)T(0.2477)S(0.2477)LVFGK	NA
sp|P49790|NU153_HUMAN	FGVSSESKPEEVKK	961	974	3	NA	NA	L	24_3470_01_phospho	1	20240517_bbm1840_24-3470_Kelleher_Huang_01	19193918	NA	NA
sp|P49790|NU153_HUMAN	FGVSSSSSGPSQTLTSTGNFK	905	925	2	NA	NA	L	24_3470_01_phospho	1	20240517_bbm1840_24-3470_Kelleher_Huang_01	6604506	NA	NA
sp|P49790|NU153_HUMAN	IDSVAAQPT[79.9663]ATSPVVYTRPAISSFSSSGIGFGESLK	622	657	3	NA	NA	L	24_3470_01_phospho	1	20240517_bbm1840_24-3470_Kelleher_Huang_01	1.63339e+06	IDS(0.0079)VAAQPT(0.2782)AT(0.2782)S(0.2782)PVVY(0.0209)T(0.0209)RPAIS(0.0209)S(0.0209)FS(0.0209)S(0.0209)S(0.0209)GIGFGES(0.0112)LK	NA
sp|P49790|NU153_HUMAN	FKKPEGSWDC[57.0215]ELC[57.0215]LVQNK	848	865	3	NA	NA	L	24_3470_01_phospho	1	20240517_bbm1840_24-3470_Kelleher_Huang_01	17002584	NA	NA
sp|P49790|NU153_HUMAN	FKKPEGSWDC[57.0215]ELC[57.0215]LVQNK	848	865	4	NA	NA	L	24_3470_01_phospho	1	20240517_bbm1840_24-3470_Kelleher_Huang_01	18211904	NA	NA
sp|P49790|NU153_HUMAN	SSSAGFSFGTGVINSTPAPANTIVTSENK	1017	1045	3	NA	NA	L	24_3470_01_phospho	1	20240517_bbm1840_24-3470_Kelleher_Huang_01	1.83597e+06	NA	NA
sp|P49790|NU153_HUMAN	QQHQGILSR	34	42	2	NA	NA	L	24_3470_01_phospho	1	20240517_bbm1840_24-3470_Kelleher_Huang_01	1.53208e+06	NA	NA
sp|P49790|NU153_HUMAN	YFNKNEDVC[57.0215]SC[57.0215]STDTSEVPR	58	77	3	NA	NA	L	24_3470_01_phospho	1	20240517_bbm1840_24-3470_Kelleher_Huang_01	1628061	NA	NA
sp|P49790|NU153_HUMAN	QQHQGILSR	34	42	3	NA	NA	L	24_3470_01_phospho	1	20240517_bbm1840_24-3470_Kelleher_Huang_01	17436832	NA	NA
sp|P49792|RBP2_HUMAN	VIPDFVC[57.0215]QGGDITKHDGTGGQSIYGDKFEDENFDVK	3116	3151	4	NA	NA	L	24_3470_01_phospho	1	20240517_bbm1840_24-3470_Kelleher_Huang_01	3.90269e+06	NA	NA
sp|P49792|RBP2_HUMAN	VIPDFVC[57.0215]QGGDITKHDGTGGQSIYGDKFEDENFDVK	3116	3151	5	NA	NA	L	24_3470_01_phospho	1	20240517_bbm1840_24-3470_Kelleher_Huang_01	10581349	NA	NA
sp|P49792|RBP2_HUMAN	LTPNAGSDR	1254	1262	2	NA	NA	L	24_3470_01_phospho	1	20240517_bbm1840_24-3470_Kelleher_Huang_01	14590931	NA	NA
sp|P49792|RBP2_HUMAN	KKPEDSPSDDDVLIVYELTPTAEQK	2621	2645	3	NA	NA	L	24_3470_01_phospho	1	20240517_bbm1840_24-3470_Kelleher_Huang_01	9126984	NA	NA
sp|P49792|RBP2_HUMAN	KKPEDSPSDDDVLIVYELTPTAEQK	2621	2645	4	NA	NA	L	24_3470_01_phospho	1	20240517_bbm1840_24-3470_Kelleher_Huang_01	30779066	NA	NA
sp|P49792|RBP2_HUMAN	ELVGPPLAETVFTPK	1384	1398	2	NA	NA	L	24_3470_01_phospho	1	20240517_bbm1840_24-3470_Kelleher_Huang_01	1.92859e+06	NA	NA
sp|P49792|RBP2_HUMAN	ELVGPPLAET[79.9663]VFTPK	1384	1398	2	NA	NA	L	24_3470_01_phospho	1	20240517_bbm1840_24-3470_Kelleher_Huang_01	2.35005e+06	ELVGPPLAET(0.5000)VFT(0.5000)PK	NA
sp|P49792|RBP2_HUMAN	FKTPEEAALFK	1285	1295	2	NA	NA	L	24_3470_01_phospho	1	20240517_bbm1840_24-3470_Kelleher_Huang_01	8931944	NA	NA
sp|P49792|RBP2_HUMAN	IAVAVLEETTR	2467	2477	2	NA	NA	L	24_3470_01_phospho	1	20240517_bbm1840_24-3470_Kelleher_Huang_01	21819032	NA	NA
sp|P49792|RBP2_HUMAN	FKTPEEAALFK	1285	1295	3	NA	NA	L	24_3470_01_phospho	1	20240517_bbm1840_24-3470_Kelleher_Huang_01	24097790	NA	NA
sp|P49792|RBP2_HUMAN	FKTPELAEEFK	2126	2136	3	NA	NA	L	24_3470_01_phospho	1	20240517_bbm1840_24-3470_Kelleher_Huang_01	4567953	NA	NA
sp|P49792|RBP2_HUMAN	IAVAVLEETTRER	2467	2479	3	NA	NA	L	24_3470_01_phospho	1	20240517_bbm1840_24-3470_Kelleher_Huang_01	10761829	NA	NA
sp|P49792|RBP2_HUMAN	EGHWDC[57.0215]SIC[57.0215]LVR	1416	1427	3	NA	NA	L	24_3470_01_phospho	1	20240517_bbm1840_24-3470_Kelleher_Huang_01	3526896	NA	NA
sp|P49792|RBP2_HUMAN	LFRFDAEVSQWKER	2042	2055	4	NA	NA	L	24_3470_01_phospho	1	20240517_bbm1840_24-3470_Kelleher_Huang_01	3.69325e+06	NA	NA
sp|P49792|RBP2_HUMAN	LFRFDVESK	1201	1209	3	NA	NA	L	24_3470_01_phospho	1	20240517_bbm1840_24-3470_Kelleher_Huang_01	6142458	NA	NA
sp|P49792|RBP2_HUMAN	FGESTTGFNFSFK	2260	2272	2	NA	NA	L	24_3470_01_phospho	1	20240517_bbm1840_24-3470_Kelleher_Huang_01	8581814	NA	NA
sp|P49792|RBP2_HUMAN	DTSFLGSDDIGNIDVREPELEDLTR	397	421	3	NA	NA	L	24_3470_01_phospho	1	20240517_bbm1840_24-3470_Kelleher_Huang_01	9404598	NA	NA
sp|P49792|RBP2_HUMAN	FGES[79.9663]TTGFNFSFK	2260	2272	2	NA	NA	L	24_3470_01_phospho	1	20240517_bbm1840_24-3470_Kelleher_Huang_01	4306995	FGES(0.8459)T(0.0942)T(0.0354)GFNFS(0.0245)FK	NA
sp|P49792|RBP2_HUMAN	DTSFLGSDDIGNIDVREPELEDLTRYDVGAIR	397	428	4	NA	NA	L	24_3470_01_phospho	1	20240517_bbm1840_24-3470_Kelleher_Huang_01	8748396	NA	NA
sp|P49792|RBP2_HUMAN	ATNTDLLLAYANLMLLTLSTR	230	250	3	NA	NA	L	24_3470_01_phospho	1	20240517_bbm1840_24-3470_Kelleher_Huang_01	1.55951e+06	NA	NA
sp|P49792|RBP2_HUMAN	KPEDSPSDDDVLIVYELTPTAEQK	2622	2645	3	NA	NA	L	24_3470_01_phospho	1	20240517_bbm1840_24-3470_Kelleher_Huang_01	1.38649e+06	NA	NA
sp|P49792|RBP2_HUMAN	LFSSQYGK	1978	1985	2	NA	NA	L	24_3470_01_phospho	1	20240517_bbm1840_24-3470_Kelleher_Huang_01	18284520	NA	NA
sp|P49792|RBP2_HUMAN	TPELAEEFKQKFEEC[57.0215]QR	2128	2144	3	NA	NA	L	24_3470_01_phospho	1	20240517_bbm1840_24-3470_Kelleher_Huang_01	2607483	NA	NA
sp|P49792|RBP2_HUMAN	C[57.0215]RPLEENTADNEKEC[57.0215]IIVWEK	2696	2716	4	NA	NA	L	24_3470_01_phospho	1	20240517_bbm1840_24-3470_Kelleher_Huang_01	6955986	NA	NA
sp|P49792|RBP2_HUMAN	TFLTNDQTK	2182	2190	2	NA	NA	L	24_3470_01_phospho	1	20240517_bbm1840_24-3470_Kelleher_Huang_01	15433805	NA	NA
sp|P49792|RBP2_HUMAN	EGQWDC[57.0215]SAC[57.0215]LVQNEGSSTK	1480	1498	2	NA	NA	L	24_3470_01_phospho	1	20240517_bbm1840_24-3470_Kelleher_Huang_01	3.78564e+06	NA	NA
sp|P49792|RBP2_HUMAN	EGQWDC[57.0215]SSC[57.0215]LVR	1544	1555	2	NA	NA	L	24_3470_01_phospho	1	20240517_bbm1840_24-3470_Kelleher_Huang_01	12953479	NA	NA
sp|P49792|RBP2_HUMAN	EGQWDC[57.0215]SVC[57.0215]LVR	1607	1618	2	NA	NA	L	24_3470_01_phospho	1	20240517_bbm1840_24-3470_Kelleher_Huang_01	44950352	NA	NA
sp|P49792|RBP2_HUMAN	IVKEPTSHDNKDIC[57.0215]K	1322	1336	5	NA	NA	L	24_3470_01_phospho	1	20240517_bbm1840_24-3470_Kelleher_Huang_01	9004888	NA	NA
sp|P49792|RBP2_HUMAN	FGISEPGNQEK	1900	1910	2	NA	NA	L	24_3470_01_phospho	1	20240517_bbm1840_24-3470_Kelleher_Huang_01	13329244	NA	NA
sp|P49792|RBP2_HUMAN	FLGLLYELEENTDKAVEC[57.0215]YRR	65	85	3	NA	NA	L	24_3470_01_phospho	1	20240517_bbm1840_24-3470_Kelleher_Huang_01	5661594	NA	NA
sp|P49792|RBP2_HUMAN	KC[57.0215]VSC[57.0215]QNLNPSNK	1371	1383	3	NA	NA	L	24_3470_01_phospho	1	20240517_bbm1840_24-3470_Kelleher_Huang_01	1.94039e+06	NA	NA
sp|P49792|RBP2_HUMAN	SDAGNLNFEFQVAK	1337	1350	2	NA	NA	L	24_3470_01_phospho	1	20240517_bbm1840_24-3470_Kelleher_Huang_01	2.93116e+06	NA	NA
sp|P49792|RBP2_HUMAN	FLGLLYELEENTDKAVEC[57.0215]YRR	65	85	4	NA	NA	L	24_3470_01_phospho	1	20240517_bbm1840_24-3470_Kelleher_Huang_01	3.52512e+06	NA	NA
sp|P49792|RBP2_HUMAN	NTFNFGSK	1097	1104	2	NA	NA	L	24_3470_01_phospho	1	20240517_bbm1840_24-3470_Kelleher_Huang_01	12819752	NA	NA
sp|P49792|RBP2_HUMAN	SKPFAFGNSSATGSLFGFSFNAPLK	2530	2554	3	NA	NA	L	24_3470_01_phospho	1	20240517_bbm1840_24-3470_Kelleher_Huang_01	10329830	NA	NA
sp|P49792|RBP2_HUMAN	SDAGNLNFEFQVAKK	1337	1351	3	NA	NA	L	24_3470_01_phospho	1	20240517_bbm1840_24-3470_Kelleher_Huang_01	6073478	NA	NA
sp|P49792|RBP2_HUMAN	SKPFAFGNS[79.9663]SATGSLFGFSFNAPLK	2530	2554	3	NA	NA	L	24_3470_01_phospho	1	20240517_bbm1840_24-3470_Kelleher_Huang_01	1.88686e+06	S(0.0640)KPFAFGNS(0.2320)S(0.2320)AT(0.2320)GS(0.2320)LFGFS(0.0081)FNAPLK	NA
sp|P49792|RBP2_HUMAN	KVLPLLK	608	614	2	NA	NA	L	24_3470_01_phospho	1	20240517_bbm1840_24-3470_Kelleher_Huang_01	4314914	NA	NA
sp|P49792|RBP2_HUMAN	DKNFQWANTGAAVFGTQSVGTQSAGK	2867	2892	3	NA	NA	L	24_3470_01_phospho	1	20240517_bbm1840_24-3470_Kelleher_Huang_01	13331119	NA	NA
sp|P49792|RBP2_HUMAN	KGQWDC[57.0215]SVC[57.0215]C[57.0215]VQNESSSLK	1782	1800	3	NA	NA	L	24_3470_01_phospho	1	20240517_bbm1840_24-3470_Kelleher_Huang_01	11610372	NA	NA
sp|P49792|RBP2_HUMAN	FGNTEQGFK	1852	1860	2	NA	NA	L	24_3470_01_phospho	1	20240517_bbm1840_24-3470_Kelleher_Huang_01	22666232	NA	NA
sp|P49792|RBP2_HUMAN	FGQGDLPKPINSDFR	1459	1473	3	NA	NA	L	24_3470_01_phospho	1	20240517_bbm1840_24-3470_Kelleher_Huang_01	18149118	NA	NA
sp|P49792|RBP2_HUMAN	RITITEC[57.0215]GQI	3215	3224	2	NA	NA	L	24_3470_01_phospho	1	20240517_bbm1840_24-3470_Kelleher_Huang_01	10028241	NA	NA
sp|P49792|RBP2_HUMAN	YIASVQGSTPSPR	11	23	2	NA	NA	L	24_3470_01_phospho	1	20240517_bbm1840_24-3470_Kelleher_Huang_01	9564757	NA	NA
sp|P49792|RBP2_HUMAN	SFVWHALDYADELPKPEQLAIR	1263	1284	3	NA	NA	L	24_3470_01_phospho	1	20240517_bbm1840_24-3470_Kelleher_Huang_01	20273892	NA	NA
sp|P49792|RBP2_HUMAN	YIASVQGS[79.9663]TPS[79.9663]PR	11	23	2	NA	NA	L	24_3470_01_phospho	1	20240517_bbm1840_24-3470_Kelleher_Huang_01	2370922	Y(0.0557)IAS(0.2147)VQGS(0.5504)T(0.5504)PS(0.6288)PR	NA
sp|P49792|RBP2_HUMAN	SFVWHALDYADELPKPEQLAIR	1263	1284	4	NA	NA	L	24_3470_01_phospho	1	20240517_bbm1840_24-3470_Kelleher_Huang_01	16877204	NA	NA
sp|P49792|RBP2_HUMAN	SVVSYWNLALIFHR	676	689	3	NA	NA	L	24_3470_01_phospho	1	20240517_bbm1840_24-3470_Kelleher_Huang_01	6423301	NA	NA
sp|P49792|RBP2_HUMAN	YIC[57.0215]TYINVQERDPK	48	61	3	NA	NA	L	24_3470_01_phospho	1	20240517_bbm1840_24-3470_Kelleher_Huang_01	5.86375e+06	NA	NA
sp|P49792|RBP2_HUMAN	KDPNFKGFSGAGEK	1964	1977	3	NA	NA	L	24_3470_01_phospho	1	20240517_bbm1840_24-3470_Kelleher_Huang_01	11301958	NA	NA
sp|P49792|RBP2_HUMAN	LYLDGSEK	2688	2695	2	NA	NA	L	24_3470_01_phospho	1	20240517_bbm1840_24-3470_Kelleher_Huang_01	12415175	NA	NA
sp|P49792|RBP2_HUMAN	TAQEKDSLITPHVSR	2441	2455	4	NA	NA	L	24_3470_01_phospho	1	20240517_bbm1840_24-3470_Kelleher_Huang_01	11271881	NA	NA
sp|P49792|RBP2_HUMAN	ETNPVVFFDVC[57.0215]ADGEPLGR	3061	3079	2	NA	NA	L	24_3470_01_phospho	1	20240517_bbm1840_24-3470_Kelleher_Huang_01	15637012	NA	NA
sp|P49792|RBP2_HUMAN	TGEEDEEEFFC[57.0215]NR	1186	1198	2	NA	NA	L	24_3470_01_phospho	1	20240517_bbm1840_24-3470_Kelleher_Huang_01	12384108	NA	NA
sp|P49792|RBP2_HUMAN	GKQDFLKEIVETFANK	364	379	3	NA	NA	L	24_3470_01_phospho	1	20240517_bbm1840_24-3470_Kelleher_Huang_01	19266164	NA	NA
sp|P49792|RBP2_HUMAN	ILQNYDNK	2359	2366	2	NA	NA	L	24_3470_01_phospho	1	20240517_bbm1840_24-3470_Kelleher_Huang_01	7042348	NA	NA
sp|P49792|RBP2_HUMAN	LYRYDKDVGQWK	2339	2350	4	NA	NA	L	24_3470_01_phospho	1	20240517_bbm1840_24-3470_Kelleher_Huang_01	4.6393e+06	NA	NA
sp|P49792|RBP2_HUMAN	ILQNYDNKQVR	2359	2369	3	NA	NA	L	24_3470_01_phospho	1	20240517_bbm1840_24-3470_Kelleher_Huang_01	5214892	NA	NA
sp|P49792|RBP2_HUMAN	C[57.0215]VAC[57.0215]QNPDKPSPSTSVPAPASFK	1563	1585	3	NA	NA	L	24_3470_01_phospho	1	20240517_bbm1840_24-3470_Kelleher_Huang_01	2105245	NA	NA
sp|P49792|RBP2_HUMAN	HDGTGGQSIYGDKFEDENFDVK	3130	3151	3	NA	NA	L	24_3470_01_phospho	1	20240517_bbm1840_24-3470_Kelleher_Huang_01	3.45907e+06	NA	NA
sp|P49792|RBP2_HUMAN	HVVFGFVK	3186	3193	2	NA	NA	L	24_3470_01_phospho	1	20240517_bbm1840_24-3470_Kelleher_Huang_01	5060169	NA	NA
sp|P49792|RBP2_HUMAN	SGEEDEEILFKER	2925	2937	3	NA	NA	L	24_3470_01_phospho	1	20240517_bbm1840_24-3470_Kelleher_Huang_01	21427250	NA	NA
sp|P49792|RBP2_HUMAN	SWWDAVC[57.0215]TLIHR	530	541	3	NA	NA	L	24_3470_01_phospho	1	20240517_bbm1840_24-3470_Kelleher_Huang_01	7551499	NA	NA
sp|P49792|RBP2_HUMAN	FALVT[79.9663]PKKEGHWDC[57.0215]SIC[57.0215]LVR	1408	1427	4	NA	NA	L	24_3470_01_phospho	1	20240517_bbm1840_24-3470_Kelleher_Huang_01	13406066	FALVT(0.9201)PKKEGHWDCS(0.0799)ICLVR	NA
sp|P49792|RBP2_HUMAN	EIDTDSTSQGESK	2824	2836	2	NA	NA	L	24_3470_01_phospho	1	20240517_bbm1840_24-3470_Kelleher_Huang_01	18388932	NA	NA
sp|P49792|RBP2_HUMAN	SIFSSEK	2523	2529	2	NA	NA	L	24_3470_01_phospho	1	20240517_bbm1840_24-3470_Kelleher_Huang_01	8478645	NA	NA
sp|P49792|RBP2_HUMAN	GHVSLAAELSK	3050	3060	2	NA	NA	L	24_3470_01_phospho	1	20240517_bbm1840_24-3470_Kelleher_Huang_01	11886455	NA	NA
sp|P49792|RBP2_HUMAN	GHVSLAAELSK	3050	3060	3	NA	NA	L	24_3470_01_phospho	1	20240517_bbm1840_24-3470_Kelleher_Huang_01	8591185	NA	NA
sp|P49792|RBP2_HUMAN	VWLWTAC[57.0215]DFADGER	2401	2414	2	NA	NA	L	24_3470_01_phospho	1	20240517_bbm1840_24-3470_Kelleher_Huang_01	22223216	NA	NA
sp|P49792|RBP2_HUMAN	KEGQWDC[57.0215]SSC[57.0215]LVR	1543	1555	3	NA	NA	L	24_3470_01_phospho	1	20240517_bbm1840_24-3470_Kelleher_Huang_01	4209894	NA	NA
sp|P49792|RBP2_HUMAN	KEGQWDC[57.0215]SVC[57.0215]LVR	1606	1618	3	NA	NA	L	24_3470_01_phospho	1	20240517_bbm1840_24-3470_Kelleher_Huang_01	12349019	NA	NA
sp|P49792|RBP2_HUMAN	KEGSWWHC[57.0215]NSC[57.0215]SLK	1351	1364	3	NA	NA	L	24_3470_01_phospho	1	20240517_bbm1840_24-3470_Kelleher_Huang_01	3.03445e+06	NA	NA
sp|P49792|RBP2_HUMAN	STSGEGFQFGK	1953	1963	2	NA	NA	L	24_3470_01_phospho	1	20240517_bbm1840_24-3470_Kelleher_Huang_01	10643200	NA	NA
sp|P49792|RBP2_HUMAN	DGQYFEPVVPLPDLVEVSSGEENEQVVFSHR	2306	2336	3	NA	NA	L	24_3470_01_phospho	1	20240517_bbm1840_24-3470_Kelleher_Huang_01	7144328	NA	NA
sp|P49792|RBP2_HUMAN	KYIC[57.0215]TYINVQERDPK	47	61	3	NA	NA	L	24_3470_01_phospho	1	20240517_bbm1840_24-3470_Kelleher_Huang_01	4.78637e+06	NA	NA
sp|P49792|RBP2_HUMAN	KIESFGSPK	3201	3209	2	NA	NA	L	24_3470_01_phospho	1	20240517_bbm1840_24-3470_Kelleher_Huang_01	18208264	NA	NA
sp|P49792|RBP2_HUMAN	ALSELAALC[57.0215]YLIAFQVPRPK	311	330	3	NA	NA	L	24_3470_01_phospho	1	20240517_bbm1840_24-3470_Kelleher_Huang_01	13025302	NA	NA
sp|P49792|RBP2_HUMAN	TGSGLNSFYDQR	585	596	2	NA	NA	L	24_3470_01_phospho	1	20240517_bbm1840_24-3470_Kelleher_Huang_01	6190918	NA	NA
sp|P49792|RBP2_HUMAN	TGSGLNSFYDQREYIGR	585	601	3	NA	NA	L	24_3470_01_phospho	1	20240517_bbm1840_24-3470_Kelleher_Huang_01	6200681	NA	NA
sp|P49792|RBP2_HUMAN	SEEPDSITK	2793	2801	2	NA	NA	L	24_3470_01_phospho	1	20240517_bbm1840_24-3470_Kelleher_Huang_01	4995381	NA	NA
sp|P49792|RBP2_HUMAN	IAELLC[57.0215]KNDVTDGR	100	113	3	NA	NA	L	24_3470_01_phospho	1	20240517_bbm1840_24-3470_Kelleher_Huang_01	12222118	NA	NA
sp|P49792|RBP2_HUMAN	FDAEVSQWKER	2045	2055	2	NA	NA	L	24_3470_01_phospho	1	20240517_bbm1840_24-3470_Kelleher_Huang_01	2.49972e+06	NA	NA
sp|P49792|RBP2_HUMAN	FDAEVSQWKER	2045	2055	3	NA	NA	L	24_3470_01_phospho	1	20240517_bbm1840_24-3470_Kelleher_Huang_01	7.41098e+06	NA	NA
sp|P49792|RBP2_HUMAN	TKEVADC[57.0215]FKK	3026	3035	3	NA	NA	L	24_3470_01_phospho	1	20240517_bbm1840_24-3470_Kelleher_Huang_01	4500174	NA	NA
sp|P49792|RBP2_HUMAN	GVIFGQT[79.9663]SSTFTFADLAK	1935	1952	2	NA	NA	L	24_3470_01_phospho	1	20240517_bbm1840_24-3470_Kelleher_Huang_01	4.88536e+06	GVIFGQT(0.4446)S(0.4446)S(0.0653)T(0.0286)FT(0.0169)FADLAK	NA
sp|P49792|RBP2_HUMAN	SGLKDFK	2175	2181	2	NA	NA	L	24_3470_01_phospho	1	20240517_bbm1840_24-3470_Kelleher_Huang_01	9840632	NA	NA
sp|P49792|RBP2_HUMAN	KLPVPLESVK	734	743	2	NA	NA	L	24_3470_01_phospho	1	20240517_bbm1840_24-3470_Kelleher_Huang_01	6375219	NA	NA
sp|P49792|RBP2_HUMAN	YDKDVGQWK	2342	2350	2	NA	NA	L	24_3470_01_phospho	1	20240517_bbm1840_24-3470_Kelleher_Huang_01	3.99338e+06	NA	NA
sp|P49792|RBP2_HUMAN	YDKDVGQWKER	2342	2352	3	NA	NA	L	24_3470_01_phospho	1	20240517_bbm1840_24-3470_Kelleher_Huang_01	8068764	NA	NA
sp|P49792|RBP2_HUMAN	YDVGAIR	422	428	2	NA	NA	L	24_3470_01_phospho	1	20240517_bbm1840_24-3470_Kelleher_Huang_01	9287969	NA	NA
sp|P49792|RBP2_HUMAN	C[57.0215]IAC[57.0215]QC[57.0215]PSK	1744	1752	2	NA	NA	L	24_3470_01_phospho	1	20240517_bbm1840_24-3470_Kelleher_Huang_01	2.05198e+06	NA	NA
sp|P49792|RBP2_HUMAN	LLLDIPLQTPHK	2145	2156	3	NA	NA	L	24_3470_01_phospho	1	20240517_bbm1840_24-3470_Kelleher_Huang_01	13504424	NA	NA
sp|P49792|RBP2_HUMAN	LLVQHEINTLR	553	563	2	NA	NA	L	24_3470_01_phospho	1	20240517_bbm1840_24-3470_Kelleher_Huang_01	2.08447e+06	NA	NA
sp|P49792|RBP2_HUMAN	LLLDIPLQT[79.9663]PHKLVDTGR	2145	2162	3	NA	NA	L	24_3470_01_phospho	1	20240517_bbm1840_24-3470_Kelleher_Huang_01	31353376	LLLDIPLQT(0.8890)PHKLVDT(0.1110)GR	NA
sp|P49792|RBP2_HUMAN	LLVQHEINTLR	553	563	3	NA	NA	L	24_3470_01_phospho	1	20240517_bbm1840_24-3470_Kelleher_Huang_01	39969640	NA	NA
sp|P49792|RBP2_HUMAN	ELLQSFDSALQSVK	257	270	2	NA	NA	L	24_3470_01_phospho	1	20240517_bbm1840_24-3470_Kelleher_Huang_01	16584628	NA	NA
sp|P49792|RBP2_HUMAN	NRPDYVSEEEEDDEDFETAVK	2662	2682	3	NA	NA	L	24_3470_01_phospho	1	20240517_bbm1840_24-3470_Kelleher_Huang_01	9884557	NA	NA
sp|P49792|RBP2_HUMAN	KAEDIENDALSPEEQEEC[57.0215]KNYLR	690	712	4	NA	NA	L	24_3470_01_phospho	1	20240517_bbm1840_24-3470_Kelleher_Huang_01	3.45541e+06	NA	NA
sp|P49792|RBP2_HUMAN	LQDVADSFKK	2425	2434	3	NA	NA	L	24_3470_01_phospho	1	20240517_bbm1840_24-3470_Kelleher_Huang_01	4.17868e+06	NA	NA
sp|P49792|RBP2_HUMAN	EIVETFANK	371	379	2	NA	NA	L	24_3470_01_phospho	1	20240517_bbm1840_24-3470_Kelleher_Huang_01	5857631	NA	NA
sp|P49792|RBP2_HUMAN	FDVESKEWKER	1204	1214	3	NA	NA	L	24_3470_01_phospho	1	20240517_bbm1840_24-3470_Kelleher_Huang_01	7979284	NA	NA
sp|P49792|RBP2_HUMAN	C[57.0215]KFEEAQSILK	1296	1306	2	NA	NA	L	24_3470_01_phospho	1	20240517_bbm1840_24-3470_Kelleher_Huang_01	2159394	NA	NA
sp|P49792|RBP2_HUMAN	C[57.0215]KFEEAQSILK	1296	1306	3	NA	NA	L	24_3470_01_phospho	1	20240517_bbm1840_24-3470_Kelleher_Huang_01	4.34379e+06	NA	NA
sp|P49792|RBP2_HUMAN	ERTDVIQGDDVADATSEVEVSSTSETTPK	2478	2506	3	NA	NA	L	24_3470_01_phospho	1	20240517_bbm1840_24-3470_Kelleher_Huang_01	1.01374e+06	NA	NA
sp|P49792|RBP2_HUMAN	HGLQPALLVHWAEC[57.0215]LQK	568	584	3	NA	NA	L	24_3470_01_phospho	1	20240517_bbm1840_24-3470_Kelleher_Huang_01	16416486	NA	NA
sp|P49792|RBP2_HUMAN	SVELNPTQKDLVLK	86	99	3	NA	NA	L	24_3470_01_phospho	1	20240517_bbm1840_24-3470_Kelleher_Huang_01	12348099	NA	NA
sp|P49792|RBP2_HUMAN	HGLQPALLVHWAEC[57.0215]LQK	568	584	4	NA	NA	L	24_3470_01_phospho	1	20240517_bbm1840_24-3470_Kelleher_Huang_01	4781476	NA	NA
sp|P49792|RBP2_HUMAN	WDRDVSQWKER	2943	2953	3	NA	NA	L	24_3470_01_phospho	1	20240517_bbm1840_24-3470_Kelleher_Huang_01	2566118	NA	NA
sp|P49792|RBP2_HUMAN	WDRDVSQWKER	2943	2953	4	NA	NA	L	24_3470_01_phospho	1	20240517_bbm1840_24-3470_Kelleher_Huang_01	3.28468e+06	NA	NA
sp|P49792|RBP2_HUMAN	SGQSALYDALFSSQSPK	380	396	2	NA	NA	L	24_3470_01_phospho	1	20240517_bbm1840_24-3470_Kelleher_Huang_01	6.19529e+06	NA	NA
sp|P49792|RBP2_HUMAN	SGQSALYDALFSSQSPK	380	396	3	NA	NA	L	24_3470_01_phospho	1	20240517_bbm1840_24-3470_Kelleher_Huang_01	13986662	NA	NA
sp|P49792|RBP2_HUMAN	NSIPEPIDPLFK	620	631	2	NA	NA	L	24_3470_01_phospho	1	20240517_bbm1840_24-3470_Kelleher_Huang_01	7100139	NA	NA
sp|P49792|RBP2_HUMAN	SVFS[79.9663]TKEGQWDC[57.0215]SAC[57.0215]LVQNEGSSTK	1474	1498	3	NA	NA	L	24_3470_01_phospho	1	20240517_bbm1840_24-3470_Kelleher_Huang_01	7649113	S(0.1047)VFS(0.4156)T(0.4156)KEGQWDCS(0.0394)ACLVQNEGS(0.0083)S(0.0083)T(0.0082)K	NA
sp|P49792|RBP2_HUMAN	QKSWWDAVC[57.0215]TLIHR	528	541	3	NA	NA	L	24_3470_01_phospho	1	20240517_bbm1840_24-3470_Kelleher_Huang_01	3902672	NA	NA
sp|P49792|RBP2_HUMAN	QKSWWDAVC[57.0215]TLIHR	528	541	4	NA	NA	L	24_3470_01_phospho	1	20240517_bbm1840_24-3470_Kelleher_Huang_01	5907119	NA	NA
sp|P49792|RBP2_HUMAN	QKSWWDAVC[57.0215]TLIHRK	528	542	4	NA	NA	L	24_3470_01_phospho	1	20240517_bbm1840_24-3470_Kelleher_Huang_01	4921797	NA	NA
sp|P49792|RBP2_HUMAN	LHDSSGSQVGTGFK	1829	1842	3	NA	NA	L	24_3470_01_phospho	1	20240517_bbm1840_24-3470_Kelleher_Huang_01	7.47571e+06	NA	NA
sp|P49792|RBP2_HUMAN	LHDSS[79.9663]GSQVGTGFK	1829	1842	2	NA	NA	L	24_3470_01_phospho	1	20240517_bbm1840_24-3470_Kelleher_Huang_01	3.87744e+06	LHDS(0.1240)S(0.4158)GS(0.4158)QVGT(0.0443)GFK	NA
sp|P49792|RBP2_HUMAN	FKLQDVADSFKK	2423	2434	3	NA	NA	L	24_3470_01_phospho	1	20240517_bbm1840_24-3470_Kelleher_Huang_01	31980072	NA	NA
sp|P49792|RBP2_HUMAN	ILDDSDSNLSVVK	721	733	2	NA	NA	L	24_3470_01_phospho	1	20240517_bbm1840_24-3470_Kelleher_Huang_01	25594836	NA	NA
sp|P49792|RBP2_HUMAN	FKLQDVADSFKK	2423	2434	4	NA	NA	L	24_3470_01_phospho	1	20240517_bbm1840_24-3470_Kelleher_Huang_01	6807135	NA	NA
sp|P49792|RBP2_HUMAN	SGSSFVHQAS[79.9663]FKFGQGDLPKPINSDFR	1447	1473	4	NA	NA	L	24_3470_01_phospho	1	20240517_bbm1840_24-3470_Kelleher_Huang_01	7.5426e+06	S(0.0797)GS(0.0797)S(0.1561)FVHQAS(0.6696)FKFGQGDLPKPINS(0.0149)DFR	NA
sp|P49792|RBP2_HUMAN	EGFSIPVSADGFK	1887	1899	2	NA	NA	L	24_3470_01_phospho	1	20240517_bbm1840_24-3470_Kelleher_Huang_01	12014718	NA	NA
sp|P49841|GSK3B_HUMAN	VTTVVATPGQGPDRPQEVSYTDTK	37	60	3	NA	NA	L	24_3470_01_phospho	1	20240517_bbm1840_24-3470_Kelleher_Huang_01	1.92499e+06	NA	NA
sp|P49841|GSK3B_HUMAN	LLEYTPTAR	320	328	2	NA	NA	L	24_3470_01_phospho	1	20240517_bbm1840_24-3470_Kelleher_Huang_01	3.39426e+06	NA	NA
sp|P49841|GSK3B_HUMAN	LC[57.0215]DSGELVAIKK	75	86	3	NA	NA	L	24_3470_01_phospho	1	20240517_bbm1840_24-3470_Kelleher_Huang_01	1.58359e+06	NA	NA
sp|P49841|GSK3B_HUMAN	DIKPQNLLLDPDTAVLK	181	197	3	NA	NA	L	24_3470_01_phospho	1	20240517_bbm1840_24-3470_Kelleher_Huang_01	2.06192e+06	NA	NA
sp|P49915|GUAA_HUMAN	VVYIFGPPVKEPPTDVTPTFLTTGVLSTLR	560	589	3	NA	NA	L	24_3470_01_phospho	1	20240517_bbm1840_24-3470_Kelleher_Huang_01	1.99143e+06	NA	NA
sp|P50402|EMD_HUMAN	KIFEYETQR	37	45	2	NA	NA	L	24_3470_01_phospho	1	20240517_bbm1840_24-3470_Kelleher_Huang_01	4666792	NA	NA
sp|P50402|EMD_HUMAN	KIFEYETQR	37	45	3	NA	NA	L	24_3470_01_phospho	1	20240517_bbm1840_24-3470_Kelleher_Huang_01	9075218	NA	NA
sp|P50402|EMD_HUMAN	RYNIPHGPVVGSTR	18	31	3	NA	NA	L	24_3470_01_phospho	1	20240517_bbm1840_24-3470_Kelleher_Huang_01	40075724	NA	NA
sp|P50402|EMD_HUMAN	DSAYQSITHYRPVSASR	158	174	3	NA	NA	L	24_3470_01_phospho	1	20240517_bbm1840_24-3470_Kelleher_Huang_01	11746232	NA	NA
sp|P50402|EMD_HUMAN	TYGEPESAGPSR	104	115	2	NA	NA	L	24_3470_01_phospho	1	20240517_bbm1840_24-3470_Kelleher_Huang_01	46127080	NA	NA
sp|P50402|EMD_HUMAN	RYNIPHGPVVGSTRR	18	32	4	NA	NA	L	24_3470_01_phospho	1	20240517_bbm1840_24-3470_Kelleher_Huang_01	16747214	NA	NA
sp|P50402|EMD_HUMAN	DSAYQSITHYRPVSASR	158	174	4	NA	NA	L	24_3470_01_phospho	1	20240517_bbm1840_24-3470_Kelleher_Huang_01	15387843	NA	NA
sp|P50402|EMD_HUMAN	DSAYQSITHY[79.9663]RPVSASR	158	174	3	NA	NA	L	24_3470_01_phospho	1	20240517_bbm1840_24-3470_Kelleher_Huang_01	31875456	DS(0.0161)AY(0.0310)QS(0.0387)IT(0.0943)HY(0.3961)RPVS(0.3961)AS(0.0276)R	NA
sp|P50402|EMD_HUMAN	YNIPHGPVVGSTR	19	31	3	NA	NA	L	24_3470_01_phospho	1	20240517_bbm1840_24-3470_Kelleher_Huang_01	26373904	NA	NA
sp|P50402|EMD_HUMAN	IFEYETQR	38	45	2	NA	NA	L	24_3470_01_phospho	1	20240517_bbm1840_24-3470_Kelleher_Huang_01	19408550	NA	NA
sp|P50402|EMD_HUMAN	IFEYETQRR	38	46	3	NA	NA	L	24_3470_01_phospho	1	20240517_bbm1840_24-3470_Kelleher_Huang_01	14334834	NA	NA
sp|P50402|EMD_HUMAN	KEDALLYQSK	79	88	2	NA	NA	L	24_3470_01_phospho	1	20240517_bbm1840_24-3470_Kelleher_Huang_01	13421782	NA	NA
sp|P50402|EMD_HUMAN	GYNDDYYEESYFTTR	89	103	2	NA	NA	L	24_3470_01_phospho	1	20240517_bbm1840_24-3470_Kelleher_Huang_01	29351674	NA	NA
sp|P50416|CPT1A_HUMAN	LAALTAGDRVPWAR	380	393	3	NA	NA	L	24_3470_01_phospho	1	20240517_bbm1840_24-3470_Kelleher_Huang_01	6461213	NA	NA
sp|P50416|CPT1A_HUMAN	AGNAIHAILLYR	272	283	3	NA	NA	L	24_3470_01_phospho	1	20240517_bbm1840_24-3470_Kelleher_Huang_01	2.38707e+06	NA	NA
sp|P50416|CPT1A_HUMAN	ILDNTSEPQPGEAR	366	379	2	NA	NA	L	24_3470_01_phospho	1	20240517_bbm1840_24-3470_Kelleher_Huang_01	3954129	NA	NA
sp|P50416|CPT1A_HUMAN	LLGSTIPLC[57.0215]SAQWER	296	310	2	NA	NA	L	24_3470_01_phospho	1	20240517_bbm1840_24-3470_Kelleher_Huang_01	2704353	NA	NA
sp|P50750|CDK9_HUMAN	IGQGTFGEVFK	25	35	2	NA	NA	L	24_3470_01_phospho	1	20240517_bbm1840_24-3470_Kelleher_Huang_01	3.7856e+06	NA	NA
sp|P50750|CDK9_HUMAN	AANVLITR	152	159	2	NA	NA	L	24_3470_01_phospho	1	20240517_bbm1840_24-3470_Kelleher_Huang_01	2.28987e+06	NA	NA
sp|P50851|LRBA_HUMAN	VIATLLR	821	827	2	NA	NA	L	24_3470_01_phospho	1	20240517_bbm1840_24-3470_Kelleher_Huang_01	4.50952e+06	NA	NA
sp|P50851|LRBA_HUMAN	YRDHVTATQLIQK	1944	1956	3	NA	NA	L	24_3470_01_phospho	1	20240517_bbm1840_24-3470_Kelleher_Huang_01	3.98915e+06	NA	NA
sp|P50851|LRBA_HUMAN	LINDC[57.0215]HGSVSEASSEQK	1224	1240	3	NA	NA	L	24_3470_01_phospho	1	20240517_bbm1840_24-3470_Kelleher_Huang_01	4.18684e+06	NA	NA
sp|P50851|LRBA_HUMAN	HVLEISR	1272	1278	2	NA	NA	L	24_3470_01_phospho	1	20240517_bbm1840_24-3470_Kelleher_Huang_01	3.94696e+06	NA	NA
sp|P50851|LRBA_HUMAN	VANEAEFILSR	1895	1905	2	NA	NA	L	24_3470_01_phospho	1	20240517_bbm1840_24-3470_Kelleher_Huang_01	5166903	NA	NA
sp|P50851|LRBA_HUMAN	VGVGTSFGLPQTR	2183	2195	2	NA	NA	L	24_3470_01_phospho	1	20240517_bbm1840_24-3470_Kelleher_Huang_01	3.4442e+06	NA	NA
sp|P50914|RL14_HUMAN	LVAIVDVIDQNR	24	35	2	NA	NA	L	24_3470_01_phospho	1	20240517_bbm1840_24-3470_Kelleher_Huang_01	1.59487e+06	NA	NA
sp|P50991|TCPD_HUMAN	SLHDALC[57.0215]VIR	404	413	3	NA	NA	L	24_3470_01_phospho	1	20240517_bbm1840_24-3470_Kelleher_Huang_01	6.04467e+06	NA	NA
sp|P50991|TCPD_HUMAN	KLGGTIDDC[57.0215]ELVEGLVLTQK	213	232	3	NA	NA	L	24_3470_01_phospho	1	20240517_bbm1840_24-3470_Kelleher_Huang_01	2.40643e+06	NA	NA
sp|P50991|TCPD_HUMAN	TVTIVVR	385	391	2	NA	NA	L	24_3470_01_phospho	1	20240517_bbm1840_24-3470_Kelleher_Huang_01	2.24402e+06	NA	NA
sp|P50991|TCPD_HUMAN	FSNISAAK	35	42	2	NA	NA	L	24_3470_01_phospho	1	20240517_bbm1840_24-3470_Kelleher_Huang_01	4.99328e+06	NA	NA
sp|P50991|TCPD_HUMAN	GSNKLVIEEAER	392	403	3	NA	NA	L	24_3470_01_phospho	1	20240517_bbm1840_24-3470_Kelleher_Huang_01	3.6856e+06	NA	NA
sp|P50991|TCPD_HUMAN	GIHPTIISESFQK	127	139	3	NA	NA	L	24_3470_01_phospho	1	20240517_bbm1840_24-3470_Kelleher_Huang_01	6051677	NA	NA
sp|P50991|TCPD_HUMAN	GAYQDRDKPAQIR	22	34	4	NA	NA	L	24_3470_01_phospho	1	20240517_bbm1840_24-3470_Kelleher_Huang_01	4246703	NA	NA
sp|P50991|TCPD_HUMAN	IGLIQFC[57.0215]LSAPK	246	257	2	NA	NA	L	24_3470_01_phospho	1	20240517_bbm1840_24-3470_Kelleher_Huang_01	3.52621e+06	NA	NA
sp|P50993|AT1A2_HUMAN	M[15.9949]QINAEEVVVGDLVEVK	176	192	3	NA	NA	L	24_3470_01_phospho	1	20240517_bbm1840_24-3470_Kelleher_Huang_01	10243186	NA	M(1.0000)QINAEEVVVGDLVEVK
sp|P50995|ANX11_HUMAN	GTITDAPGFDPLRDAEVLR	192	210	3	NA	NA	L	24_3470_01_phospho	1	20240517_bbm1840_24-3470_Kelleher_Huang_01	5557579	NA	NA
sp|P50995|ANX11_HUMAN	AHLVAVFNEYQR	389	400	3	NA	NA	L	24_3470_01_phospho	1	20240517_bbm1840_24-3470_Kelleher_Huang_01	1.93677e+06	NA	NA
sp|P50995|ANX11_HUMAN	GTITDAPGFDPLRDAEVLRK	192	211	4	NA	NA	L	24_3470_01_phospho	1	20240517_bbm1840_24-3470_Kelleher_Huang_01	6042749	NA	NA
sp|P50995|ANX11_HUMAN	DAQELYAAGENR	360	371	2	NA	NA	L	24_3470_01_phospho	1	20240517_bbm1840_24-3470_Kelleher_Huang_01	1.97608e+06	NA	NA
sp|P50995|ANX11_HUMAN	SLYHDISGDTSGDYRK	480	495	3	NA	NA	L	24_3470_01_phospho	1	20240517_bbm1840_24-3470_Kelleher_Huang_01	1.84457e+06	NA	NA
sp|P50995|ANX11_HUMAN	GFGTDEQAIIDC[57.0215]LGSR	215	230	2	NA	NA	L	24_3470_01_phospho	1	20240517_bbm1840_24-3470_Kelleher_Huang_01	2.13067e+06	NA	NA
sp|P50995|ANX11_HUMAN	LGTDESKFNAVLC[57.0215]SR	372	386	3	NA	NA	L	24_3470_01_phospho	1	20240517_bbm1840_24-3470_Kelleher_Huang_01	3643622	NA	NA
sp|P51114|FXR1_HUMAN	VIQEIVDK	303	310	2	NA	NA	L	24_3470_01_phospho	1	20240517_bbm1840_24-3470_Kelleher_Huang_01	5062925	NA	NA
sp|P51114|FXR1_HUMAN	GFLEFVEDFIQVPR	277	290	2	NA	NA	L	24_3470_01_phospho	1	20240517_bbm1840_24-3470_Kelleher_Huang_01	2.05685e+06	NA	NA
sp|P51114|FXR1_HUMAN	KVPGVTAIELDEDTGTFR	246	263	3	NA	NA	L	24_3470_01_phospho	1	20240517_bbm1840_24-3470_Kelleher_Huang_01	16199337	NA	NA
sp|P51114|FXR1_HUMAN	VIQEIVDKSGVVR	303	315	3	NA	NA	L	24_3470_01_phospho	1	20240517_bbm1840_24-3470_Kelleher_Huang_01	5515876	NA	NA
sp|P51114|FXR1_HUMAN	VRIEGDNENKLPR	316	328	3	NA	NA	L	24_3470_01_phospho	1	20240517_bbm1840_24-3470_Kelleher_Huang_01	2.6555e+06	NA	NA
sp|P51148|RAB5C_HUMAN	QASPNIVIALAGNK	122	135	2	NA	NA	L	24_3470_01_phospho	1	20240517_bbm1840_24-3470_Kelleher_Huang_01	4.46132e+06	NA	NA
sp|P51148|RAB5C_HUMAN	GAQAAIVVYDITNTDTFAR	93	111	2	NA	NA	L	24_3470_01_phospho	1	20240517_bbm1840_24-3470_Kelleher_Huang_01	1.65805e+06	NA	NA
sp|P51148|RAB5C_HUMAN	GAQAAIVVYDITNTDTFAR	93	111	3	NA	NA	L	24_3470_01_phospho	1	20240517_bbm1840_24-3470_Kelleher_Huang_01	1.48991e+06	NA	NA
sp|P51153|RAB13_HUMAN	LQVWDTAGQER	59	69	2	NA	NA	L	24_3470_01_phospho	1	20240517_bbm1840_24-3470_Kelleher_Huang_01	1.89647e+06	NA	NA
sp|P51153|RAB13_HUMAN	FFETSAK	147	153	2	NA	NA	L	24_3470_01_phospho	1	20240517_bbm1840_24-3470_Kelleher_Huang_01	12270205	NA	NA
sp|P51153|RAB13_HUMAN	SIKENASAGVER	105	116	3	NA	NA	L	24_3470_01_phospho	1	20240517_bbm1840_24-3470_Kelleher_Huang_01	13618181	NA	NA
sp|P51153|RAB13_HUMAN	LLLIGDSGVGK	11	21	2	NA	NA	L	24_3470_01_phospho	1	20240517_bbm1840_24-3470_Kelleher_Huang_01	1.60006e+06	NA	NA
sp|P51398|RT29_HUMAN	ESTEKGSPLGEVVEQGITR	214	232	3	NA	NA	L	24_3470_01_phospho	1	20240517_bbm1840_24-3470_Kelleher_Huang_01	9534286	NA	NA
sp|P51398|RT29_HUMAN	KPALELLHYLK	103	113	3	NA	NA	L	24_3470_01_phospho	1	20240517_bbm1840_24-3470_Kelleher_Huang_01	4.2697e+06	NA	NA
sp|P51398|RT29_HUMAN	NDWHGGAIVSALSQTGSLFKPR	299	320	4	NA	NA	L	24_3470_01_phospho	1	20240517_bbm1840_24-3470_Kelleher_Huang_01	8121925	NA	NA
sp|P51398|RT29_HUMAN	FDQPLEASTWLK	178	189	2	NA	NA	L	24_3470_01_phospho	1	20240517_bbm1840_24-3470_Kelleher_Huang_01	3.31671e+06	NA	NA
sp|P51398|RT29_HUMAN	NC[57.0215]RDLLQSSYNK	164	175	3	NA	NA	L	24_3470_01_phospho	1	20240517_bbm1840_24-3470_Kelleher_Huang_01	1.60254e+06	NA	NA
sp|P51398|RT29_HUMAN	APTEEGKKELLFLSNANPSLLER	371	393	4	NA	NA	L	24_3470_01_phospho	1	20240517_bbm1840_24-3470_Kelleher_Huang_01	3618641	NA	NA
sp|P51398|RT29_HUMAN	DLLQSSYNK	167	175	2	NA	NA	L	24_3470_01_phospho	1	20240517_bbm1840_24-3470_Kelleher_Huang_01	2305636	NA	NA
sp|P51398|RT29_HUMAN	QRFDQPLEASTWLK	176	189	3	NA	NA	L	24_3470_01_phospho	1	20240517_bbm1840_24-3470_Kelleher_Huang_01	6128923	NA	NA
sp|P51398|RT29_HUMAN	NATDAVGIVLK	235	245	2	NA	NA	L	24_3470_01_phospho	1	20240517_bbm1840_24-3470_Kelleher_Huang_01	2521410	NA	NA
sp|P51398|RT29_HUMAN	ELLFLSNANPSLLER	379	393	2	NA	NA	L	24_3470_01_phospho	1	20240517_bbm1840_24-3470_Kelleher_Huang_01	6264317	NA	NA
sp|P51532|SMCA4_HUMAN	LAYLLQQTDEYVANLTELVR	550	569	2	NA	NA	L	24_3470_01_phospho	1	20240517_bbm1840_24-3470_Kelleher_Huang_01	453083	NA	NA
sp|P51532|SMCA4_HUMAN	LAYLLQQTDEYVANLTELVR	550	569	3	NA	NA	L	24_3470_01_phospho	1	20240517_bbm1840_24-3470_Kelleher_Huang_01	1.02268e+06	NA	NA
sp|P51532|SMCA4_HUMAN	QLSEVFIQLPSRK	1480	1492	3	NA	NA	L	24_3470_01_phospho	1	20240517_bbm1840_24-3470_Kelleher_Huang_01	2146124	NA	NA
sp|P51532|SMCA4_HUMAN	ELPEYYELIR	1493	1502	2	NA	NA	L	24_3470_01_phospho	1	20240517_bbm1840_24-3470_Kelleher_Huang_01	2.32813e+06	NA	NA
sp|P51532|SMCA4_HUMAN	LTQVLNTHYVAPR	893	905	3	NA	NA	L	24_3470_01_phospho	1	20240517_bbm1840_24-3470_Kelleher_Huang_01	7140304	NA	NA
sp|P51532|SMCA4_HUMAN	GLDPVEILQER	360	370	2	NA	NA	L	24_3470_01_phospho	1	20240517_bbm1840_24-3470_Kelleher_Huang_01	1.59326e+06	NA	NA
sp|P51570|GALK1_HUMAN	AFREEFGAEPELAVSAPGR	19	37	3	NA	NA	L	24_3470_01_phospho	1	20240517_bbm1840_24-3470_Kelleher_Huang_01	1.29892e+06	NA	NA
sp|P51570|GALK1_HUMAN	SLRDDYEVSC[57.0215]PELDQLVEAALAVPGVYGSR	313	342	3	NA	NA	L	24_3470_01_phospho	1	20240517_bbm1840_24-3470_Kelleher_Huang_01	953092	NA	NA
sp|P51571|SSRD_HUMAN	YQVSWSLDHK	86	95	2	NA	NA	L	24_3470_01_phospho	1	20240517_bbm1840_24-3470_Kelleher_Huang_01	5.30162e+06	NA	NA
sp|P51571|SSRD_HUMAN	FFDEESYSLLR	106	116	2	NA	NA	L	24_3470_01_phospho	1	20240517_bbm1840_24-3470_Kelleher_Huang_01	16797016	NA	NA
sp|P51571|SSRD_HUMAN	YQVSWSLDHK	86	95	3	NA	NA	L	24_3470_01_phospho	1	20240517_bbm1840_24-3470_Kelleher_Huang_01	8659642	NA	NA
sp|P51571|SSRD_HUMAN	FFDEESYSLLRK	106	117	3	NA	NA	L	24_3470_01_phospho	1	20240517_bbm1840_24-3470_Kelleher_Huang_01	7.01952e+06	NA	NA
sp|P51571|SSRD_HUMAN	NNEDISIIPPLFTVSVDHR	121	139	3	NA	NA	L	24_3470_01_phospho	1	20240517_bbm1840_24-3470_Kelleher_Huang_01	7312405	NA	NA
sp|P51571|SSRD_HUMAN	SAHAGTYEVR	96	105	3	NA	NA	L	24_3470_01_phospho	1	20240517_bbm1840_24-3470_Kelleher_Huang_01	21187974	NA	NA
sp|P51587|BRCA2_HUMAN	IWVYNHYR	2618	2625	3	NA	NA	L	24_3470_01_phospho	1	20240517_bbm1840_24-3470_Kelleher_Huang_01	7415616	NA	NA
sp|P51587|BRCA2_HUMAN	DVTTVWK	2965	2971	2	NA	NA	L	24_3470_01_phospho	1	20240517_bbm1840_24-3470_Kelleher_Huang_01	2589377	NA	NA
sp|P51587|BRCA2_HUMAN	HLITTGRPTK	2395	2404	3	NA	NA	L	24_3470_01_phospho	1	20240517_bbm1840_24-3470_Kelleher_Huang_01	11112360	NA	NA
sp|P51587|BRCA2_HUMAN	ANIQLAATK	3023	3031	2	NA	NA	L	24_3470_01_phospho	1	20240517_bbm1840_24-3470_Kelleher_Huang_01	3.9249e+06	NA	NA
sp|P51587|BRCA2_HUMAN	TEQNIKDFETSDTFFQTASGK	1414	1434	3	NA	NA	L	24_3470_01_phospho	1	20240517_bbm1840_24-3470_Kelleher_Huang_01	6.51052e+06	NA	NA
sp|P51587|BRCA2_HUMAN	VSDIKEEVLAAAC[57.0215]HPVQHSK	726	745	4	NA	NA	L	24_3470_01_phospho	1	20240517_bbm1840_24-3470_Kelleher_Huang_01	8517480	NA	NA
sp|P51587|BRCA2_HUMAN	VIQKNQEETTSISK	859	872	3	NA	NA	L	24_3470_01_phospho	1	20240517_bbm1840_24-3470_Kelleher_Huang_01	2.83796e+06	NA	NA
sp|P51587|BRCA2_HUMAN	EGHFQETFNK	3152	3161	3	NA	NA	L	24_3470_01_phospho	1	20240517_bbm1840_24-3470_Kelleher_Huang_01	7578943	NA	NA
sp|P51587|BRCA2_HUMAN	ALQDGAELYEAVK	2897	2909	2	NA	NA	L	24_3470_01_phospho	1	20240517_bbm1840_24-3470_Kelleher_Huang_01	7.64289e+06	NA	NA
sp|P51587|BRCA2_HUMAN	AAVGGQVPSAC[57.0215]SHK	2525	2538	3	NA	NA	L	24_3470_01_phospho	1	20240517_bbm1840_24-3470_Kelleher_Huang_01	5716102	NA	NA
sp|P51587|BRCA2_HUMAN	NLFDEKEQGTSEITSFSHQWAK	1544	1565	4	NA	NA	L	24_3470_01_phospho	1	20240517_bbm1840_24-3470_Kelleher_Huang_01	9789735	NA	NA
sp|P51587|BRCA2_HUMAN	IVC[57.0215]VSHETIKK	1851	1861	3	NA	NA	L	24_3470_01_phospho	1	20240517_bbm1840_24-3470_Kelleher_Huang_01	2458213	NA	NA
sp|P51587|BRCA2_HUMAN	QFISVSESTR	3361	3370	2	NA	NA	L	24_3470_01_phospho	1	20240517_bbm1840_24-3470_Kelleher_Huang_01	3973546	NA	NA
sp|P51587|BRCA2_HUMAN	RLEALFTK	2861	2868	2	NA	NA	L	24_3470_01_phospho	1	20240517_bbm1840_24-3470_Kelleher_Huang_01	7093582	NA	NA
sp|P51587|BRCA2_HUMAN	ELHETDLTC[57.0215]VNEPIFK	908	923	3	NA	NA	L	24_3470_01_phospho	1	20240517_bbm1840_24-3470_Kelleher_Huang_01	11661202	NA	NA
sp|P51587|BRCA2_HUMAN	FLDPDFQPSC[57.0215]SEVDLIGFVVSVVKK	3060	3084	3	NA	NA	L	24_3470_01_phospho	1	20240517_bbm1840_24-3470_Kelleher_Huang_01	1.69711e+06	NA	NA
sp|P51587|BRCA2_HUMAN	IPLLHIS[79.9663]SC[57.0215]DQNISEKDLLDTENKR	411	435	4	NA	NA	L	24_3470_01_phospho	1	20240517_bbm1840_24-3470_Kelleher_Huang_01	4.73279e+06	IPLLHIS(0.4768)S(0.4768)CDQNIS(0.0282)EKDLLDT(0.0183)ENKR	NA
sp|P51587|BRCA2_HUMAN	YRYDTEIDR	2658	2666	2	NA	NA	L	24_3470_01_phospho	1	20240517_bbm1840_24-3470_Kelleher_Huang_01	2.27313e+06	NA	NA
sp|P51587|BRCA2_HUMAN	YRYDTEIDR	2658	2666	3	NA	NA	L	24_3470_01_phospho	1	20240517_bbm1840_24-3470_Kelleher_Huang_01	6384799	NA	NA
sp|P51587|BRCA2_HUMAN	LFSDIENISEETSAEVHPISLSSSK	1240	1264	3	NA	NA	L	24_3470_01_phospho	1	20240517_bbm1840_24-3470_Kelleher_Huang_01	2.03398e+06	NA	NA
sp|P51587|BRCA2_HUMAN	NKLDSGIEPVLK	1766	1777	2	NA	NA	L	24_3470_01_phospho	1	20240517_bbm1840_24-3470_Kelleher_Huang_01	5.99888e+06	NA	NA
sp|P51587|BRCA2_HUMAN	EGNTQIKEDLSDLTFLEVAK	1375	1394	3	NA	NA	L	24_3470_01_phospho	1	20240517_bbm1840_24-3470_Kelleher_Huang_01	8607419	NA	NA
sp|P51587|BRCA2_HUMAN	NKLDSGIEPVLK	1766	1777	3	NA	NA	L	24_3470_01_phospho	1	20240517_bbm1840_24-3470_Kelleher_Huang_01	2.82395e+06	NA	NA
sp|P51587|BRCA2_HUMAN	NLLNEFDRIIENQEK	2288	2302	3	NA	NA	L	24_3470_01_phospho	1	20240517_bbm1840_24-3470_Kelleher_Huang_01	8016294	NA	NA
sp|P51587|BRCA2_HUMAN	SVQVSDASLQNAR	1985	1997	2	NA	NA	L	24_3470_01_phospho	1	20240517_bbm1840_24-3470_Kelleher_Huang_01	4.22527e+06	NA	NA
sp|P51587|BRCA2_HUMAN	VKDIFTDSFSK	1862	1872	3	NA	NA	L	24_3470_01_phospho	1	20240517_bbm1840_24-3470_Kelleher_Huang_01	3834927	NA	NA
sp|P51587|BRCA2_HUMAN	SGLLTLFAGDFSVFSASPK	3133	3151	2	NA	NA	L	24_3470_01_phospho	1	20240517_bbm1840_24-3470_Kelleher_Huang_01	3.13738e+06	NA	NA
sp|P51587|BRCA2_HUMAN	LNVSTEALQK	1227	1236	2	NA	NA	L	24_3470_01_phospho	1	20240517_bbm1840_24-3470_Kelleher_Huang_01	5.31467e+06	NA	NA
sp|P51587|BRCA2_HUMAN	ALC[57.0215]DTPGVDPK	2603	2613	2	NA	NA	L	24_3470_01_phospho	1	20240517_bbm1840_24-3470_Kelleher_Huang_01	4.92782e+06	NA	NA
sp|P51587|BRCA2_HUMAN	DSENYFETEAVEIAK	2218	2232	2	NA	NA	L	24_3470_01_phospho	1	20240517_bbm1840_24-3470_Kelleher_Huang_01	1.17563e+06	NA	NA
sp|P51587|BRCA2_HUMAN	VSLVENIHVLGK	2171	2182	3	NA	NA	L	24_3470_01_phospho	1	20240517_bbm1840_24-3470_Kelleher_Huang_01	5026341	NA	NA
sp|P51587|BRCA2_HUMAN	EAC[57.0215]KDLELAC[57.0215]ETIEITAAPK	1571	1590	3	NA	NA	L	24_3470_01_phospho	1	20240517_bbm1840_24-3470_Kelleher_Huang_01	7188238	NA	NA
sp|P51587|BRCA2_HUMAN	SHLYEHLTLEK	2360	2370	3	NA	NA	L	24_3470_01_phospho	1	20240517_bbm1840_24-3470_Kelleher_Huang_01	10040208	NA	NA
sp|P51587|BRCA2_HUMAN	WAGLLGPISNHSFGGSFR	993	1010	3	NA	NA	L	24_3470_01_phospho	1	20240517_bbm1840_24-3470_Kelleher_Huang_01	4.20999e+06	NA	NA
sp|P51587|BRCA2_HUMAN	AQLDPPLLAVLK	2730	2741	2	NA	NA	L	24_3470_01_phospho	1	20240517_bbm1840_24-3470_Kelleher_Huang_01	7775694	NA	NA
sp|P51587|BRCA2_HUMAN	LSNNLNVEGGSSENNHSIK	2132	2150	3	NA	NA	L	24_3470_01_phospho	1	20240517_bbm1840_24-3470_Kelleher_Huang_01	3575174	NA	NA
sp|P51587|BRCA2_HUMAN	VSPYLSQFQQDKQQLVLGTK	2151	2170	3	NA	NA	L	24_3470_01_phospho	1	20240517_bbm1840_24-3470_Kelleher_Huang_01	8.16114e+06	NA	NA
sp|P51587|BRCA2_HUMAN	QRVFPQPGSLYLAK	2501	2514	3	NA	NA	L	24_3470_01_phospho	1	20240517_bbm1840_24-3470_Kelleher_Huang_01	3.2718e+06	NA	NA
sp|P51587|BRCA2_HUMAN	ALDFLSR	3270	3276	2	NA	NA	L	24_3470_01_phospho	1	20240517_bbm1840_24-3470_Kelleher_Huang_01	7.25745e+06	NA	NA
sp|P51587|BRCA2_HUMAN	ERPTFFEIFK	7	16	2	NA	NA	L	24_3470_01_phospho	1	20240517_bbm1840_24-3470_Kelleher_Huang_01	2.6572e+06	NA	NA
sp|P51587|BRCA2_HUMAN	NAADPAYLEGYFSEEQLR	2910	2927	2	NA	NA	L	24_3470_01_phospho	1	20240517_bbm1840_24-3470_Kelleher_Huang_01	5410771	NA	NA
sp|P51587|BRCA2_HUMAN	ERPTFFEIFK	7	16	3	NA	NA	L	24_3470_01_phospho	1	20240517_bbm1840_24-3470_Kelleher_Huang_01	10057757	NA	NA
sp|P51587|BRCA2_HUMAN	IQEEFEEHEENTTKPYLPSR	2869	2888	3	NA	NA	L	24_3470_01_phospho	1	20240517_bbm1840_24-3470_Kelleher_Huang_01	2895967	NA	NA
sp|P51587|BRCA2_HUMAN	VAIIELTDGWYAVK	2716	2729	2	NA	NA	L	24_3470_01_phospho	1	20240517_bbm1840_24-3470_Kelleher_Huang_01	3.09258e+06	NA	NA
sp|P51587|BRCA2_HUMAN	IQEEFEEHEENTTKPYLPSR	2869	2888	4	NA	NA	L	24_3470_01_phospho	1	20240517_bbm1840_24-3470_Kelleher_Huang_01	10722552	NA	NA
sp|P51587|BRCA2_HUMAN	TSSGLYIFR	2834	2842	2	NA	NA	L	24_3470_01_phospho	1	20240517_bbm1840_24-3470_Kelleher_Huang_01	5300511	NA	NA
sp|P51587|BRCA2_HUMAN	KVQFNQNTNLR	848	858	3	NA	NA	L	24_3470_01_phospho	1	20240517_bbm1840_24-3470_Kelleher_Huang_01	9697471	NA	NA
sp|P51587|BRCA2_HUMAN	TAPTSSEDYLR	3371	3381	2	NA	NA	L	24_3470_01_phospho	1	20240517_bbm1840_24-3470_Kelleher_Huang_01	5879113	NA	NA
sp|P51587|BRCA2_HUMAN	QVFSEIEDSTK	1998	2008	2	NA	NA	L	24_3470_01_phospho	1	20240517_bbm1840_24-3470_Kelleher_Huang_01	4.9114e+06	NA	NA
sp|P51587|BRCA2_HUMAN	KVSDIKEEVLAAAC[57.0215]HPVQHSK	725	745	4	NA	NA	L	24_3470_01_phospho	1	20240517_bbm1840_24-3470_Kelleher_Huang_01	3234003	NA	NA
sp|P51587|BRCA2_HUMAN	LLSDNLC[57.0215]R	1615	1622	2	NA	NA	L	24_3470_01_phospho	1	20240517_bbm1840_24-3470_Kelleher_Huang_01	10235420	NA	NA
sp|P51587|BRCA2_HUMAN	NAESFQFHTEDYFGKESLWTGK	2556	2577	4	NA	NA	L	24_3470_01_phospho	1	20240517_bbm1840_24-3470_Kelleher_Huang_01	2.77415e+06	NA	NA
sp|P51587|BRCA2_HUMAN	NTVENIDILC[57.0215]NEAENK	3164	3179	2	NA	NA	L	24_3470_01_phospho	1	20240517_bbm1840_24-3470_Kelleher_Huang_01	1.66053e+06	NA	NA
sp|P51587|BRCA2_HUMAN	GIQLADGGWLIPSNDGK	2578	2594	2	NA	NA	L	24_3470_01_phospho	1	20240517_bbm1840_24-3470_Kelleher_Huang_01	5369370	NA	NA
sp|P51587|BRCA2_HUMAN	RGEPLILVGEPSIKR	2273	2287	3	NA	NA	L	24_3470_01_phospho	1	20240517_bbm1840_24-3470_Kelleher_Huang_01	15115530	NA	NA
sp|P51587|BRCA2_HUMAN	SASGYLTDENEVGFR	1203	1217	2	NA	NA	L	24_3470_01_phospho	1	20240517_bbm1840_24-3470_Kelleher_Huang_01	3546356	NA	NA
sp|P51610|HCFC1_HUMAN	ENQWFDVGVIK	1809	1819	2	NA	NA	L	24_3470_01_phospho	1	20240517_bbm1840_24-3470_Kelleher_Huang_01	2.56463e+06	NA	NA
sp|P51610|HCFC1_HUMAN	LYIWSGR	334	340	2	NA	NA	L	24_3470_01_phospho	1	20240517_bbm1840_24-3470_Kelleher_Huang_01	3149737	NA	NA
sp|P51610|HCFC1_HUMAN	VYC[57.0215]GPSPSC[57.0215]LVQSSSLSNAHIDYTTKPAIIFR	1951	1982	4	NA	NA	L	24_3470_01_phospho	1	20240517_bbm1840_24-3470_Kelleher_Huang_01	5898469	NA	NA
sp|P51610|HCFC1_HUMAN	ISVATGALEAAQGSK	1149	1163	2	NA	NA	L	24_3470_01_phospho	1	20240517_bbm1840_24-3470_Kelleher_Huang_01	3.61867e+06	NA	NA
sp|P51610|HCFC1_HUMAN	LGDLWTLDIDTLTWNKPSLSGVAPLPR	229	255	3	NA	NA	L	24_3470_01_phospho	1	20240517_bbm1840_24-3470_Kelleher_Huang_01	3.43081e+06	NA	NA
sp|P51610|HCFC1_HUMAN	IATGHGQQGVTQVVLK	821	836	3	NA	NA	L	24_3470_01_phospho	1	20240517_bbm1840_24-3470_Kelleher_Huang_01	11699838	NA	NA
sp|P51610|HCFC1_HUMAN	LGHSFSLVGNK	138	148	3	NA	NA	L	24_3470_01_phospho	1	20240517_bbm1840_24-3470_Kelleher_Huang_01	9501245	NA	NA
sp|P51610|HCFC1_HUMAN	TITLVKS[79.9663]PISVPGGSALISNLGK	660	682	3	NA	NA	L	24_3470_01_phospho	1	20240517_bbm1840_24-3470_Kelleher_Huang_01	5722475	T(0.0173)IT(0.0437)LVKS(0.4591)PIS(0.4591)VPGGS(0.0106)ALIS(0.0102)NLGK	NA
sp|P51610|HCFC1_HUMAN	GAPGQPGTILR	837	847	2	NA	NA	L	24_3470_01_phospho	1	20240517_bbm1840_24-3470_Kelleher_Huang_01	4.3498e+06	NA	NA
sp|P51610|HCFC1_HUMAN	SPAFVQLAPLSSK	1205	1217	2	NA	NA	L	24_3470_01_phospho	1	20240517_bbm1840_24-3470_Kelleher_Huang_01	3.28368e+06	NA	NA
sp|P51610|HCFC1_HUMAN	n[42.0106]ASAVSPANLPAVLLQPR	2	18	2	NA	NA	L	24_3470_01_phospho	1	20240517_bbm1840_24-3470_Kelleher_Huang_01	7124744	NA	NA
sp|P51610|HCFC1_HUMAN	n[42.0106]ASAVSPANLPAVLLQPR	2	18	3	NA	NA	L	24_3470_01_phospho	1	20240517_bbm1840_24-3470_Kelleher_Huang_01	4.58373e+06	NA	NA
sp|P51610|HCFC1_HUMAN	GPLPAGTILK	714	723	2	NA	NA	L	24_3470_01_phospho	1	20240517_bbm1840_24-3470_Kelleher_Huang_01	9538372	NA	NA
sp|P51610|HCFC1_HUMAN	C[57.0215]YLFGGLANDSEDPKNNIPR	149	168	3	NA	NA	L	24_3470_01_phospho	1	20240517_bbm1840_24-3470_Kelleher_Huang_01	2.52234e+06	NA	NA
sp|P51617|IRAK1_HUMAN	IGDFGLAR	356	363	2	NA	NA	L	24_3470_01_phospho	1	20240517_bbm1840_24-3470_Kelleher_Huang_01	1.95578e+06	NA	NA
sp|P51617|IRAK1_HUMAN	LAVDTDTFSFGVVVLETLAGQR	401	422	2	NA	NA	L	24_3470_01_phospho	1	20240517_bbm1840_24-3470_Kelleher_Huang_01	215432	NA	NA
sp|P51798|CLCN7_HUMAN	LQGLILR	675	681	2	NA	NA	L	24_3470_01_phospho	1	20240517_bbm1840_24-3470_Kelleher_Huang_01	2.2547e+06	NA	NA
sp|P51798|CLCN7_HUMAN	DRDDEEAAPLLR	14	25	3	NA	NA	L	24_3470_01_phospho	1	20240517_bbm1840_24-3470_Kelleher_Huang_01	2260034	NA	NA
sp|P51798|CLCN7_HUMAN	DRDDEEAAPLLRR	14	26	3	NA	NA	L	24_3470_01_phospho	1	20240517_bbm1840_24-3470_Kelleher_Huang_01	7.85224e+06	NA	NA
sp|P51798|CLCN7_HUMAN	SNLGLVQR	697	704	2	NA	NA	L	24_3470_01_phospho	1	20240517_bbm1840_24-3470_Kelleher_Huang_01	1.64496e+06	NA	NA
sp|P51826|AFF3_HUMAN	TTSDIAKELEEQFYTLVPFGR	730	750	3	NA	NA	L	24_3470_01_phospho	1	20240517_bbm1840_24-3470_Kelleher_Huang_01	510284	NA	NA
sp|P51970|NDUA8_HUMAN	FDEC[57.0215]VLDKLGWVRPDLGELSK	107	127	4	NA	NA	L	24_3470_01_phospho	1	20240517_bbm1840_24-3470_Kelleher_Huang_01	3.0202e+06	NA	NA
sp|P51970|NDUA8_HUMAN	C[57.0215]ALDFFR	66	72	2	NA	NA	L	24_3470_01_phospho	1	20240517_bbm1840_24-3470_Kelleher_Huang_01	2946252	NA	NA
sp|P51970|NDUA8_HUMAN	LGWVRPDLGELSK	115	127	3	NA	NA	L	24_3470_01_phospho	1	20240517_bbm1840_24-3470_Kelleher_Huang_01	3.06103e+06	NA	NA
sp|P51970|NDUA8_HUMAN	PGIVELPTLEELKVDEVK	2	19	3	NA	NA	L	24_3470_01_phospho	1	20240517_bbm1840_24-3470_Kelleher_Huang_01	2.42914e+06	NA	NA
sp|P51991|ROA3_HUMAN	IFVGGIKEDTEEYNLRDYFEK	128	148	3	NA	NA	L	24_3470_01_phospho	1	20240517_bbm1840_24-3470_Kelleher_Huang_01	2.52593e+06	NA	NA
sp|P51991|ROA3_HUMAN	IFVGGIKEDTEEYNLRDYFEK	128	148	4	NA	NA	L	24_3470_01_phospho	1	20240517_bbm1840_24-3470_Kelleher_Huang_01	11891423	NA	NA
sp|P51991|ROA3_HUMAN	LFIGGLSFETTDDSLREHFEK	37	57	3	NA	NA	L	24_3470_01_phospho	1	20240517_bbm1840_24-3470_Kelleher_Huang_01	5.12262e+06	NA	NA
sp|P51991|ROA3_HUMAN	GFAFVTFDDHDTVDKIVVQK	168	187	3	NA	NA	L	24_3470_01_phospho	1	20240517_bbm1840_24-3470_Kelleher_Huang_01	20043756	NA	NA
sp|P51991|ROA3_HUMAN	LFIGGLSFETTDDSLREHFEK	37	57	4	NA	NA	L	24_3470_01_phospho	1	20240517_bbm1840_24-3470_Kelleher_Huang_01	7.71281e+06	NA	NA
sp|P51991|ROA3_HUMAN	GFAFVTFDDHDTVDKIVVQK	168	187	4	NA	NA	L	24_3470_01_phospho	1	20240517_bbm1840_24-3470_Kelleher_Huang_01	6.46704e+06	NA	NA
sp|P51991|ROA3_HUMAN	KLFIGGLSFETTDDSLREHFEK	36	57	4	NA	NA	L	24_3470_01_phospho	1	20240517_bbm1840_24-3470_Kelleher_Huang_01	5.79207e+06	NA	NA
sp|P51991|ROA3_HUMAN	SSGSPYGGGYGSGGGSGGYGSR	355	376	2	NA	NA	L	24_3470_01_phospho	1	20240517_bbm1840_24-3470_Kelleher_Huang_01	9958599	NA	NA
sp|P51991|ROA3_HUMAN	RGFAFVTFDDHDTVDKIVVQK	167	187	4	NA	NA	L	24_3470_01_phospho	1	20240517_bbm1840_24-3470_Kelleher_Huang_01	3937608	NA	NA
sp|P52272|HNRPM_HUMAN	QGGGGGGGSVPGIER	389	403	2	NA	NA	L	24_3470_01_phospho	1	20240517_bbm1840_24-3470_Kelleher_Huang_01	2191727	NA	NA
sp|P52272|HNRPM_HUMAN	AFITNIPFDVK	73	83	2	NA	NA	L	24_3470_01_phospho	1	20240517_bbm1840_24-3470_Kelleher_Huang_01	3.19505e+06	NA	NA
sp|P52272|HNRPM_HUMAN	GNFGGSFAGSFGGAGGHAPGVAR	628	650	3	NA	NA	L	24_3470_01_phospho	1	20240517_bbm1840_24-3470_Kelleher_Huang_01	9697828	NA	NA
sp|P52272|HNRPM_HUMAN	INEILSNALK	372	381	2	NA	NA	L	24_3470_01_phospho	1	20240517_bbm1840_24-3470_Kelleher_Huang_01	3.87105e+06	NA	NA
sp|P52272|HNRPM_HUMAN	GC[57.0215]GVVKFESPEVAER	693	707	3	NA	NA	L	24_3470_01_phospho	1	20240517_bbm1840_24-3470_Kelleher_Huang_01	8079953	NA	NA
sp|P52292|IMA1_HUMAN	LLGASELPIVTPALR	301	315	2	NA	NA	L	24_3470_01_phospho	1	20240517_bbm1840_24-3470_Kelleher_Huang_01	3709644	NA	NA
sp|P52292|IMA1_HUMAN	FVSFLGR	124	130	2	NA	NA	L	24_3470_01_phospho	1	20240517_bbm1840_24-3470_Kelleher_Huang_01	4739306	NA	NA
sp|P52292|IMA1_HUMAN	EKQPPIDNIIR	107	117	3	NA	NA	L	24_3470_01_phospho	1	20240517_bbm1840_24-3470_Kelleher_Huang_01	7693341	NA	NA
sp|P52292|IMA1_HUMAN	GINSSNVENQLQATQAAR	84	101	2	NA	NA	L	24_3470_01_phospho	1	20240517_bbm1840_24-3470_Kelleher_Huang_01	2.97693e+06	NA	NA
sp|P52292|IMA1_HUMAN	AIGNIVTGTDEQTQVVIDAGALAVFPSLLTNPK	316	348	3	NA	NA	L	24_3470_01_phospho	1	20240517_bbm1840_24-3470_Kelleher_Huang_01	611575	NA	NA
sp|P52292|IMA1_HUMAN	RIEVNVELRK	31	40	3	NA	NA	L	24_3470_01_phospho	1	20240517_bbm1840_24-3470_Kelleher_Huang_01	1.79993e+06	NA	NA
sp|P52292|IMA1_HUMAN	NKNPAPPIDAVEQILPTLVR	239	258	3	NA	NA	L	24_3470_01_phospho	1	20240517_bbm1840_24-3470_Kelleher_Huang_01	6.27356e+06	NA	NA
sp|P52294|IMA5_HUMAN	SPEQQLSATQK	95	105	2	NA	NA	L	24_3470_01_phospho	1	20240517_bbm1840_24-3470_Kelleher_Huang_01	878533	NA	NA
sp|P52298|NCBP2_HUMAN	TDWDAGFKEGR	113	123	3	NA	NA	L	24_3470_01_phospho	1	20240517_bbm1840_24-3470_Kelleher_Huang_01	2.02593e+06	NA	NA
sp|P52429|DGKE_HUMAN	YIPQVAVLPLGTGNDLSNTLGWGTGYAGEIPVAQVLR	301	337	3	NA	NA	L	24_3470_01_phospho	1	20240517_bbm1840_24-3470_Kelleher_Huang_01	1377246	NA	NA
sp|P52429|DGKE_HUMAN	DKKTDYEVLASK	201	212	3	NA	NA	L	24_3470_01_phospho	1	20240517_bbm1840_24-3470_Kelleher_Huang_01	3.31456e+06	NA	NA
sp|P52429|DGKE_HUMAN	ILLNPVQVFDVTK	242	254	2	NA	NA	L	24_3470_01_phospho	1	20240517_bbm1840_24-3470_Kelleher_Huang_01	4868071	NA	NA
sp|P52434|RPAB3_HUMAN	n[42.0106]AGILFEDIFDVKDIDPEGK	2	20	2	NA	NA	L	24_3470_01_phospho	1	20240517_bbm1840_24-3470_Kelleher_Huang_01	3177817	NA	NA
sp|P52597|HNRPF_HUMAN	RYIGIVK	218	224	2	NA	NA	L	24_3470_01_phospho	1	20240517_bbm1840_24-3470_Kelleher_Huang_01	4938109	NA	NA
sp|P52597|HNRPF_HUMAN	GLPYKATENDIYNFFSPLNPVR	295	316	3	NA	NA	L	24_3470_01_phospho	1	20240517_bbm1840_24-3470_Kelleher_Huang_01	3611531	NA	NA
sp|P52597|HNRPF_HUMAN	HSGPNSADSANDGFVR	99	114	3	NA	NA	L	24_3470_01_phospho	1	20240517_bbm1840_24-3470_Kelleher_Huang_01	5.79839e+06	NA	NA
sp|P52597|HNRPF_HUMAN	ITGEAFVQFASQELAEK	151	167	2	NA	NA	L	24_3470_01_phospho	1	20240517_bbm1840_24-3470_Kelleher_Huang_01	18073092	NA	NA
sp|P52747|ZN143_HUMAN	LYTTAHHLK	247	255	2	NA	NA	L	24_3470_01_phospho	1	20240517_bbm1840_24-3470_Kelleher_Huang_01	11731615	NA	NA
sp|P52747|ZN143_HUMAN	LYTTAHHLK	247	255	3	NA	NA	L	24_3470_01_phospho	1	20240517_bbm1840_24-3470_Kelleher_Huang_01	254427376	NA	NA
sp|P52747|ZN143_HUMAN	S[79.9663]TGDSLRLEDGQAVQLEDGTTAFIHHTSK	96	124	3	NA	NA	L	24_3470_01_phospho	1	20240517_bbm1840_24-3470_Kelleher_Huang_01	2.01446e+06	S(0.3194)T(0.3194)GDS(0.3194)LRLEDGQAVQLEDGT(0.0122)T(0.0106)AFIHHT(0.0096)S(0.0096)K	NA
sp|P52747|ZN143_HUMAN	THTGERPFKC[57.0215]PFEGC[57.0215]GR	320	336	4	NA	NA	L	24_3470_01_phospho	1	20240517_bbm1840_24-3470_Kelleher_Huang_01	71727328	NA	NA
sp|P52747|ZN143_HUMAN	THTGERPYYC[57.0215]TEPGC[57.0215]GR	350	366	3	NA	NA	L	24_3470_01_phospho	1	20240517_bbm1840_24-3470_Kelleher_Huang_01	28953892	NA	NA
sp|P52747|ZN143_HUMAN	THTGERPYYC[57.0215]TEPGC[57.0215]GR	350	366	4	NA	NA	L	24_3470_01_phospho	1	20240517_bbm1840_24-3470_Kelleher_Huang_01	60361392	NA	NA
sp|P52747|ZN143_HUMAN	AFRC[57.0215]EYDGC[57.0215]GK	236	246	2	NA	NA	L	24_3470_01_phospho	1	20240517_bbm1840_24-3470_Kelleher_Huang_01	6.09855e+06	NA	NA
sp|P52747|ZN143_HUMAN	THT[79.9663]GERPFKC[57.0215]PFEGC[57.0215]GR	320	336	4	NA	NA	L	24_3470_01_phospho	1	20240517_bbm1840_24-3470_Kelleher_Huang_01	68242488	T(0.0948)HT(0.9052)GERPFKCPFEGCGR	NA
sp|P52747|ZN143_HUMAN	AFRC[57.0215]EYDGC[57.0215]GK	236	246	3	NA	NA	L	24_3470_01_phospho	1	20240517_bbm1840_24-3470_Kelleher_Huang_01	62255104	NA	NA
sp|P52747|ZN143_HUMAN	THT[79.9663]GERPYYC[57.0215]TEPGC[57.0215]GR	350	366	2	NA	NA	L	24_3470_01_phospho	1	20240517_bbm1840_24-3470_Kelleher_Huang_01	8609299	T(0.0835)HT(0.8620)GERPY(0.0182)Y(0.0182)CT(0.0182)EPGCGR	NA
sp|P52747|ZN143_HUMAN	AFRC[57.0215]EYDGC[57.0215]GKLYTTAHHLK	236	255	4	NA	NA	L	24_3470_01_phospho	1	20240517_bbm1840_24-3470_Kelleher_Huang_01	2.7388e+06	NA	NA
sp|P52747|ZN143_HUMAN	THT[79.9663]GERPYYC[57.0215]TEPGC[57.0215]GR	350	366	3	NA	NA	L	24_3470_01_phospho	1	20240517_bbm1840_24-3470_Kelleher_Huang_01	163204688	T(0.0335)HT(0.9165)GERPY(0.0170)Y(0.0168)CT(0.0163)EPGCGR	NA
sp|P52747|ZN143_HUMAN	AFRC[57.0215]EYDGC[57.0215]GKLYTTAHHLK	236	255	5	NA	NA	L	24_3470_01_phospho	1	20240517_bbm1840_24-3470_Kelleher_Huang_01	8528016	NA	NA
sp|P52747|ZN143_HUMAN	C[57.0215]PFEGC[57.0215]GR	329	336	2	NA	NA	L	24_3470_01_phospho	1	20240517_bbm1840_24-3470_Kelleher_Huang_01	69695528	NA	NA
sp|P52747|ZN143_HUMAN	SFKTSGDLQK	307	316	2	NA	NA	L	24_3470_01_phospho	1	20240517_bbm1840_24-3470_Kelleher_Huang_01	6332089	NA	NA
sp|P52747|ZN143_HUMAN	SFKTSGDLQK	307	316	3	NA	NA	L	24_3470_01_phospho	1	20240517_bbm1840_24-3470_Kelleher_Huang_01	23523064	NA	NA
sp|P52747|ZN143_HUMAN	C[57.0215]EYDGC[57.0215]GKLYTTAHHLK	239	255	4	NA	NA	L	24_3470_01_phospho	1	20240517_bbm1840_24-3470_Kelleher_Huang_01	11020982	NA	NA
sp|P52747|ZN143_HUMAN	FTEYSSLYK	398	406	2	NA	NA	L	24_3470_01_phospho	1	20240517_bbm1840_24-3470_Kelleher_Huang_01	135767472	NA	NA
sp|P52747|ZN143_HUMAN	TAHNDTEPIEEEQEAFFEPPPGQGEDVLK	438	466	3	NA	NA	L	24_3470_01_phospho	1	20240517_bbm1840_24-3470_Kelleher_Huang_01	164395296	NA	NA
sp|P52747|ZN143_HUMAN	LIDGQVIQLEDGSAAYVQHVPIPK	72	95	3	NA	NA	L	24_3470_01_phospho	1	20240517_bbm1840_24-3470_Kelleher_Huang_01	446660320	NA	NA
sp|P52747|ZN143_HUMAN	IHTGEKPYVC[57.0215]TVPGC[57.0215]DK	380	396	3	NA	NA	L	24_3470_01_phospho	1	20240517_bbm1840_24-3470_Kelleher_Huang_01	2.68173e+06	NA	NA
sp|P52747|ZN143_HUMAN	IHTGEKPYVC[57.0215]TVPGC[57.0215]DKR	380	397	3	NA	NA	L	24_3470_01_phospho	1	20240517_bbm1840_24-3470_Kelleher_Huang_01	21862582	NA	NA
sp|P52747|ZN143_HUMAN	IHTGEKPYVC[57.0215]TVPGC[57.0215]DKR	380	397	4	NA	NA	L	24_3470_01_phospho	1	20240517_bbm1840_24-3470_Kelleher_Huang_01	221577712	NA	NA
sp|P52747|ZN143_HUMAN	IHTGEKPYVC[57.0215]TVPGC[57.0215]DKR	380	397	5	NA	NA	L	24_3470_01_phospho	1	20240517_bbm1840_24-3470_Kelleher_Huang_01	40352564	NA	NA
sp|P52747|ZN143_HUMAN	AFASATNYKNHVR	367	379	3	NA	NA	L	24_3470_01_phospho	1	20240517_bbm1840_24-3470_Kelleher_Huang_01	74513080	NA	NA
sp|P52747|ZN143_HUMAN	SFTTSNIR	337	344	2	NA	NA	L	24_3470_01_phospho	1	20240517_bbm1840_24-3470_Kelleher_Huang_01	138999536	NA	NA
sp|P52747|ZN143_HUMAN	SFTTSNIRK	337	345	2	NA	NA	L	24_3470_01_phospho	1	20240517_bbm1840_24-3470_Kelleher_Huang_01	32814632	NA	NA
sp|P52747|ZN143_HUMAN	AFAS[79.9663]ATNYKNHVR	367	379	3	NA	NA	L	24_3470_01_phospho	1	20240517_bbm1840_24-3470_Kelleher_Huang_01	15781194	AFAS(0.4865)AT(0.4865)NY(0.0270)KNHVR	NA
sp|P52747|ZN143_HUMAN	AFATGYGLK	277	285	2	NA	NA	L	24_3470_01_phospho	1	20240517_bbm1840_24-3470_Kelleher_Huang_01	295414624	NA	NA
sp|P52747|ZN143_HUMAN	SFTTSNIRK	337	345	3	NA	NA	L	24_3470_01_phospho	1	20240517_bbm1840_24-3470_Kelleher_Huang_01	91227728	NA	NA
sp|P52747|ZN143_HUMAN	MQIVLQGHATR	214	224	3	NA	NA	L	24_3470_01_phospho	1	20240517_bbm1840_24-3470_Kelleher_Huang_01	26860036	NA	NA
sp|P52747|ZN143_HUMAN	SFTTS[79.9663]NIRK	337	345	2	NA	NA	L	24_3470_01_phospho	1	20240517_bbm1840_24-3470_Kelleher_Huang_01	3.76826e+06	S(0.0309)FT(0.0901)T(0.1916)S(0.6874)NIRK	NA
sp|P52747|ZN143_HUMAN	STGDSLRLEDGQAVQLEDGTTAFIHHTSK	96	124	4	NA	NA	L	24_3470_01_phospho	1	20240517_bbm1840_24-3470_Kelleher_Huang_01	27507278	NA	NA
sp|P52747|ZN143_HUMAN	STGDSLRLEDGQAVQLEDGTTAFIHHTSK	96	124	5	NA	NA	L	24_3470_01_phospho	1	20240517_bbm1840_24-3470_Kelleher_Huang_01	29970060	NA	NA
sp|P52747|ZN143_HUMAN	STGDS[79.9663]LRLEDGQAVQLEDGTTAFIHHTSK	96	124	4	NA	NA	L	24_3470_01_phospho	1	20240517_bbm1840_24-3470_Kelleher_Huang_01	35477192	S(0.1052)T(0.1052)GDS(0.7519)LRLEDGQAVQLEDGT(0.0096)T(0.0095)AFIHHT(0.0094)S(0.0093)K	NA
sp|P52747|ZN143_HUMAN	RFTEYSSLYK	397	406	2	NA	NA	L	24_3470_01_phospho	1	20240517_bbm1840_24-3470_Kelleher_Huang_01	2.4153e+06	NA	NA
sp|P52747|ZN143_HUMAN	n[42.0106]MLLAQINR	1	8	2	NA	NA	L	24_3470_01_phospho	1	20240517_bbm1840_24-3470_Kelleher_Huang_01	13039992	NA	NA
sp|P52747|ZN143_HUMAN	SHTGDRPYQC[57.0215]EHAGC[57.0215]GK	260	276	4	NA	NA	L	24_3470_01_phospho	1	20240517_bbm1840_24-3470_Kelleher_Huang_01	201446368	NA	NA
sp|P52747|ZN143_HUMAN	IHT[79.9663]GEKPYVC[57.0215]TVPGC[57.0215]DKR	380	397	3	NA	NA	L	24_3470_01_phospho	1	20240517_bbm1840_24-3470_Kelleher_Huang_01	14952364	IHT(0.9255)GEKPY(0.0403)VCT(0.0342)VPGCDKR	NA
sp|P52747|ZN143_HUMAN	SHT[79.9663]GDRPYQC[57.0215]EHAGC[57.0215]GK	260	276	3	NA	NA	L	24_3470_01_phospho	1	20240517_bbm1840_24-3470_Kelleher_Huang_01	21923734	S(0.0478)HT(0.9183)GDRPY(0.0339)QCEHAGCGK	NA
sp|P52747|ZN143_HUMAN	SHT[79.9663]GDRPYQC[57.0215]EHAGC[57.0215]GK	260	276	4	NA	NA	L	24_3470_01_phospho	1	20240517_bbm1840_24-3470_Kelleher_Huang_01	88848896	S(0.0601)HT(0.8885)GDRPY(0.0514)QCEHAGCGK	NA
sp|P52747|ZN143_HUMAN	IHT[79.9663]GEKPYVC[57.0215]TVPGC[57.0215]DKR	380	397	4	NA	NA	L	24_3470_01_phospho	1	20240517_bbm1840_24-3470_Kelleher_Huang_01	91605680	IHT(0.9263)GEKPY(0.0409)VCT(0.0328)VPGCDKR	NA
sp|P52747|ZN143_HUMAN	LEDGQAVQLEDGTTAFIHHTSK	103	124	4	NA	NA	L	24_3470_01_phospho	1	20240517_bbm1840_24-3470_Kelleher_Huang_01	8876417	NA	NA
sp|P52747|ZN143_HUMAN	IQQGETPGLDD	628	638	2	NA	NA	L	24_3470_01_phospho	1	20240517_bbm1840_24-3470_Kelleher_Huang_01	118401000	NA	NA
sp|P52747|ZN143_HUMAN	IQQGET[79.9663]PGLDD	628	638	2	NA	NA	L	24_3470_01_phospho	1	20240517_bbm1840_24-3470_Kelleher_Huang_01	17009190	IQQGET(1.0000)PGLDD	NA
sp|P52907|CAZA1_HUMAN	EASDPQPEEADGGLKSWR	104	121	3	NA	NA	L	24_3470_01_phospho	1	20240517_bbm1840_24-3470_Kelleher_Huang_01	1.72632e+06	NA	NA
sp|P52907|CAZA1_HUMAN	LLLNNDNLLR	38	47	2	NA	NA	L	24_3470_01_phospho	1	20240517_bbm1840_24-3470_Kelleher_Huang_01	8735040	NA	NA
sp|P52907|CAZA1_HUMAN	TIDGQQTIIAC[57.0215]IESHQFQPK	147	166	3	NA	NA	L	24_3470_01_phospho	1	20240517_bbm1840_24-3470_Kelleher_Huang_01	1.54001e+06	NA	NA
sp|P52907|CAZA1_HUMAN	n[42.0106]ADFDDRVSDEEKVR	2	15	3	NA	NA	L	24_3470_01_phospho	1	20240517_bbm1840_24-3470_Kelleher_Huang_01	8396520	NA	NA
sp|P52907|CAZA1_HUMAN	FITHAPPGEFNEVFNDVR	20	37	3	NA	NA	L	24_3470_01_phospho	1	20240517_bbm1840_24-3470_Kelleher_Huang_01	9520834	NA	NA
sp|P52948|NUP98_HUMAN	HLASDAIINENYDYLK	1653	1668	3	NA	NA	L	24_3470_01_phospho	1	20240517_bbm1840_24-3470_Kelleher_Huang_01	2444427	NA	NA
sp|P52948|NUP98_HUMAN	ITNEKGEC[57.0215]IVSDFTIGR	753	769	3	NA	NA	L	24_3470_01_phospho	1	20240517_bbm1840_24-3470_Kelleher_Huang_01	3.18671e+06	NA	NA
sp|P53007|TXTP_HUMAN	LLNKVWKTD	303	311	3	NA	NA	L	24_3470_01_phospho	1	20240517_bbm1840_24-3470_Kelleher_Huang_01	8921250	NA	NA
sp|P53007|TXTP_HUMAN	VKFIHDQTSPNPK	148	160	3	NA	NA	L	24_3470_01_phospho	1	20240517_bbm1840_24-3470_Kelleher_Huang_01	10739000	NA	NA
sp|P53007|TXTP_HUMAN	FGMFEFLSNHMR	102	113	3	NA	NA	L	24_3470_01_phospho	1	20240517_bbm1840_24-3470_Kelleher_Huang_01	15810155	NA	NA
sp|P53007|TXTP_HUMAN	FGMFEFLSNHM[15.9949]R	102	113	3	NA	NA	L	24_3470_01_phospho	1	20240517_bbm1840_24-3470_Kelleher_Huang_01	3949909	NA	FGM(0.1318)FEFLSNHM(0.8682)R
sp|P53007|TXTP_HUMAN	YRGIGDC[57.0215]VR	64	72	2	NA	NA	L	24_3470_01_phospho	1	20240517_bbm1840_24-3470_Kelleher_Huang_01	4669511	NA	NA
sp|P53007|TXTP_HUMAN	YRGIGDC[57.0215]VR	64	72	3	NA	NA	L	24_3470_01_phospho	1	20240517_bbm1840_24-3470_Kelleher_Huang_01	28205108	NA	NA
sp|P53007|TXTP_HUMAN	GLLC[57.0215]GLGAGVAEAVVVVC[57.0215]PMETIK	124	147	3	NA	NA	L	24_3470_01_phospho	1	20240517_bbm1840_24-3470_Kelleher_Huang_01	1.21749e+06	NA	NA
sp|P53007|TXTP_HUMAN	YRNTWDC[57.0215]GLQILKK	256	269	4	NA	NA	L	24_3470_01_phospho	1	20240517_bbm1840_24-3470_Kelleher_Huang_01	4.81481e+06	NA	NA
sp|P53007|TXTP_HUMAN	EGLKAFYK	270	277	2	NA	NA	L	24_3470_01_phospho	1	20240517_bbm1840_24-3470_Kelleher_Huang_01	10915251	NA	NA
sp|P53007|TXTP_HUMAN	EGLKAFYKGTVPR	270	282	3	NA	NA	L	24_3470_01_phospho	1	20240517_bbm1840_24-3470_Kelleher_Huang_01	4.29734e+06	NA	NA
sp|P53007|TXTP_HUMAN	DAQGRLDSTR	114	123	2	NA	NA	L	24_3470_01_phospho	1	20240517_bbm1840_24-3470_Kelleher_Huang_01	6.21047e+06	NA	NA
sp|P53007|TXTP_HUMAN	GTYQGLTATVLK	179	190	2	NA	NA	L	24_3470_01_phospho	1	20240517_bbm1840_24-3470_Kelleher_Huang_01	5121582	NA	NA
sp|P53007|TXTP_HUMAN	TQLQLDER	51	58	2	NA	NA	L	24_3470_01_phospho	1	20240517_bbm1840_24-3470_Kelleher_Huang_01	85167200	NA	NA
sp|P53007|TXTP_HUMAN	FIHDQTSPNPK	150	160	2	NA	NA	L	24_3470_01_phospho	1	20240517_bbm1840_24-3470_Kelleher_Huang_01	9311950	NA	NA
sp|P53007|TXTP_HUMAN	FIHDQTSPNPK	150	160	3	NA	NA	L	24_3470_01_phospho	1	20240517_bbm1840_24-3470_Kelleher_Huang_01	82735088	NA	NA
sp|P53007|TXTP_HUMAN	GLSSLLYGSIPK	86	97	2	NA	NA	L	24_3470_01_phospho	1	20240517_bbm1840_24-3470_Kelleher_Huang_01	132452648	NA	NA
sp|P53007|TXTP_HUMAN	NTWDC[57.0215]GLQILK	258	268	2	NA	NA	L	24_3470_01_phospho	1	20240517_bbm1840_24-3470_Kelleher_Huang_01	18632658	NA	NA
sp|P53007|TXTP_HUMAN	M[15.9949]QGLEAHKYR	248	257	3	NA	NA	L	24_3470_01_phospho	1	20240517_bbm1840_24-3470_Kelleher_Huang_01	6455839	NA	M(1.0000)QGLEAHKYR
sp|P53007|TXTP_HUMAN	NTWDC[57.0215]GLQILKK	258	269	2	NA	NA	L	24_3470_01_phospho	1	20240517_bbm1840_24-3470_Kelleher_Huang_01	10744998	NA	NA
sp|P53007|TXTP_HUMAN	NTWDC[57.0215]GLQILKK	258	269	3	NA	NA	L	24_3470_01_phospho	1	20240517_bbm1840_24-3470_Kelleher_Huang_01	90677712	NA	NA
sp|P53007|TXTP_HUMAN	SHGVLGLYR	77	85	2	NA	NA	L	24_3470_01_phospho	1	20240517_bbm1840_24-3470_Kelleher_Huang_01	30563832	NA	NA
sp|P53007|TXTP_HUMAN	EQGLKGTYQGLTATVLK	174	190	3	NA	NA	L	24_3470_01_phospho	1	20240517_bbm1840_24-3470_Kelleher_Huang_01	13876380	NA	NA
sp|P53007|TXTP_HUMAN	GIGDC[57.0215]VR	66	72	2	NA	NA	L	24_3470_01_phospho	1	20240517_bbm1840_24-3470_Kelleher_Huang_01	97109824	NA	NA
sp|P53350|PLK1_HUMAN	C[57.0215]FEISDADTKEVFAGK	67	82	3	NA	NA	L	24_3470_01_phospho	1	20240517_bbm1840_24-3470_Kelleher_Huang_01	2327461	NA	NA
sp|P53350|PLK1_HUMAN	GLENPLPERPR	346	356	3	NA	NA	L	24_3470_01_phospho	1	20240517_bbm1840_24-3470_Kelleher_Huang_01	8662594	NA	NA
sp|P53350|PLK1_HUMAN	HINPVAASLIQK	273	284	3	NA	NA	L	24_3470_01_phospho	1	20240517_bbm1840_24-3470_Kelleher_Huang_01	2934114	NA	NA
sp|P53350|PLK1_HUMAN	SLLLKPHQR	87	95	3	NA	NA	L	24_3470_01_phospho	1	20240517_bbm1840_24-3470_Kelleher_Huang_01	5.07698e+06	NA	NA
sp|P53350|PLK1_HUMAN	AGVPGVAAPGAPAAAPPAKEIPEVLVDPR	20	48	3	NA	NA	L	24_3470_01_phospho	1	20240517_bbm1840_24-3470_Kelleher_Huang_01	1.72542e+06	NA	NA
sp|P53350|PLK1_HUMAN	FSIAPSSLDPSNRKPLTVLNK	325	345	4	NA	NA	L	24_3470_01_phospho	1	20240517_bbm1840_24-3470_Kelleher_Huang_01	2656397	NA	NA
sp|P53350|PLK1_HUMAN	QIVLGC[57.0215]QYLHR	159	169	3	NA	NA	L	24_3470_01_phospho	1	20240517_bbm1840_24-3470_Kelleher_Huang_01	2875861	NA	NA
sp|P53618|COPB_HUMAN	NAVLAIYTIYR	154	164	2	NA	NA	L	24_3470_01_phospho	1	20240517_bbm1840_24-3470_Kelleher_Huang_01	979173	NA	NA
sp|P53621|COPA_HUMAN	QELILSNSEDK	261	271	2	NA	NA	L	24_3470_01_phospho	1	20240517_bbm1840_24-3470_Kelleher_Huang_01	3.37425e+06	NA	NA
sp|P53621|COPA_HUMAN	QELILSNSEDKSIR	261	274	3	NA	NA	L	24_3470_01_phospho	1	20240517_bbm1840_24-3470_Kelleher_Huang_01	8432044	NA	NA
sp|P53621|COPA_HUMAN	LVGQSIIAYLQK	620	631	2	NA	NA	L	24_3470_01_phospho	1	20240517_bbm1840_24-3470_Kelleher_Huang_01	12192739	NA	NA
sp|P53621|COPA_HUMAN	VWDISGLR	161	168	2	NA	NA	L	24_3470_01_phospho	1	20240517_bbm1840_24-3470_Kelleher_Huang_01	8519183	NA	NA
sp|P53621|COPA_HUMAN	LVGQSIIAYLQKK	620	632	3	NA	NA	L	24_3470_01_phospho	1	20240517_bbm1840_24-3470_Kelleher_Huang_01	3.84792e+06	NA	NA
sp|P53621|COPA_HUMAN	SLAYLTAATHGLDEEAESLKETFDPEKETIPDIDPNAK	756	793	4	NA	NA	L	24_3470_01_phospho	1	20240517_bbm1840_24-3470_Kelleher_Huang_01	20509566	NA	NA
sp|P53621|COPA_HUMAN	SLAYLTAATHGLDEEAESLKETFDPEKETIPDIDPNAK	756	793	5	NA	NA	L	24_3470_01_phospho	1	20240517_bbm1840_24-3470_Kelleher_Huang_01	15087596	NA	NA
sp|P53621|COPA_HUMAN	VKSGAWDESGVFIYTTSNHIK	530	550	4	NA	NA	L	24_3470_01_phospho	1	20240517_bbm1840_24-3470_Kelleher_Huang_01	2.07004e+06	NA	NA
sp|P53621|COPA_HUMAN	GHYNNVSC[57.0215]AVFHPR	247	260	3	NA	NA	L	24_3470_01_phospho	1	20240517_bbm1840_24-3470_Kelleher_Huang_01	13906843	NA	NA
sp|P53621|COPA_HUMAN	TLDLPIYVTR	563	572	2	NA	NA	L	24_3470_01_phospho	1	20240517_bbm1840_24-3470_Kelleher_Huang_01	30183342	NA	NA
sp|P53621|COPA_HUMAN	GITGVDLFGTTDAVVK	183	198	2	NA	NA	L	24_3470_01_phospho	1	20240517_bbm1840_24-3470_Kelleher_Huang_01	21413220	NA	NA
sp|P53621|COPA_HUMAN	LSFLYLITGNLEK	703	715	2	NA	NA	L	24_3470_01_phospho	1	20240517_bbm1840_24-3470_Kelleher_Huang_01	880604	NA	NA
sp|P53621|COPA_HUMAN	LQLC[57.0215]YQLTTVGKFEEAVEKFR	1010	1030	4	NA	NA	L	24_3470_01_phospho	1	20240517_bbm1840_24-3470_Kelleher_Huang_01	5.10753e+06	NA	NA
sp|P53621|COPA_HUMAN	LLHDQVGVIQFGPYK	942	956	3	NA	NA	L	24_3470_01_phospho	1	20240517_bbm1840_24-3470_Kelleher_Huang_01	35708504	NA	NA
sp|P53621|COPA_HUMAN	SSGLTAVWVAR	413	423	2	NA	NA	L	24_3470_01_phospho	1	20240517_bbm1840_24-3470_Kelleher_Huang_01	16474576	NA	NA
sp|P53621|COPA_HUMAN	TTFFHHEYPWILSASDDQTIR	98	118	4	NA	NA	L	24_3470_01_phospho	1	20240517_bbm1840_24-3470_Kelleher_Huang_01	3.29438e+06	NA	NA
sp|P53621|COPA_HUMAN	C[57.0215]PLSGAC[57.0215]YSPEFK	1185	1197	2	NA	NA	L	24_3470_01_phospho	1	20240517_bbm1840_24-3470_Kelleher_Huang_01	2.77364e+06	NA	NA
sp|P53621|COPA_HUMAN	C[57.0215]PLSGAC[57.0215]YSPEFKGQIC[57.0215]R	1185	1202	3	NA	NA	L	24_3470_01_phospho	1	20240517_bbm1840_24-3470_Kelleher_Huang_01	3.95639e+06	NA	NA
sp|P53621|COPA_HUMAN	ASNLENSTYDLYTIPK	383	398	2	NA	NA	L	24_3470_01_phospho	1	20240517_bbm1840_24-3470_Kelleher_Huang_01	14161240	NA	NA
sp|P53621|COPA_HUMAN	SILLSVPLLVVDNKQEIAEAQQLITIC[57.0215]R	1031	1058	3	NA	NA	L	24_3470_01_phospho	1	20240517_bbm1840_24-3470_Kelleher_Huang_01	3480007	NA	NA
sp|P53621|COPA_HUMAN	YAVTTGDHGIIR	551	562	2	NA	NA	L	24_3470_01_phospho	1	20240517_bbm1840_24-3470_Kelleher_Huang_01	4216963	NA	NA
sp|P53621|COPA_HUMAN	YAVTTGDHGIIR	551	562	3	NA	NA	L	24_3470_01_phospho	1	20240517_bbm1840_24-3470_Kelleher_Huang_01	12367133	NA	NA
sp|P53621|COPA_HUMAN	NLKNEITK	439	446	2	NA	NA	L	24_3470_01_phospho	1	20240517_bbm1840_24-3470_Kelleher_Huang_01	6139720	NA	NA
sp|P53621|COPA_HUMAN	DADSITLFDVQQKR	468	481	3	NA	NA	L	24_3470_01_phospho	1	20240517_bbm1840_24-3470_Kelleher_Huang_01	6.33605e+06	NA	NA
sp|P53621|COPA_HUMAN	EYIVGLSVETER	1059	1070	2	NA	NA	L	24_3470_01_phospho	1	20240517_bbm1840_24-3470_Kelleher_Huang_01	2014795	NA	NA
sp|P53621|COPA_HUMAN	KLDALC[57.0215]NIHENIR	517	529	3	NA	NA	L	24_3470_01_phospho	1	20240517_bbm1840_24-3470_Kelleher_Huang_01	14890480	NA	NA
sp|P53621|COPA_HUMAN	VQVPNC[57.0215]DEIFYAGTGNLLLR	448	467	2	NA	NA	L	24_3470_01_phospho	1	20240517_bbm1840_24-3470_Kelleher_Huang_01	3.03025e+06	NA	NA
sp|P53621|COPA_HUMAN	RLLELGPKPEVAQQTR	1127	1142	3	NA	NA	L	24_3470_01_phospho	1	20240517_bbm1840_24-3470_Kelleher_Huang_01	8602091	NA	NA
sp|P53621|COPA_HUMAN	VQVPNC[57.0215]DEIFYAGTGNLLLR	448	467	3	NA	NA	L	24_3470_01_phospho	1	20240517_bbm1840_24-3470_Kelleher_Huang_01	2.01659e+06	NA	NA
sp|P53621|COPA_HUMAN	RLLELGPKPEVAQQTR	1127	1142	4	NA	NA	L	24_3470_01_phospho	1	20240517_bbm1840_24-3470_Kelleher_Huang_01	12185172	NA	NA
sp|P53621|COPA_HUMAN	QLFLQTYAR	957	965	2	NA	NA	L	24_3470_01_phospho	1	20240517_bbm1840_24-3470_Kelleher_Huang_01	12909356	NA	NA
sp|P53621|COPA_HUMAN	VLTIDPTEFK	589	598	2	NA	NA	L	24_3470_01_phospho	1	20240517_bbm1840_24-3470_Kelleher_Huang_01	23355960	NA	NA
sp|P53621|COPA_HUMAN	VLTIDPTEFKFK	589	600	3	NA	NA	L	24_3470_01_phospho	1	20240517_bbm1840_24-3470_Kelleher_Huang_01	6871743	NA	NA
sp|P53621|COPA_HUMAN	LLELGPKPEVAQQTR	1128	1142	3	NA	NA	L	24_3470_01_phospho	1	20240517_bbm1840_24-3470_Kelleher_Huang_01	15198269	NA	NA
sp|P53621|COPA_HUMAN	LLELGPKPEVAQQTRK	1128	1143	4	NA	NA	L	24_3470_01_phospho	1	20240517_bbm1840_24-3470_Kelleher_Huang_01	5665749	NA	NA
sp|P53621|COPA_HUMAN	ALDDKNC[57.0215]WEK	667	676	2	NA	NA	L	24_3470_01_phospho	1	20240517_bbm1840_24-3470_Kelleher_Huang_01	1.87586e+06	NA	NA
sp|P53621|COPA_HUMAN	ALDDKNC[57.0215]WEK	667	676	3	NA	NA	L	24_3470_01_phospho	1	20240517_bbm1840_24-3470_Kelleher_Huang_01	10682654	NA	NA
sp|P53621|COPA_HUMAN	TKNFDKLSFLYLITGNLEK	697	715	3	NA	NA	L	24_3470_01_phospho	1	20240517_bbm1840_24-3470_Kelleher_Huang_01	4.43844e+06	NA	NA
sp|P53621|COPA_HUMAN	TKNFDKLSFLYLITGNLEK	697	715	4	NA	NA	L	24_3470_01_phospho	1	20240517_bbm1840_24-3470_Kelleher_Huang_01	9904848	NA	NA
sp|P53621|COPA_HUMAN	RSSGLTAVWVAR	412	423	3	NA	NA	L	24_3470_01_phospho	1	20240517_bbm1840_24-3470_Kelleher_Huang_01	2.89275e+06	NA	NA
sp|P53621|COPA_HUMAN	TALNLFFK	1107	1114	2	NA	NA	L	24_3470_01_phospho	1	20240517_bbm1840_24-3470_Kelleher_Huang_01	7154283	NA	NA
sp|P53621|COPA_HUMAN	VTTVTEIGKDVIGLR	1203	1217	2	NA	NA	L	24_3470_01_phospho	1	20240517_bbm1840_24-3470_Kelleher_Huang_01	1514097	NA	NA
sp|P53621|COPA_HUMAN	VTTVTEIGKDVIGLR	1203	1217	3	NA	NA	L	24_3470_01_phospho	1	20240517_bbm1840_24-3470_Kelleher_Huang_01	40001380	NA	NA
sp|P53621|COPA_HUMAN	ISPLQFR	1218	1224	2	NA	NA	L	24_3470_01_phospho	1	20240517_bbm1840_24-3470_Kelleher_Huang_01	23797396	NA	NA
sp|P53621|COPA_HUMAN	KVQVPNC[57.0215]DEIFYAGTGNLLLR	447	467	3	NA	NA	L	24_3470_01_phospho	1	20240517_bbm1840_24-3470_Kelleher_Huang_01	8570818	NA	NA
sp|P53621|COPA_HUMAN	GFFEGTIASK	816	825	2	NA	NA	L	24_3470_01_phospho	1	20240517_bbm1840_24-3470_Kelleher_Huang_01	24969006	NA	NA
sp|P53621|COPA_HUMAN	SGAWDESGVFIYTTSNHIK	532	550	3	NA	NA	L	24_3470_01_phospho	1	20240517_bbm1840_24-3470_Kelleher_Huang_01	7.2872e+06	NA	NA
sp|P53621|COPA_HUMAN	C[57.0215]LFTLLGHLDYIR	85	97	3	NA	NA	L	24_3470_01_phospho	1	20240517_bbm1840_24-3470_Kelleher_Huang_01	4.79713e+06	NA	NA
sp|P53621|COPA_HUMAN	LNDLIQR	1003	1009	2	NA	NA	L	24_3470_01_phospho	1	20240517_bbm1840_24-3470_Kelleher_Huang_01	8836272	NA	NA
sp|P53621|COPA_HUMAN	NLSPGAVESDVR	171	182	2	NA	NA	L	24_3470_01_phospho	1	20240517_bbm1840_24-3470_Kelleher_Huang_01	12944377	NA	NA
sp|P53677|AP3M2_HUMAN	LLSYHVSAQNLVAIPVYVK	259	277	3	NA	NA	L	24_3470_01_phospho	1	20240517_bbm1840_24-3470_Kelleher_Huang_01	1.12693e+06	NA	NA
sp|P53677|AP3M2_HUMAN	TVVNTITGSTNVGDQLPTGQLSVVPWRR	142	169	3	NA	NA	L	24_3470_01_phospho	1	20240517_bbm1840_24-3470_Kelleher_Huang_01	5023489	NA	NA
sp|P53677|AP3M2_HUMAN	LLDDVSFHPC[57.0215]VR	227	238	3	NA	NA	L	24_3470_01_phospho	1	20240517_bbm1840_24-3470_Kelleher_Huang_01	5825212	NA	NA
sp|P53677|AP3M2_HUMAN	SVC[57.0215]DYFFEAQER	27	38	2	NA	NA	L	24_3470_01_phospho	1	20240517_bbm1840_24-3470_Kelleher_Huang_01	3.36378e+06	NA	NA
sp|P53680|AP2S1_HUMAN	FILIQNR	4	10	2	NA	NA	L	24_3470_01_phospho	1	20240517_bbm1840_24-3470_Kelleher_Huang_01	8970778	NA	NA
sp|P53701|CCHL_HUMAN	IHNQNNEQAWKEILKWEALHAAEC[57.0215]PC[57.0215]GPSLIR	153	184	5	NA	NA	L	24_3470_01_phospho	1	20240517_bbm1840_24-3470_Kelleher_Huang_01	1.04058e+06	NA	NA
sp|P53701|CCHL_HUMAN	WEALHAAEC[57.0215]PC[57.0215]GPSLIR	168	184	3	NA	NA	L	24_3470_01_phospho	1	20240517_bbm1840_24-3470_Kelleher_Huang_01	2.06091e+06	NA	NA
sp|P53701|CCHL_HUMAN	AYEYVEC[57.0215]PIR	60	69	2	NA	NA	L	24_3470_01_phospho	1	20240517_bbm1840_24-3470_Kelleher_Huang_01	1.44776e+06	NA	NA
sp|P53701|CCHL_HUMAN	TYSVPAHQER	50	59	3	NA	NA	L	24_3470_01_phospho	1	20240517_bbm1840_24-3470_Kelleher_Huang_01	9120762	NA	NA
sp|P53701|CCHL_HUMAN	EILKWEALHAAEC[57.0215]PC[57.0215]GPSLIR	164	184	4	NA	NA	L	24_3470_01_phospho	1	20240517_bbm1840_24-3470_Kelleher_Huang_01	927138	NA	NA
sp|P53794|SC5A3_HUMAN	FIDWFC[57.0215]GFK	657	665	2	NA	NA	L	24_3470_01_phospho	1	20240517_bbm1840_24-3470_Kelleher_Huang_01	3.53317e+06	NA	NA
sp|P53985|MOT1_HUMAN	DLHDANTDLIGRHPK	225	239	3	NA	NA	L	24_3470_01_phospho	1	20240517_bbm1840_24-3470_Kelleher_Huang_01	51535448	NA	NA
sp|P53985|MOT1_HUMAN	DLHDANTDLIGRHPK	225	239	4	NA	NA	L	24_3470_01_phospho	1	20240517_bbm1840_24-3470_Kelleher_Huang_01	200213632	NA	NA
sp|P53985|MOT1_HUMAN	DLHDANTDLIGRHPKQEK	225	242	4	NA	NA	L	24_3470_01_phospho	1	20240517_bbm1840_24-3470_Kelleher_Huang_01	11078720	NA	NA
sp|P53985|MOT1_HUMAN	FSSAVGLVTIVEC[57.0215]C[57.0215]PVLLGPPLLGR	387	411	2	NA	NA	L	24_3470_01_phospho	1	20240517_bbm1840_24-3470_Kelleher_Huang_01	3961244	NA	NA
sp|P53985|MOT1_HUMAN	DLHDANTDLIGRHPKQEK	225	242	5	NA	NA	L	24_3470_01_phospho	1	20240517_bbm1840_24-3470_Kelleher_Huang_01	4.56011e+06	NA	NA
sp|P53985|MOT1_HUMAN	FSSAVGLVTIVEC[57.0215]C[57.0215]PVLLGPPLLGR	387	411	3	NA	NA	L	24_3470_01_phospho	1	20240517_bbm1840_24-3470_Kelleher_Huang_01	29828508	NA	NA
sp|P53985|MOT1_HUMAN	ESKEEETSIDVAGKPNEVTK	460	479	3	NA	NA	L	24_3470_01_phospho	1	20240517_bbm1840_24-3470_Kelleher_Huang_01	20735142	NA	NA
sp|P53985|MOT1_HUMAN	DTDGGPKEEESPV	488	500	2	NA	NA	L	24_3470_01_phospho	1	20240517_bbm1840_24-3470_Kelleher_Huang_01	879934	NA	NA
sp|P53985|MOT1_HUMAN	ESKEEETSIDVAGKPNEVTK	460	479	4	NA	NA	L	24_3470_01_phospho	1	20240517_bbm1840_24-3470_Kelleher_Huang_01	15769334	NA	NA
sp|P53985|MOT1_HUMAN	KDLHDANTDLIGRHPK	224	239	4	NA	NA	L	24_3470_01_phospho	1	20240517_bbm1840_24-3470_Kelleher_Huang_01	7628252	NA	NA
sp|P53985|MOT1_HUMAN	EEETSIDVAGKPNEVTK	463	479	3	NA	NA	L	24_3470_01_phospho	1	20240517_bbm1840_24-3470_Kelleher_Huang_01	1.76774e+06	NA	NA
sp|P53985|MOT1_HUMAN	AAESPDQKDTDGGPKEEESPV	480	500	2	NA	NA	L	24_3470_01_phospho	1	20240517_bbm1840_24-3470_Kelleher_Huang_01	5.91683e+06	NA	NA
sp|P53985|MOT1_HUMAN	AAESPDQKDTDGGPKEEESPV	480	500	3	NA	NA	L	24_3470_01_phospho	1	20240517_bbm1840_24-3470_Kelleher_Huang_01	102205336	NA	NA
sp|P53985|MOT1_HUMAN	DLHDANTDLIGR	225	236	2	NA	NA	L	24_3470_01_phospho	1	20240517_bbm1840_24-3470_Kelleher_Huang_01	7.5203e+06	NA	NA
sp|P53985|MOT1_HUMAN	DLHDANTDLIGR	225	236	3	NA	NA	L	24_3470_01_phospho	1	20240517_bbm1840_24-3470_Kelleher_Huang_01	36609256	NA	NA
sp|P53992|SC24C_HUMAN	GQVPPLVTTNFLVK	351	364	2	NA	NA	L	24_3470_01_phospho	1	20240517_bbm1840_24-3470_Kelleher_Huang_01	11177042	NA	NA
sp|P53992|SC24C_HUMAN	GQVPPLVTTNFLVKDQGNASPR	351	372	3	NA	NA	L	24_3470_01_phospho	1	20240517_bbm1840_24-3470_Kelleher_Huang_01	1453997	NA	NA
sp|P53992|SC24C_HUMAN	LLPVYLNC[57.0215]VLK	903	913	2	NA	NA	L	24_3470_01_phospho	1	20240517_bbm1840_24-3470_Kelleher_Huang_01	8043438	NA	NA
sp|P53992|SC24C_HUMAN	GTEPFVTGVR	341	350	2	NA	NA	L	24_3470_01_phospho	1	20240517_bbm1840_24-3470_Kelleher_Huang_01	5110041	NA	NA
sp|P53992|SC24C_HUMAN	GVLNSPVK	858	865	2	NA	NA	L	24_3470_01_phospho	1	20240517_bbm1840_24-3470_Kelleher_Huang_01	4233849	NA	NA
sp|P53992|SC24C_HUMAN	AVRDTLITQC[57.0215]AQILAC[57.0215]YR	866	883	3	NA	NA	L	24_3470_01_phospho	1	20240517_bbm1840_24-3470_Kelleher_Huang_01	1.21306e+06	NA	NA
sp|P53992|SC24C_HUMAN	SPVESTTEPPAVR	957	969	2	NA	NA	L	24_3470_01_phospho	1	20240517_bbm1840_24-3470_Kelleher_Huang_01	9579990	NA	NA
sp|P53992|SC24C_HUMAN	SDVLQPGAEVTTDDRAYVR	914	932	3	NA	NA	L	24_3470_01_phospho	1	20240517_bbm1840_24-3470_Kelleher_Huang_01	3.65712e+06	NA	NA
sp|P53992|SC24C_HUMAN	QAQVPLAAVIKPLAR	390	404	3	NA	NA	L	24_3470_01_phospho	1	20240517_bbm1840_24-3470_Kelleher_Huang_01	15657644	NA	NA
sp|P53992|SC24C_HUMAN	IHNLALNC[57.0215]C[57.0215]TQLADLYR	824	840	3	NA	NA	L	24_3470_01_phospho	1	20240517_bbm1840_24-3470_Kelleher_Huang_01	22384504	NA	NA
sp|P53992|SC24C_HUMAN	EC[57.0215]VAQGC[57.0215]C[57.0215]VDLFLFPNQYVDVATLSVVPQLTGGSVYK	686	722	3	NA	NA	L	24_3470_01_phospho	1	20240517_bbm1840_24-3470_Kelleher_Huang_01	993237	NA	NA
sp|P53992|SC24C_HUMAN	LFLFHTSLPIAEAPGK	639	654	3	NA	NA	L	24_3470_01_phospho	1	20240517_bbm1840_24-3470_Kelleher_Huang_01	6.88642e+06	NA	NA
sp|P53992|SC24C_HUMAN	TLFQPQTGAYQTLAK	671	685	2	NA	NA	L	24_3470_01_phospho	1	20240517_bbm1840_24-3470_Kelleher_Huang_01	8425291	NA	NA
sp|P53992|SC24C_HUMAN	LPPEEASPYVVDHGESGPLR	405	424	3	NA	NA	L	24_3470_01_phospho	1	20240517_bbm1840_24-3470_Kelleher_Huang_01	19539398	NA	NA
sp|P53992|SC24C_HUMAN	GLIDSLR	1034	1040	2	NA	NA	L	24_3470_01_phospho	1	20240517_bbm1840_24-3470_Kelleher_Huang_01	3886211	NA	NA
sp|P54132|BLM_HUMAN	SVEGYYQESGR	969	979	2	NA	NA	L	24_3470_01_phospho	1	20240517_bbm1840_24-3470_Kelleher_Huang_01	4683295	NA	NA
sp|P54132|BLM_HUMAN	n[42.0106]AAVPQNNLQEQLER	2	15	2	NA	NA	L	24_3470_01_phospho	1	20240517_bbm1840_24-3470_Kelleher_Huang_01	4.68835e+06	NA	NA
sp|P54132|BLM_HUMAN	LLDC[57.0215]GNELLQQR	393	404	2	NA	NA	L	24_3470_01_phospho	1	20240517_bbm1840_24-3470_Kelleher_Huang_01	7.23669e+06	NA	NA
sp|P54132|BLM_HUMAN	LISTLENLYER	776	786	2	NA	NA	L	24_3470_01_phospho	1	20240517_bbm1840_24-3470_Kelleher_Huang_01	3798544	NA	NA
sp|P54132|BLM_HUMAN	FSGFTFK	32	38	2	NA	NA	L	24_3470_01_phospho	1	20240517_bbm1840_24-3470_Kelleher_Huang_01	5010511	NA	NA
sp|P54132|BLM_HUMAN	LTSLDIPATYLTGDKTDSEATNIYLQLSK	727	755	3	NA	NA	L	24_3470_01_phospho	1	20240517_bbm1840_24-3470_Kelleher_Huang_01	6240752	NA	NA
sp|P54132|BLM_HUMAN	VQKDILTQLK	837	846	3	NA	NA	L	24_3470_01_phospho	1	20240517_bbm1840_24-3470_Kelleher_Huang_01	6.29686e+06	NA	NA
sp|P54132|BLM_HUMAN	LIDTIPDDKLK	382	392	3	NA	NA	L	24_3470_01_phospho	1	20240517_bbm1840_24-3470_Kelleher_Huang_01	14529599	NA	NA
sp|P54132|BLM_HUMAN	SLC[57.0215]YQLPAC[57.0215]VSPGVTVVISPLR	696	717	3	NA	NA	L	24_3470_01_phospho	1	20240517_bbm1840_24-3470_Kelleher_Huang_01	3.29109e+06	NA	NA
sp|P54132|BLM_HUMAN	SSTAAYQPIKEGRPIK	579	594	3	NA	NA	L	24_3470_01_phospho	1	20240517_bbm1840_24-3470_Kelleher_Huang_01	2280811	NA	NA
sp|P54132|BLM_HUMAN	YGAEVISVLQK	1274	1284	2	NA	NA	L	24_3470_01_phospho	1	20240517_bbm1840_24-3470_Kelleher_Huang_01	4.28162e+06	NA	NA
sp|P54132|BLM_HUMAN	NLFERPLFNTHLQK	485	498	3	NA	NA	L	24_3470_01_phospho	1	20240517_bbm1840_24-3470_Kelleher_Huang_01	3.25285e+06	NA	NA
sp|P54132|BLM_HUMAN	DGLAALAYHAGLSDSARDEVQQK	911	933	3	NA	NA	L	24_3470_01_phospho	1	20240517_bbm1840_24-3470_Kelleher_Huang_01	6.02305e+06	NA	NA
sp|P54132|BLM_HUMAN	VFGVHYFNIFNTVTLKK	1232	1248	4	NA	NA	L	24_3470_01_phospho	1	20240517_bbm1840_24-3470_Kelleher_Huang_01	3803959	NA	NA
sp|P54132|BLM_HUMAN	KVAFDC[57.0215]LEWIR	873	883	3	NA	NA	L	24_3470_01_phospho	1	20240517_bbm1840_24-3470_Kelleher_Huang_01	3.98749e+06	NA	NA
sp|P54132|BLM_HUMAN	LIYVTPEK	762	769	2	NA	NA	L	24_3470_01_phospho	1	20240517_bbm1840_24-3470_Kelleher_Huang_01	3.47505e+06	NA	NA
sp|P54277|PMS1_HUMAN	TLSEEEKLKYEEK	611	623	3	NA	NA	L	24_3470_01_phospho	1	20240517_bbm1840_24-3470_Kelleher_Huang_01	5.80581e+06	NA	NA
sp|P54277|PMS1_HUMAN	SGKVTAYDLLSNR	557	569	3	NA	NA	L	24_3470_01_phospho	1	20240517_bbm1840_24-3470_Kelleher_Huang_01	2062674	NA	NA
sp|P54277|PMS1_HUMAN	LLSSSQIITSVVSVVK	11	26	2	NA	NA	L	24_3470_01_phospho	1	20240517_bbm1840_24-3470_Kelleher_Huang_01	2.35111e+06	NA	NA
sp|P54277|PMS1_HUMAN	TAETDVLFNKVESSGK	363	378	3	NA	NA	L	24_3470_01_phospho	1	20240517_bbm1840_24-3470_Kelleher_Huang_01	9891457	NA	NA
sp|P54277|PMS1_HUMAN	VTAYDLLSNR	560	569	2	NA	NA	L	24_3470_01_phospho	1	20240517_bbm1840_24-3470_Kelleher_Huang_01	5.66195e+06	NA	NA
sp|P54277|PMS1_HUMAN	KVISYLEGEAVR	872	883	3	NA	NA	L	24_3470_01_phospho	1	20240517_bbm1840_24-3470_Kelleher_Huang_01	6646803	NA	NA
sp|P54277|PMS1_HUMAN	TSLEDATLQIEELWK	596	610	2	NA	NA	L	24_3470_01_phospho	1	20240517_bbm1840_24-3470_Kelleher_Huang_01	1370601	NA	NA
sp|P54277|PMS1_HUMAN	TAADNFSTQYVLDGSGHILSQKPSHLGQGTTVTALR	112	147	5	NA	NA	L	24_3470_01_phospho	1	20240517_bbm1840_24-3470_Kelleher_Huang_01	3834449	NA	NA
sp|P54819|KAD2_HUMAN	GIHSAIDASQTPDVVFASILAAFSK	205	229	3	NA	NA	L	24_3470_01_phospho	1	20240517_bbm1840_24-3470_Kelleher_Huang_01	886962	NA	NA
sp|P55036|PSMD4_HUMAN	LQAQQDAVNIVC[57.0215]HSK	26	40	3	NA	NA	L	24_3470_01_phospho	1	20240517_bbm1840_24-3470_Kelleher_Huang_01	7220009	NA	NA
sp|P55060|XPO2_HUMAN	AAC[57.0215]DLVR	385	391	2	NA	NA	L	24_3470_01_phospho	1	20240517_bbm1840_24-3470_Kelleher_Huang_01	3.32895e+06	NA	NA
sp|P55060|XPO2_HUMAN	IC[57.0215]AVGITK	841	848	2	NA	NA	L	24_3470_01_phospho	1	20240517_bbm1840_24-3470_Kelleher_Huang_01	1.98021e+06	NA	NA
sp|P55060|XPO2_HUMAN	AADEEAFEDNSEEYIRR	356	372	3	NA	NA	L	24_3470_01_phospho	1	20240517_bbm1840_24-3470_Kelleher_Huang_01	8584796	NA	NA
sp|P55060|XPO2_HUMAN	NLFEDQNTLTSIC[57.0215]EK	332	346	2	NA	NA	L	24_3470_01_phospho	1	20240517_bbm1840_24-3470_Kelleher_Huang_01	3.59269e+06	NA	NA
sp|P55060|XPO2_HUMAN	DLEGSDIDTR	373	382	2	NA	NA	L	24_3470_01_phospho	1	20240517_bbm1840_24-3470_Kelleher_Huang_01	3.77081e+06	NA	NA
sp|P55060|XPO2_HUMAN	FLESVEGNQNYPLLLLTLLEK	32	52	2	NA	NA	L	24_3470_01_phospho	1	20240517_bbm1840_24-3470_Kelleher_Huang_01	700711	NA	NA
sp|P55060|XPO2_HUMAN	FLESVEGNQNYPLLLLTLLEK	32	52	3	NA	NA	L	24_3470_01_phospho	1	20240517_bbm1840_24-3470_Kelleher_Huang_01	1.74986e+06	NA	NA
sp|P55060|XPO2_HUMAN	IIIPEIQK	825	832	2	NA	NA	L	24_3470_01_phospho	1	20240517_bbm1840_24-3470_Kelleher_Huang_01	3.843e+06	NA	NA
sp|P55060|XPO2_HUMAN	HKDAAIYLVTSLASK	426	440	3	NA	NA	L	24_3470_01_phospho	1	20240517_bbm1840_24-3470_Kelleher_Huang_01	5473328	NA	NA
sp|P55060|XPO2_HUMAN	LLQAFLER	707	714	2	NA	NA	L	24_3470_01_phospho	1	20240517_bbm1840_24-3470_Kelleher_Huang_01	2006441	NA	NA
sp|P55060|XPO2_HUMAN	KIC[57.0215]AVGITK	840	848	2	NA	NA	L	24_3470_01_phospho	1	20240517_bbm1840_24-3470_Kelleher_Huang_01	1.7575e+06	NA	NA
sp|P55084|ECHB_HUMAN	EGGQYGLVAAC[57.0215]AAGGQGHAMIVEAYPK	448	474	3	NA	NA	L	24_3470_01_phospho	1	20240517_bbm1840_24-3470_Kelleher_Huang_01	20661860	NA	NA
sp|P55084|ECHB_HUMAN	EGGQYGLVAAC[57.0215]AAGGQGHAM[15.9949]IVEAYPK	448	474	3	NA	NA	L	24_3470_01_phospho	1	20240517_bbm1840_24-3470_Kelleher_Huang_01	14904270	NA	EGGQYGLVAACAAGGQGHAM(1.0000)IVEAYPK
sp|P55084|ECHB_HUMAN	KAQDEGLLSDVVPFK	254	268	2	NA	NA	L	24_3470_01_phospho	1	20240517_bbm1840_24-3470_Kelleher_Huang_01	1.23431e+06	NA	NA
sp|P55084|ECHB_HUMAN	KAQDEGLLSDVVPFK	254	268	3	NA	NA	L	24_3470_01_phospho	1	20240517_bbm1840_24-3470_Kelleher_Huang_01	16476949	NA	NA
sp|P55084|ECHB_HUMAN	KAQDEGLLSDVVPFKVPGK	254	272	3	NA	NA	L	24_3470_01_phospho	1	20240517_bbm1840_24-3470_Kelleher_Huang_01	21960282	NA	NA
sp|P55084|ECHB_HUMAN	KAQDEGLLSDVVPFKVPGK	254	272	4	NA	NA	L	24_3470_01_phospho	1	20240517_bbm1840_24-3470_Kelleher_Huang_01	44744976	NA	NA
sp|P55084|ECHB_HUMAN	FRFNFLAPELPAVSEFSTSETMGHSADR	202	229	4	NA	NA	L	24_3470_01_phospho	1	20240517_bbm1840_24-3470_Kelleher_Huang_01	8698755	NA	NA
sp|P55084|ECHB_HUMAN	AQDEGLLSDVVPFK	255	268	2	NA	NA	L	24_3470_01_phospho	1	20240517_bbm1840_24-3470_Kelleher_Huang_01	5.72599e+06	NA	NA
sp|P55084|ECHB_HUMAN	FRFNFLAPELPAVSEFSTSETM[15.9949]GHSADR	202	229	4	NA	NA	L	24_3470_01_phospho	1	20240517_bbm1840_24-3470_Kelleher_Huang_01	5913266	NA	FRFNFLAPELPAVSEFSTSETM(1.0000)GHSADR
sp|P55084|ECHB_HUMAN	AQDEGLLSDVVPFKVPGKDTVTK	255	277	3	NA	NA	L	24_3470_01_phospho	1	20240517_bbm1840_24-3470_Kelleher_Huang_01	17862192	NA	NA
sp|P55084|ECHB_HUMAN	AQDEGLLSDVVPFKVPGKDTVTK	255	277	4	NA	NA	L	24_3470_01_phospho	1	20240517_bbm1840_24-3470_Kelleher_Huang_01	84457040	NA	NA
sp|P55084|ECHB_HUMAN	LKPAFIKPYGTVTAANSSFLTDGASAMLIMAEEK	292	325	4	NA	NA	L	24_3470_01_phospho	1	20240517_bbm1840_24-3470_Kelleher_Huang_01	35735116	NA	NA
sp|P55084|ECHB_HUMAN	LKPAFIKPYGTVTAANSSFLTDGASAM[15.9949]LIM[15.9949]AEEK	292	325	4	NA	NA	L	24_3470_01_phospho	1	20240517_bbm1840_24-3470_Kelleher_Huang_01	1255294	NA	LKPAFIKPYGTVTAANSSFLTDGASAM(1.0000)LIM(1.0000)AEEK
sp|P55084|ECHB_HUMAN	KLMLDLNK	181	188	2	NA	NA	L	24_3470_01_phospho	1	20240517_bbm1840_24-3470_Kelleher_Huang_01	8611143	NA	NA
sp|P55084|ECHB_HUMAN	KLM[15.9949]LDLNK	181	188	2	NA	NA	L	24_3470_01_phospho	1	20240517_bbm1840_24-3470_Kelleher_Huang_01	26921526	NA	KLM(1.0000)LDLNK
sp|P55084|ECHB_HUMAN	AALTGLLHR	82	90	2	NA	NA	L	24_3470_01_phospho	1	20240517_bbm1840_24-3470_Kelleher_Huang_01	541384320	NA	NA
sp|P55084|ECHB_HUMAN	KLM[15.9949]LDLNKAK	181	190	3	NA	NA	L	24_3470_01_phospho	1	20240517_bbm1840_24-3470_Kelleher_Huang_01	6.46665e+06	NA	KLM(1.0000)LDLNKAK
sp|P55084|ECHB_HUMAN	LEQDEYALR	239	247	2	NA	NA	L	24_3470_01_phospho	1	20240517_bbm1840_24-3470_Kelleher_Huang_01	459465760	NA	NA
sp|P55084|ECHB_HUMAN	LAAAFAVSR	230	238	2	NA	NA	L	24_3470_01_phospho	1	20240517_bbm1840_24-3470_Kelleher_Huang_01	382716544	NA	NA
sp|P55084|ECHB_HUMAN	LAAAFAVSRLEQDEYALR	230	247	2	NA	NA	L	24_3470_01_phospho	1	20240517_bbm1840_24-3470_Kelleher_Huang_01	4701577	NA	NA
sp|P55084|ECHB_HUMAN	LAAAFAVSRLEQDEYALR	230	247	3	NA	NA	L	24_3470_01_phospho	1	20240517_bbm1840_24-3470_Kelleher_Huang_01	104140672	NA	NA
sp|P55084|ECHB_HUMAN	VGLPPLEK	409	416	2	NA	NA	L	24_3470_01_phospho	1	20240517_bbm1840_24-3470_Kelleher_Huang_01	359343488	NA	NA
sp|P55084|ECHB_HUMAN	AGLTMNDIDAFEFHEAFSGQILANFK	366	391	3	NA	NA	L	24_3470_01_phospho	1	20240517_bbm1840_24-3470_Kelleher_Huang_01	10818368	NA	NA
sp|P55084|ECHB_HUMAN	VGLPPLEKFNNWGGSLSLGHPFGATGC[57.0215]R	409	436	4	NA	NA	L	24_3470_01_phospho	1	20240517_bbm1840_24-3470_Kelleher_Huang_01	76302792	NA	NA
sp|P55084|ECHB_HUMAN	FNFLAPELPAVSEFSTSETMGHSADR	204	229	3	NA	NA	L	24_3470_01_phospho	1	20240517_bbm1840_24-3470_Kelleher_Huang_01	13701614	NA	NA
sp|P55084|ECHB_HUMAN	FNFLAPELPAVSEFSTSETMGHSADRLAAAFAVSR	204	238	4	NA	NA	L	24_3470_01_phospho	1	20240517_bbm1840_24-3470_Kelleher_Huang_01	13182697	NA	NA
sp|P55084|ECHB_HUMAN	FNFLAPELPAVSEFSTSETM[15.9949]GHSADR	204	229	3	NA	NA	L	24_3470_01_phospho	1	20240517_bbm1840_24-3470_Kelleher_Huang_01	15613798	NA	FNFLAPELPAVSEFSTSETM(1.0000)GHSADR
sp|P55084|ECHB_HUMAN	ALAMGYKPK	326	334	2	NA	NA	L	24_3470_01_phospho	1	20240517_bbm1840_24-3470_Kelleher_Huang_01	2.04932e+06	NA	NA
sp|P55084|ECHB_HUMAN	LSLISKFR	196	203	2	NA	NA	L	24_3470_01_phospho	1	20240517_bbm1840_24-3470_Kelleher_Huang_01	2.45415e+06	NA	NA
sp|P55084|ECHB_HUMAN	AAPAVQTK	34	41	2	NA	NA	L	24_3470_01_phospho	1	20240517_bbm1840_24-3470_Kelleher_Huang_01	20979620	NA	NA
sp|P55084|ECHB_HUMAN	TPFLLSGTSYK	62	72	2	NA	NA	L	24_3470_01_phospho	1	20240517_bbm1840_24-3470_Kelleher_Huang_01	119962816	NA	NA
sp|P55084|ECHB_HUMAN	TPFLLSGTSYKDLMPHDLAR	62	81	3	NA	NA	L	24_3470_01_phospho	1	20240517_bbm1840_24-3470_Kelleher_Huang_01	41886872	NA	NA
sp|P55084|ECHB_HUMAN	FNNWGGSLSLGHPFGATGC[57.0215]R	417	436	2	NA	NA	L	24_3470_01_phospho	1	20240517_bbm1840_24-3470_Kelleher_Huang_01	10142096	NA	NA
sp|P55084|ECHB_HUMAN	TPFLLSGTSYKDLMPHDLAR	62	81	4	NA	NA	L	24_3470_01_phospho	1	20240517_bbm1840_24-3470_Kelleher_Huang_01	14223271	NA	NA
sp|P55084|ECHB_HUMAN	FNNWGGSLSLGHPFGATGC[57.0215]R	417	436	3	NA	NA	L	24_3470_01_phospho	1	20240517_bbm1840_24-3470_Kelleher_Huang_01	398848672	NA	NA
sp|P55084|ECHB_HUMAN	TPFLLSGTSYKDLM[15.9949]PHDLAR	62	81	3	NA	NA	L	24_3470_01_phospho	1	20240517_bbm1840_24-3470_Kelleher_Huang_01	79378384	NA	TPFLLSGTSYKDLM(1.0000)PHDLAR
sp|P55084|ECHB_HUMAN	TPFLLSGTSYKDLM[15.9949]PHDLAR	62	81	4	NA	NA	L	24_3470_01_phospho	1	20240517_bbm1840_24-3470_Kelleher_Huang_01	35730564	NA	TPFLLSGTSYKDLM(1.0000)PHDLAR
sp|P55084|ECHB_HUMAN	EAALGAGFSDK	118	128	2	NA	NA	L	24_3470_01_phospho	1	20240517_bbm1840_24-3470_Kelleher_Huang_01	40173732	NA	NA
sp|P55084|ECHB_HUMAN	DFMYVSQDPKDQLLLGPTYATPK	339	361	3	NA	NA	L	24_3470_01_phospho	1	20240517_bbm1840_24-3470_Kelleher_Huang_01	13161398	NA	NA
sp|P55084|ECHB_HUMAN	DFM[15.9949]YVSQDPKDQLLLGPTYATPK	339	361	3	NA	NA	L	24_3470_01_phospho	1	20240517_bbm1840_24-3470_Kelleher_Huang_01	26260522	NA	DFM(1.0000)YVSQDPKDQLLLGPTYATPK
sp|P55084|ECHB_HUMAN	AYLRDFMYVSQDPKDQLLLGPTYATPK	335	361	3	NA	NA	L	24_3470_01_phospho	1	20240517_bbm1840_24-3470_Kelleher_Huang_01	3.68872e+06	NA	NA
sp|P55084|ECHB_HUMAN	AYLRDFMYVSQDPKDQLLLGPTYATPK	335	361	4	NA	NA	L	24_3470_01_phospho	1	20240517_bbm1840_24-3470_Kelleher_Huang_01	23841736	NA	NA
sp|P55084|ECHB_HUMAN	AYLRDFM[15.9949]YVSQDPKDQLLLGPTYATPK	335	361	4	NA	NA	L	24_3470_01_phospho	1	20240517_bbm1840_24-3470_Kelleher_Huang_01	26885086	NA	AYLRDFM(1.0000)YVSQDPKDQLLLGPTYATPK
sp|P55084|ECHB_HUMAN	DLM[15.9949]PHDLAR	73	81	2	NA	NA	L	24_3470_01_phospho	1	20240517_bbm1840_24-3470_Kelleher_Huang_01	4.135e+06	NA	DLM(1.0000)PHDLAR
sp|P55084|ECHB_HUMAN	AMDSDWFAENYMGR	392	405	2	NA	NA	L	24_3470_01_phospho	1	20240517_bbm1840_24-3470_Kelleher_Huang_01	1.64338e+06	NA	NA
sp|P55084|ECHB_HUMAN	DQLLLGPTYATPK	349	361	2	NA	NA	L	24_3470_01_phospho	1	20240517_bbm1840_24-3470_Kelleher_Huang_01	32449654	NA	NA
sp|P55084|ECHB_HUMAN	TSVPKEVVDYIIFGTVIQEVK	91	111	2	NA	NA	L	24_3470_01_phospho	1	20240517_bbm1840_24-3470_Kelleher_Huang_01	4655823	NA	NA
sp|P55084|ECHB_HUMAN	TSVPKEVVDYIIFGTVIQEVK	91	111	3	NA	NA	L	24_3470_01_phospho	1	20240517_bbm1840_24-3470_Kelleher_Huang_01	227424480	NA	NA
sp|P55084|ECHB_HUMAN	TSVPKEVVDYIIFGTVIQEVK	91	111	4	NA	NA	L	24_3470_01_phospho	1	20240517_bbm1840_24-3470_Kelleher_Huang_01	9403140	NA	NA
sp|P55084|ECHB_HUMAN	TSVPKEVVDYIIFGTVIQEVKTSNVAR	91	117	3	NA	NA	L	24_3470_01_phospho	1	20240517_bbm1840_24-3470_Kelleher_Huang_01	14784088	NA	NA
sp|P55084|ECHB_HUMAN	TKVGLPPLEK	407	416	2	NA	NA	L	24_3470_01_phospho	1	20240517_bbm1840_24-3470_Kelleher_Huang_01	69888600	NA	NA
sp|P55084|ECHB_HUMAN	NVVVVDGVR	53	61	2	NA	NA	L	24_3470_01_phospho	1	20240517_bbm1840_24-3470_Kelleher_Huang_01	741252100	NA	NA
sp|P55084|ECHB_HUMAN	TKVGLPPLEK	407	416	3	NA	NA	L	24_3470_01_phospho	1	20240517_bbm1840_24-3470_Kelleher_Huang_01	50172836	NA	NA
sp|P55084|ECHB_HUMAN	TSVPKEVVDYIIFGTVIQEVKTSNVAR	91	117	4	NA	NA	L	24_3470_01_phospho	1	20240517_bbm1840_24-3470_Kelleher_Huang_01	21470332	NA	NA
sp|P55084|ECHB_HUMAN	TKVGLPPLEKFNNWGGSLSLGHPFGATGC[57.0215]R	407	436	4	NA	NA	L	24_3470_01_phospho	1	20240517_bbm1840_24-3470_Kelleher_Huang_01	8287520	NA	NA
sp|P55084|ECHB_HUMAN	EVVDYIIFGTVIQEVK	96	111	2	NA	NA	L	24_3470_01_phospho	1	20240517_bbm1840_24-3470_Kelleher_Huang_01	84552456	NA	NA
sp|P55084|ECHB_HUMAN	EVVDYIIFGTVIQEVK	96	111	3	NA	NA	L	24_3470_01_phospho	1	20240517_bbm1840_24-3470_Kelleher_Huang_01	221194304	NA	NA
sp|P55196|AFAD_HUMAN	QQLGHIEAWAEK	821	832	3	NA	NA	L	24_3470_01_phospho	1	20240517_bbm1840_24-3470_Kelleher_Huang_01	11568971	NA	NA
sp|P55196|AFAD_HUMAN	QQLGHIEAWAEKQGLELAADC[57.0215]HLSR	821	845	4	NA	NA	L	24_3470_01_phospho	1	20240517_bbm1840_24-3470_Kelleher_Huang_01	8805166	NA	NA
sp|P55196|AFAD_HUMAN	QQLGHIEAWAEKQGLELAADC[57.0215]HLSR	821	845	5	NA	NA	L	24_3470_01_phospho	1	20240517_bbm1840_24-3470_Kelleher_Huang_01	7.343e+06	NA	NA
sp|P55196|AFAD_HUMAN	IT[79.9663]SVSTGNLC[57.0215]TEEQTPPPRPEAYPIPTQTYTR	1197	1228	3	NA	NA	L	24_3470_01_phospho	1	20240517_bbm1840_24-3470_Kelleher_Huang_01	39054716	IT(0.2436)S(0.2436)VS(0.2436)T(0.2436)GNLCT(0.0042)EEQT(0.0039)PPPRPEAY(0.0036)PIPT(0.0035)QT(0.0035)Y(0.0035)T(0.0035)R	NA
sp|P55196|AFAD_HUMAN	YVLSNQYRPDISPTER	644	659	2	NA	NA	L	24_3470_01_phospho	1	20240517_bbm1840_24-3470_Kelleher_Huang_01	4.15084e+06	NA	NA
sp|P55196|AFAD_HUMAN	YVLSNQYRPDISPTER	644	659	3	NA	NA	L	24_3470_01_phospho	1	20240517_bbm1840_24-3470_Kelleher_Huang_01	119632576	NA	NA
sp|P55196|AFAD_HUMAN	EWPSDKGILVFQLK	331	344	3	NA	NA	L	24_3470_01_phospho	1	20240517_bbm1840_24-3470_Kelleher_Huang_01	124595968	NA	NA
sp|P55196|AFAD_HUMAN	EWPSDKGILVFQLKR	331	345	3	NA	NA	L	24_3470_01_phospho	1	20240517_bbm1840_24-3470_Kelleher_Huang_01	18427262	NA	NA
sp|P55196|AFAD_HUMAN	EWPSDKGILVFQLKR	331	345	4	NA	NA	L	24_3470_01_phospho	1	20240517_bbm1840_24-3470_Kelleher_Huang_01	35890336	NA	NA
sp|P55196|AFAD_HUMAN	LQLSVTEVGTEK	421	432	2	NA	NA	L	24_3470_01_phospho	1	20240517_bbm1840_24-3470_Kelleher_Huang_01	9153302	NA	NA
sp|P55196|AFAD_HUMAN	TPAAIPATPVAVSQPIR	1345	1361	2	NA	NA	L	24_3470_01_phospho	1	20240517_bbm1840_24-3470_Kelleher_Huang_01	5.0473e+06	NA	NA
sp|P55196|AFAD_HUMAN	TPAAIPAT[79.9663]PVAVSQPIR	1345	1361	2	NA	NA	L	24_3470_01_phospho	1	20240517_bbm1840_24-3470_Kelleher_Huang_01	7.1497e+06	T(0.0796)PAAIPAT(0.8835)PVAVS(0.0370)QPIR	NA
sp|P55196|AFAD_HUMAN	EYFTFPASK	1229	1237	2	NA	NA	L	24_3470_01_phospho	1	20240517_bbm1840_24-3470_Kelleher_Huang_01	67669240	NA	NA
sp|P55196|AFAD_HUMAN	EYFTFPAS[79.9663]KSQDR	1229	1241	2	NA	NA	L	24_3470_01_phospho	1	20240517_bbm1840_24-3470_Kelleher_Huang_01	12662231	EY(0.0172)FT(0.0208)FPAS(0.4810)KS(0.4810)QDR	NA
sp|P55196|AFAD_HUMAN	EYFT[79.9663]FPASK	1229	1237	2	NA	NA	L	24_3470_01_phospho	1	20240517_bbm1840_24-3470_Kelleher_Huang_01	13476413	EY(0.1769)FT(0.7891)FPAS(0.0339)K	NA
sp|P55196|AFAD_HUMAN	YGLEKENPK	285	293	3	NA	NA	L	24_3470_01_phospho	1	20240517_bbm1840_24-3470_Kelleher_Huang_01	14596052	NA	NA
sp|P55196|AFAD_HUMAN	YGLEKENPKDYC[57.0215]IAR	285	299	3	NA	NA	L	24_3470_01_phospho	1	20240517_bbm1840_24-3470_Kelleher_Huang_01	118548264	NA	NA
sp|P55196|AFAD_HUMAN	YGLEKENPKDYC[57.0215]IAR	285	299	4	NA	NA	L	24_3470_01_phospho	1	20240517_bbm1840_24-3470_Kelleher_Huang_01	73657872	NA	NA
sp|P55196|AFAD_HUMAN	LFSQGQDVSNK	1797	1807	2	NA	NA	L	24_3470_01_phospho	1	20240517_bbm1840_24-3470_Kelleher_Huang_01	2.70907e+06	NA	NA
sp|P55196|AFAD_HUMAN	LFSQGQDVSNKVK	1797	1809	3	NA	NA	L	24_3470_01_phospho	1	20240517_bbm1840_24-3470_Kelleher_Huang_01	16012332	NA	NA
sp|P55196|AFAD_HUMAN	LFS[79.9663]QGQDVSNK	1797	1807	2	NA	NA	L	24_3470_01_phospho	1	20240517_bbm1840_24-3470_Kelleher_Huang_01	6.60864e+06	LFS(0.9193)QGQDVS(0.0807)NK	NA
sp|P55196|AFAD_HUMAN	LFS[79.9663]QGQDVSNKVK	1797	1809	2	NA	NA	L	24_3470_01_phospho	1	20240517_bbm1840_24-3470_Kelleher_Huang_01	29029164	LFS(0.9351)QGQDVS(0.0649)NKVK	NA
sp|P55196|AFAD_HUMAN	LFS[79.9663]QGQDVSNKVK	1797	1809	3	NA	NA	L	24_3470_01_phospho	1	20240517_bbm1840_24-3470_Kelleher_Huang_01	8670468	LFS(0.9252)QGQDVS(0.0748)NKVK	NA
sp|P55196|AFAD_HUMAN	ENPKDYC[57.0215]IAR	290	299	2	NA	NA	L	24_3470_01_phospho	1	20240517_bbm1840_24-3470_Kelleher_Huang_01	2.42969e+06	NA	NA
sp|P55196|AFAD_HUMAN	ENPKDYC[57.0215]IAR	290	299	3	NA	NA	L	24_3470_01_phospho	1	20240517_bbm1840_24-3470_Kelleher_Huang_01	19422066	NA	NA
sp|P55196|AFAD_HUMAN	QGLELAADC[57.0215]HLSR	833	845	3	NA	NA	L	24_3470_01_phospho	1	20240517_bbm1840_24-3470_Kelleher_Huang_01	19432296	NA	NA
sp|P55196|AFAD_HUMAN	QRLFS[79.9663]QGQDVSNK	1795	1807	2	NA	NA	L	24_3470_01_phospho	1	20240517_bbm1840_24-3470_Kelleher_Huang_01	4734854	QRLFS(0.9125)QGQDVS(0.0875)NK	NA
sp|P55196|AFAD_HUMAN	QRLFS[79.9663]QGQDVSNKVK	1795	1809	3	NA	NA	L	24_3470_01_phospho	1	20240517_bbm1840_24-3470_Kelleher_Huang_01	54776600	QRLFS(0.9308)QGQDVS(0.0692)NKVK	NA
sp|P55196|AFAD_HUMAN	FYFQDKAAGNFATK	45	58	3	NA	NA	L	24_3470_01_phospho	1	20240517_bbm1840_24-3470_Kelleher_Huang_01	5988933	NA	NA
sp|P55196|AFAD_HUMAN	IDDVLHTLTGAMSLLR	759	774	3	NA	NA	L	24_3470_01_phospho	1	20240517_bbm1840_24-3470_Kelleher_Huang_01	10126547	NA	NA
sp|P55196|AFAD_HUMAN	IDDVLHTLTGAMSLLRR	759	775	3	NA	NA	L	24_3470_01_phospho	1	20240517_bbm1840_24-3470_Kelleher_Huang_01	6.8332e+06	NA	NA
sp|P55196|AFAD_HUMAN	IDDVLHTLTGAMSLLRR	759	775	4	NA	NA	L	24_3470_01_phospho	1	20240517_bbm1840_24-3470_Kelleher_Huang_01	9498673	NA	NA
sp|P55196|AFAD_HUMAN	HKPGIVQETTFDLGGDIHSGTALPTSK	524	550	3	NA	NA	L	24_3470_01_phospho	1	20240517_bbm1840_24-3470_Kelleher_Huang_01	2.86156e+06	NA	NA
sp|P55196|AFAD_HUMAN	HKPGIVQETTFDLGGDIHSGTALPTSK	524	550	4	NA	NA	L	24_3470_01_phospho	1	20240517_bbm1840_24-3470_Kelleher_Huang_01	90105712	NA	NA
sp|P55196|AFAD_HUMAN	HKPGIVQETTFDLGGDIHSGTALPTSK	524	550	5	NA	NA	L	24_3470_01_phospho	1	20240517_bbm1840_24-3470_Kelleher_Huang_01	20024708	NA	NA
sp|P55196|AFAD_HUMAN	HKPGIVQETTFDLGGDIHSGTALPTSKS[79.9663]TTR	524	554	4	NA	NA	L	24_3470_01_phospho	1	20240517_bbm1840_24-3470_Kelleher_Huang_01	5454210	HKPGIVQET(0.0098)T(0.0093)FDLGGDIHS(0.0108)GT(0.0108)ALPT(0.0697)S(0.0697)KS(0.2734)T(0.2734)T(0.2734)R	NA
sp|P55196|AFAD_HUMAN	ENTELAQPLRK	993	1003	2	NA	NA	L	24_3470_01_phospho	1	20240517_bbm1840_24-3470_Kelleher_Huang_01	2.0206e+06	NA	NA
sp|P55196|AFAD_HUMAN	HKPGIVQETTFDLGGDIHSGTALPTSKS[79.9663]TTR	524	554	5	NA	NA	L	24_3470_01_phospho	1	20240517_bbm1840_24-3470_Kelleher_Huang_01	11164258	HKPGIVQET(0.0068)T(0.0068)FDLGGDIHS(0.0120)GT(0.0120)ALPT(0.1067)S(0.1067)KS(0.6148)T(0.0671)T(0.0671)R	NA
sp|P55196|AFAD_HUMAN	HKPGIVQETT[79.9663]FDLGGDIHSGTALPTSK	524	550	4	NA	NA	L	24_3470_01_phospho	1	20240517_bbm1840_24-3470_Kelleher_Huang_01	15719020	HKPGIVQET(0.0685)T(0.8756)FDLGGDIHS(0.0139)GT(0.0146)ALPT(0.0137)S(0.0136)K	NA
sp|P55196|AFAD_HUMAN	ENTELAQPLRK	993	1003	3	NA	NA	L	24_3470_01_phospho	1	20240517_bbm1840_24-3470_Kelleher_Huang_01	8925198	NA	NA
sp|P55196|AFAD_HUMAN	EGVIQNFK	151	158	2	NA	NA	L	24_3470_01_phospho	1	20240517_bbm1840_24-3470_Kelleher_Huang_01	8484041	NA	NA
sp|P55196|AFAD_HUMAN	EGVIQNFKR	151	159	2	NA	NA	L	24_3470_01_phospho	1	20240517_bbm1840_24-3470_Kelleher_Huang_01	5005416	NA	NA
sp|P55196|AFAD_HUMAN	ENTELAQPLRKEPEIITVTLK	993	1013	3	NA	NA	L	24_3470_01_phospho	1	20240517_bbm1840_24-3470_Kelleher_Huang_01	4.69408e+06	NA	NA
sp|P55196|AFAD_HUMAN	ENTELAQPLRKEPEIITVTLK	993	1013	4	NA	NA	L	24_3470_01_phospho	1	20240517_bbm1840_24-3470_Kelleher_Huang_01	13751094	NA	NA
sp|P55196|AFAD_HUMAN	SKSQDADSPGSSGAPENLTFKER	1772	1794	3	NA	NA	L	24_3470_01_phospho	1	20240517_bbm1840_24-3470_Kelleher_Huang_01	4.10262e+06	NA	NA
sp|P55196|AFAD_HUMAN	SKSQDADSPGSSGAPENLTFKER	1772	1794	4	NA	NA	L	24_3470_01_phospho	1	20240517_bbm1840_24-3470_Kelleher_Huang_01	18341468	NA	NA
sp|P55196|AFAD_HUMAN	SKSQDADS[79.9663]PGSSGAPENLTFKER	1772	1794	3	NA	NA	L	24_3470_01_phospho	1	20240517_bbm1840_24-3470_Kelleher_Huang_01	21721496	S(0.0427)KS(0.1403)QDADS(0.7303)PGS(0.0368)S(0.0368)GAPENLT(0.0132)FKER	NA
sp|P55196|AFAD_HUMAN	EPEIITVTLK	1004	1013	2	NA	NA	L	24_3470_01_phospho	1	20240517_bbm1840_24-3470_Kelleher_Huang_01	8.09282e+06	NA	NA
sp|P55196|AFAD_HUMAN	EPEIITVTLKK	1004	1014	2	NA	NA	L	24_3470_01_phospho	1	20240517_bbm1840_24-3470_Kelleher_Huang_01	5.51255e+06	NA	NA
sp|P55196|AFAD_HUMAN	EPEIITVTLKK	1004	1014	3	NA	NA	L	24_3470_01_phospho	1	20240517_bbm1840_24-3470_Kelleher_Huang_01	11597914	NA	NA
sp|P55196|AFAD_HUMAN	SKS[79.9663]QDADSPGSSGAPENLTFKER	1772	1794	3	NA	NA	L	24_3470_01_phospho	1	20240517_bbm1840_24-3470_Kelleher_Huang_01	26990772	S(0.0440)KS(0.7837)QDADS(0.0988)PGS(0.0301)S(0.0301)GAPENLT(0.0133)FKER	NA
sp|P55196|AFAD_HUMAN	SPGTWTIYFEGADYESHLLR	973	992	3	NA	NA	L	24_3470_01_phospho	1	20240517_bbm1840_24-3470_Kelleher_Huang_01	53878912	NA	NA
sp|P55196|AFAD_HUMAN	SPGTWTIYFEGADYESHLLRENTELAQPLR	973	1002	4	NA	NA	L	24_3470_01_phospho	1	20240517_bbm1840_24-3470_Kelleher_Huang_01	15917520	NA	NA
sp|P55196|AFAD_HUMAN	SKS[79.9663]QDADS[79.9663]PGSSGAPENLTFKER	1772	1794	3	NA	NA	L	24_3470_01_phospho	1	20240517_bbm1840_24-3470_Kelleher_Huang_01	27685648	S(0.0872)KS(0.8643)QDADS(0.8643)PGS(0.0825)S(0.0680)GAPENLT(0.0336)FKER	NA
sp|P55196|AFAD_HUMAN	SPGTWTIYFEGADYESHLLRENTELAQPLRK	973	1003	5	NA	NA	L	24_3470_01_phospho	1	20240517_bbm1840_24-3470_Kelleher_Huang_01	20612736	NA	NA
sp|P55196|AFAD_HUMAN	IVQATTLLTM[15.9949]DKYAPDDIPNINSTC[57.0215]FK	846	872	3	NA	NA	L	24_3470_01_phospho	1	20240517_bbm1840_24-3470_Kelleher_Huang_01	2674832	NA	IVQATTLLTM(1.0000)DKYAPDDIPNINSTCFK
sp|P55196|AFAD_HUMAN	TILLSTTDPADFAVAEALEK	265	284	2	NA	NA	L	24_3470_01_phospho	1	20240517_bbm1840_24-3470_Kelleher_Huang_01	90906928	NA	NA
sp|P55196|AFAD_HUMAN	TILLSTTDPADFAVAEALEK	265	284	3	NA	NA	L	24_3470_01_phospho	1	20240517_bbm1840_24-3470_Kelleher_Huang_01	42922416	NA	NA
sp|P55196|AFAD_HUMAN	TILLSTTDPADFAVAEALEKYGLEK	265	289	3	NA	NA	L	24_3470_01_phospho	1	20240517_bbm1840_24-3470_Kelleher_Huang_01	10754716	NA	NA
sp|P55196|AFAD_HUMAN	TILLSTTDPADFAVAEALEKYGLEKENPK	265	293	4	NA	NA	L	24_3470_01_phospho	1	20240517_bbm1840_24-3470_Kelleher_Huang_01	10765218	NA	NA
sp|P55196|AFAD_HUMAN	AAGNFATK	51	58	2	NA	NA	L	24_3470_01_phospho	1	20240517_bbm1840_24-3470_Kelleher_Huang_01	21791926	NA	NA
sp|P55196|AFAD_HUMAN	VQFGASHVFK	489	498	2	NA	NA	L	24_3470_01_phospho	1	20240517_bbm1840_24-3470_Kelleher_Huang_01	83323712	NA	NA
sp|P55196|AFAD_HUMAN	TQDASGPELILPASIEFR	591	608	2	NA	NA	L	24_3470_01_phospho	1	20240517_bbm1840_24-3470_Kelleher_Huang_01	23004764	NA	NA
sp|P55196|AFAD_HUMAN	VQFGASHVFK	489	498	3	NA	NA	L	24_3470_01_phospho	1	20240517_bbm1840_24-3470_Kelleher_Huang_01	68007560	NA	NA
sp|P55196|AFAD_HUMAN	VEQQPDYR	578	585	2	NA	NA	L	24_3470_01_phospho	1	20240517_bbm1840_24-3470_Kelleher_Huang_01	110620968	NA	NA
sp|P55196|AFAD_HUMAN	IYADSLKPNIPYK	252	264	2	NA	NA	L	24_3470_01_phospho	1	20240517_bbm1840_24-3470_Kelleher_Huang_01	19375428	NA	NA
sp|P55196|AFAD_HUMAN	GAGQDKLGIYVK	1027	1038	2	NA	NA	L	24_3470_01_phospho	1	20240517_bbm1840_24-3470_Kelleher_Huang_01	4.26192e+06	NA	NA
sp|P55196|AFAD_HUMAN	IYADSLKPNIPYK	252	264	3	NA	NA	L	24_3470_01_phospho	1	20240517_bbm1840_24-3470_Kelleher_Huang_01	204909856	NA	NA
sp|P55196|AFAD_HUMAN	SAEESDRLR	1550	1558	2	NA	NA	L	24_3470_01_phospho	1	20240517_bbm1840_24-3470_Kelleher_Huang_01	38571016	NA	NA
sp|P55196|AFAD_HUMAN	SAEESDRLR	1550	1558	3	NA	NA	L	24_3470_01_phospho	1	20240517_bbm1840_24-3470_Kelleher_Huang_01	57694260	NA	NA
sp|P55196|AFAD_HUMAN	RLDIDEKPLVVQLNWNK	103	119	3	NA	NA	L	24_3470_01_phospho	1	20240517_bbm1840_24-3470_Kelleher_Huang_01	2.75183e+06	NA	NA
sp|P55196|AFAD_HUMAN	GAKEIILDDDEC[57.0215]PLQIFR	313	330	3	NA	NA	L	24_3470_01_phospho	1	20240517_bbm1840_24-3470_Kelleher_Huang_01	9810054	NA	NA
sp|P55196|AFAD_HUMAN	DYEPPSPSPAPGAPPPPPQR	1691	1710	2	NA	NA	L	24_3470_01_phospho	1	20240517_bbm1840_24-3470_Kelleher_Huang_01	16066536	NA	NA
sp|P55196|AFAD_HUMAN	DYEPPSPSPAPGAPPPPPQR	1691	1710	3	NA	NA	L	24_3470_01_phospho	1	20240517_bbm1840_24-3470_Kelleher_Huang_01	7.14705e+06	NA	NA
sp|P55196|AFAD_HUMAN	DYEPPS[79.9663]PSPAPGAPPPPPQR	1691	1710	2	NA	NA	L	24_3470_01_phospho	1	20240517_bbm1840_24-3470_Kelleher_Huang_01	41773520	DY(0.0520)EPPS(0.9015)PS(0.0465)PAPGAPPPPPQR	NA
sp|P55196|AFAD_HUMAN	DYEPPS[79.9663]PSPAPGAPPPPPQR	1691	1710	3	NA	NA	L	24_3470_01_phospho	1	20240517_bbm1840_24-3470_Kelleher_Huang_01	52682728	DY(0.0366)EPPS(0.4817)PS(0.4817)PAPGAPPPPPQR	NA
sp|P55196|AFAD_HUMAN	SQDADSPGSSGAPENLTFKER	1774	1794	3	NA	NA	L	24_3470_01_phospho	1	20240517_bbm1840_24-3470_Kelleher_Huang_01	13745204	NA	NA
sp|P55196|AFAD_HUMAN	SQDADS[79.9663]PGSSGAPENLTFKER	1774	1794	3	NA	NA	L	24_3470_01_phospho	1	20240517_bbm1840_24-3470_Kelleher_Huang_01	8.27178e+06	S(0.0299)QDADS(0.8522)PGS(0.0495)S(0.0495)GAPENLT(0.0189)FKER	NA
sp|P55196|AFAD_HUMAN	EIILDDDEC[57.0215]PLQIFR	316	330	2	NA	NA	L	24_3470_01_phospho	1	20240517_bbm1840_24-3470_Kelleher_Huang_01	120266000	NA	NA
sp|P55196|AFAD_HUMAN	EIILDDDEC[57.0215]PLQIFREWPSDK	316	336	3	NA	NA	L	24_3470_01_phospho	1	20240517_bbm1840_24-3470_Kelleher_Huang_01	15378061	NA	NA
sp|P55196|AFAD_HUMAN	NAS[79.9663]YLKTQVLSPDSLFTAK	1711	1729	3	NA	NA	L	24_3470_01_phospho	1	20240517_bbm1840_24-3470_Kelleher_Huang_01	2.46587e+06	NAS(0.3200)Y(0.3200)LKT(0.3200)QVLS(0.0183)PDS(0.0109)LFT(0.0109)AK	NA
sp|P55196|AFAD_HUMAN	STTRLDSDRVSSASSTAER	551	569	4	NA	NA	L	24_3470_01_phospho	1	20240517_bbm1840_24-3470_Kelleher_Huang_01	3.41625e+06	NA	NA
sp|P55196|AFAD_HUMAN	SQEELREDKAYQLER	1275	1289	3	NA	NA	L	24_3470_01_phospho	1	20240517_bbm1840_24-3470_Kelleher_Huang_01	27447450	NA	NA
sp|P55196|AFAD_HUMAN	SQEELREDKAYQLER	1275	1289	4	NA	NA	L	24_3470_01_phospho	1	20240517_bbm1840_24-3470_Kelleher_Huang_01	49172676	NA	NA
sp|P55196|AFAD_HUMAN	DY[79.9663]EPPS[79.9663]PSPAPGAPPPPPQR	1691	1710	3	NA	NA	L	24_3470_01_phospho	1	20240517_bbm1840_24-3470_Kelleher_Huang_01	1.49433e+06	DY(0.6667)EPPS(0.6667)PS(0.6667)PAPGAPPPPPQR	NA
sp|P55196|AFAD_HUMAN	RLLEPEAPGLC[57.0215]RPPLPR	1674	1690	3	NA	NA	L	24_3470_01_phospho	1	20240517_bbm1840_24-3470_Kelleher_Huang_01	32438452	NA	NA
sp|P55196|AFAD_HUMAN	RLLEPEAPGLC[57.0215]RPPLPR	1674	1690	4	NA	NA	L	24_3470_01_phospho	1	20240517_bbm1840_24-3470_Kelleher_Huang_01	125876288	NA	NA
sp|P55196|AFAD_HUMAN	TQVLSPDSLFTAK	1717	1729	2	NA	NA	L	24_3470_01_phospho	1	20240517_bbm1840_24-3470_Kelleher_Huang_01	70008752	NA	NA
sp|P55196|AFAD_HUMAN	EIQELQSKPDR	1539	1549	2	NA	NA	L	24_3470_01_phospho	1	20240517_bbm1840_24-3470_Kelleher_Huang_01	21808904	NA	NA
sp|P55196|AFAD_HUMAN	EIQELQSKPDR	1539	1549	3	NA	NA	L	24_3470_01_phospho	1	20240517_bbm1840_24-3470_Kelleher_Huang_01	93328808	NA	NA
sp|P55196|AFAD_HUMAN	TQVLSPDS[79.9663]LFTAK	1717	1729	2	NA	NA	L	24_3470_01_phospho	1	20240517_bbm1840_24-3470_Kelleher_Huang_01	5.86344e+06	T(0.0204)QVLS(0.0566)PDS(0.7892)LFT(0.1338)AK	NA
sp|P55196|AFAD_HUMAN	TQVLS[79.9663]PDSLFTAK	1717	1729	2	NA	NA	L	24_3470_01_phospho	1	20240517_bbm1840_24-3470_Kelleher_Huang_01	44023840	T(0.0251)QVLS(0.9035)PDS(0.0375)LFT(0.0339)AK	NA
sp|P55196|AFAD_HUMAN	QKDEDDEEEEDDDVDTMLIMQR	1575	1596	3	NA	NA	L	24_3470_01_phospho	1	20240517_bbm1840_24-3470_Kelleher_Huang_01	1.97179e+06	NA	NA
sp|P55196|AFAD_HUMAN	LMLEWQFQK	1560	1568	2	NA	NA	L	24_3470_01_phospho	1	20240517_bbm1840_24-3470_Kelleher_Huang_01	1.42878e+06	NA	NA
sp|P55196|AFAD_HUMAN	LMLEWQFQKR	1560	1569	3	NA	NA	L	24_3470_01_phospho	1	20240517_bbm1840_24-3470_Kelleher_Huang_01	5.54766e+06	NA	NA
sp|P55196|AFAD_HUMAN	GILVFQLK	337	344	2	NA	NA	L	24_3470_01_phospho	1	20240517_bbm1840_24-3470_Kelleher_Huang_01	55086624	NA	NA
sp|P55196|AFAD_HUMAN	GILVFQLKR	337	345	2	NA	NA	L	24_3470_01_phospho	1	20240517_bbm1840_24-3470_Kelleher_Huang_01	5757952	NA	NA
sp|P55196|AFAD_HUMAN	GILVFQLKR	337	345	3	NA	NA	L	24_3470_01_phospho	1	20240517_bbm1840_24-3470_Kelleher_Huang_01	28715832	NA	NA
sp|P55196|AFAD_HUMAN	DLQYITVSKEELSSGDSLSPDPWK	1494	1517	3	NA	NA	L	24_3470_01_phospho	1	20240517_bbm1840_24-3470_Kelleher_Huang_01	678261	NA	NA
sp|P55196|AFAD_HUMAN	DLQYITVSKEELSSGDSLSPDPWKR	1494	1518	3	NA	NA	L	24_3470_01_phospho	1	20240517_bbm1840_24-3470_Kelleher_Huang_01	22087868	NA	NA
sp|P55196|AFAD_HUMAN	DLQYITVSKEELSSGDSLS[79.9663]PDPWKR	1494	1518	3	NA	NA	L	24_3470_01_phospho	1	20240517_bbm1840_24-3470_Kelleher_Huang_01	45725832	DLQY(0.0108)IT(0.0192)VS(0.0464)KEELS(0.0982)S(0.0982)GDS(0.2793)LS(0.4479)PDPWKR	NA
sp|P55196|AFAD_HUMAN	DLQYITVSKEELS[79.9663]SGDSLSPDPWKR	1494	1518	3	NA	NA	L	24_3470_01_phospho	1	20240517_bbm1840_24-3470_Kelleher_Huang_01	45018500	DLQY(0.0072)IT(0.0219)VS(0.0413)KEELS(0.3067)S(0.3067)GDS(0.3067)LS(0.0094)PDPWKR	NA
sp|P55196|AFAD_HUMAN	DLQYIT[79.9663]VSKEELSSGDSLSPDPWKR	1494	1518	3	NA	NA	L	24_3470_01_phospho	1	20240517_bbm1840_24-3470_Kelleher_Huang_01	45111316	DLQY(0.0211)IT(0.4427)VS(0.4427)KEELS(0.0449)S(0.0247)GDS(0.0129)LS(0.0110)PDPWKR	NA
sp|P55196|AFAD_HUMAN	LVTDPDSGLC[57.0215]SHYWGAIIR	802	820	3	NA	NA	L	24_3470_01_phospho	1	20240517_bbm1840_24-3470_Kelleher_Huang_01	9205946	NA	NA
sp|P55196|AFAD_HUMAN	DLQYIT[79.9663]VSKEELSSGDSLSPDPWKR	1494	1518	4	NA	NA	L	24_3470_01_phospho	1	20240517_bbm1840_24-3470_Kelleher_Huang_01	12002407	DLQY(0.0443)IT(0.1893)VS(0.1893)KEELS(0.1893)S(0.1893)GDS(0.1893)LS(0.0094)PDPWKR	NA
sp|P55196|AFAD_HUMAN	DLQYIT[79.9663]VS[79.9663]KEELSSGDSLSPDPWKR	1494	1518	3	NA	NA	L	24_3470_01_phospho	1	20240517_bbm1840_24-3470_Kelleher_Huang_01	13901969	DLQY(0.0653)IT(0.3691)VS(0.3691)KEELS(0.3691)S(0.3691)GDS(0.3691)LS(0.0892)PDPWKR	NA
sp|P55196|AFAD_HUMAN	WKTPAAIPATPVAVSQPIR	1343	1361	3	NA	NA	L	24_3470_01_phospho	1	20240517_bbm1840_24-3470_Kelleher_Huang_01	12820566	NA	NA
sp|P55196|AFAD_HUMAN	WKTPAAIPAT[79.9663]PVAVSQPIR	1343	1361	3	NA	NA	L	24_3470_01_phospho	1	20240517_bbm1840_24-3470_Kelleher_Huang_01	22900564	WKT(0.0529)PAAIPAT(0.9116)PVAVS(0.0355)QPIR	NA
sp|P55196|AFAD_HUMAN	WKT[79.9663]PAAIPAT[79.9663]PVAVSQPIR	1343	1361	3	NA	NA	L	24_3470_01_phospho	1	20240517_bbm1840_24-3470_Kelleher_Huang_01	16763664	WKT(0.9395)PAAIPAT(0.9394)PVAVS(0.1211)QPIR	NA
sp|P55196|AFAD_HUMAN	YLVHC[57.0215]LQSELNNYMPAFLDDPEENSLQRPK	729	758	4	NA	NA	L	24_3470_01_phospho	1	20240517_bbm1840_24-3470_Kelleher_Huang_01	5.96604e+06	NA	NA
sp|P55196|AFAD_HUMAN	KLADIIHHWNANR	12	24	4	NA	NA	L	24_3470_01_phospho	1	20240517_bbm1840_24-3470_Kelleher_Huang_01	2.91609e+06	NA	NA
sp|P55196|AFAD_HUMAN	ARLEEERER	1424	1432	3	NA	NA	L	24_3470_01_phospho	1	20240517_bbm1840_24-3470_Kelleher_Huang_01	84626944	NA	NA
sp|P55196|AFAD_HUMAN	ESSEDSFLSAIINYTNSSTVHFK	609	631	3	NA	NA	L	24_3470_01_phospho	1	20240517_bbm1840_24-3470_Kelleher_Huang_01	25113822	NA	NA
sp|P55196|AFAD_HUMAN	LLEPEAPGLC[57.0215]RPPLPR	1675	1690	3	NA	NA	L	24_3470_01_phospho	1	20240517_bbm1840_24-3470_Kelleher_Huang_01	213558560	NA	NA
sp|P55196|AFAD_HUMAN	LDSDRVSSASSTAER	555	569	3	NA	NA	L	24_3470_01_phospho	1	20240517_bbm1840_24-3470_Kelleher_Huang_01	30166838	NA	NA
sp|P55196|AFAD_HUMAN	SVTPASTLTK	1328	1337	2	NA	NA	L	24_3470_01_phospho	1	20240517_bbm1840_24-3470_Kelleher_Huang_01	6236195	NA	NA
sp|P55196|AFAD_HUMAN	SVVKGGAADVDGR	1039	1051	2	NA	NA	L	24_3470_01_phospho	1	20240517_bbm1840_24-3470_Kelleher_Huang_01	3231316	NA	NA
sp|P55196|AFAD_HUMAN	SDGREVQLEEDPDLQLPFLLPEDGYSC[57.0215]DVVR	916	946	3	NA	NA	L	24_3470_01_phospho	1	20240517_bbm1840_24-3470_Kelleher_Huang_01	134029432	NA	NA
sp|P55196|AFAD_HUMAN	SVVKGGAADVDGR	1039	1051	3	NA	NA	L	24_3470_01_phospho	1	20240517_bbm1840_24-3470_Kelleher_Huang_01	22235182	NA	NA
sp|P55196|AFAD_HUMAN	SDGREVQLEEDPDLQLPFLLPEDGYSC[57.0215]DVVR	916	946	4	NA	NA	L	24_3470_01_phospho	1	20240517_bbm1840_24-3470_Kelleher_Huang_01	5799498	NA	NA
sp|P55196|AFAD_HUMAN	SVVKGGAADVDGRLAAGDQLLSVDGR	1039	1064	4	NA	NA	L	24_3470_01_phospho	1	20240517_bbm1840_24-3470_Kelleher_Huang_01	4.8396e+06	NA	NA
sp|P55196|AFAD_HUMAN	LSPTYVLYMAC[57.0215]R	632	643	2	NA	NA	L	24_3470_01_phospho	1	20240517_bbm1840_24-3470_Kelleher_Huang_01	6.12834e+06	NA	NA
sp|P55196|AFAD_HUMAN	TSSVVTLEVAK	1081	1091	2	NA	NA	L	24_3470_01_phospho	1	20240517_bbm1840_24-3470_Kelleher_Huang_01	85516264	NA	NA
sp|P55196|AFAD_HUMAN	TSS[79.9663]VVTLEVAK	1081	1091	2	NA	NA	L	24_3470_01_phospho	1	20240517_bbm1840_24-3470_Kelleher_Huang_01	15749584	T(0.0838)S(0.0838)S(0.8124)VVT(0.0200)LEVAK	NA
sp|P55196|AFAD_HUMAN	SSDGRPDSGGTLR	239	251	2	NA	NA	L	24_3470_01_phospho	1	20240517_bbm1840_24-3470_Kelleher_Huang_01	10305486	NA	NA
sp|P55196|AFAD_HUMAN	SSDGRPDSGGTLR	239	251	3	NA	NA	L	24_3470_01_phospho	1	20240517_bbm1840_24-3470_Kelleher_Huang_01	124763304	NA	NA
sp|P55196|AFAD_HUMAN	ADHRS[79.9663]SPNVANQPPS[79.9663]PGGK	1168	1186	3	NA	NA	L	24_3470_01_phospho	1	20240517_bbm1840_24-3470_Kelleher_Huang_01	62079464	ADHRS(0.6559)S(0.6559)PNVANQPPS(0.6883)PGGK	NA
sp|P55196|AFAD_HUMAN	RQEEGYYSR	1651	1659	2	NA	NA	L	24_3470_01_phospho	1	20240517_bbm1840_24-3470_Kelleher_Huang_01	12277858	NA	NA
sp|P55196|AFAD_HUMAN	RQEEGYYSR	1651	1659	3	NA	NA	L	24_3470_01_phospho	1	20240517_bbm1840_24-3470_Kelleher_Huang_01	12669111	NA	NA
sp|P55196|AFAD_HUMAN	RQES[79.9663]RTQDASGPELILPASIEFR	586	608	3	NA	NA	L	24_3470_01_phospho	1	20240517_bbm1840_24-3470_Kelleher_Huang_01	63408996	RQES(0.4728)RT(0.4728)QDAS(0.0387)GPELILPAS(0.0156)IEFR	NA
sp|P55196|AFAD_HUMAN	RQES[79.9663]RTQDASGPELILPASIEFR	586	608	4	NA	NA	L	24_3470_01_phospho	1	20240517_bbm1840_24-3470_Kelleher_Huang_01	14870835	RQES(0.3297)RT(0.3297)QDAS(0.3297)GPELILPAS(0.0110)IEFR	NA
sp|P55196|AFAD_HUMAN	YAPDDIPNINSTC[57.0215]FK	858	872	2	NA	NA	L	24_3470_01_phospho	1	20240517_bbm1840_24-3470_Kelleher_Huang_01	5177012	NA	NA
sp|P55196|AFAD_HUMAN	KLMLEWQFQKR	1559	1569	3	NA	NA	L	24_3470_01_phospho	1	20240517_bbm1840_24-3470_Kelleher_Huang_01	10826220	NA	NA
sp|P55196|AFAD_HUMAN	LTELENELNTK	1814	1824	2	NA	NA	L	24_3470_01_phospho	1	20240517_bbm1840_24-3470_Kelleher_Huang_01	7941236	NA	NA
sp|P55196|AFAD_HUMAN	SLVGLSQER	1065	1073	2	NA	NA	L	24_3470_01_phospho	1	20240517_bbm1840_24-3470_Kelleher_Huang_01	155567728	NA	NA
sp|P55196|AFAD_HUMAN	KEPEIITVTLK	1003	1013	2	NA	NA	L	24_3470_01_phospho	1	20240517_bbm1840_24-3470_Kelleher_Huang_01	10939635	NA	NA
sp|P55196|AFAD_HUMAN	KEPEIITVTLK	1003	1013	3	NA	NA	L	24_3470_01_phospho	1	20240517_bbm1840_24-3470_Kelleher_Huang_01	4.02697e+06	NA	NA
sp|P55196|AFAD_HUMAN	KEPEIITVTLKK	1003	1014	3	NA	NA	L	24_3470_01_phospho	1	20240517_bbm1840_24-3470_Kelleher_Huang_01	22570410	NA	NA
sp|P55196|AFAD_HUMAN	GGAADVDGR	1043	1051	2	NA	NA	L	24_3470_01_phospho	1	20240517_bbm1840_24-3470_Kelleher_Huang_01	4.31513e+06	NA	NA
sp|P55196|AFAD_HUMAN	RRPPDHIPK	345	353	3	NA	NA	L	24_3470_01_phospho	1	20240517_bbm1840_24-3470_Kelleher_Huang_01	21820140	NA	NA
sp|P55196|AFAD_HUMAN	GGAADVDGRLAAGDQLLSVDGR	1043	1064	3	NA	NA	L	24_3470_01_phospho	1	20240517_bbm1840_24-3470_Kelleher_Huang_01	12487630	NA	NA
sp|P55196|AFAD_HUMAN	KLPGDDR	1156	1162	2	NA	NA	L	24_3470_01_phospho	1	20240517_bbm1840_24-3470_Kelleher_Huang_01	7.63374e+06	NA	NA
sp|P55196|AFAD_HUMAN	QASDKDDRPFQGEDVENSR	179	197	3	NA	NA	L	24_3470_01_phospho	1	20240517_bbm1840_24-3470_Kelleher_Huang_01	10123613	NA	NA
sp|P55196|AFAD_HUMAN	QASDKDDRPFQGEDVENSR	179	197	4	NA	NA	L	24_3470_01_phospho	1	20240517_bbm1840_24-3470_Kelleher_Huang_01	51928212	NA	NA
sp|P55196|AFAD_HUMAN	RRQEEGYYSR	1650	1659	3	NA	NA	L	24_3470_01_phospho	1	20240517_bbm1840_24-3470_Kelleher_Huang_01	56748816	NA	NA
sp|P55196|AFAD_HUMAN	YSLYEVHVSGER	91	102	2	NA	NA	L	24_3470_01_phospho	1	20240517_bbm1840_24-3470_Kelleher_Huang_01	13143928	NA	NA
sp|P55196|AFAD_HUMAN	YSLYEVHVSGER	91	102	3	NA	NA	L	24_3470_01_phospho	1	20240517_bbm1840_24-3470_Kelleher_Huang_01	81402120	NA	NA
sp|P55196|AFAD_HUMAN	QAS[79.9663]DKDDRPFQGEDVENSR	179	197	3	NA	NA	L	24_3470_01_phospho	1	20240517_bbm1840_24-3470_Kelleher_Huang_01	26872766	QAS(0.9383)DKDDRPFQGEDVENS(0.0617)R	NA
sp|P55196|AFAD_HUMAN	LAAEVYK	198	204	2	NA	NA	L	24_3470_01_phospho	1	20240517_bbm1840_24-3470_Kelleher_Huang_01	1.12869e+06	NA	NA
sp|P55196|AFAD_HUMAN	LAAEVYKDMPETSFTR	198	213	3	NA	NA	L	24_3470_01_phospho	1	20240517_bbm1840_24-3470_Kelleher_Huang_01	2.69231e+06	NA	NA
sp|P55196|AFAD_HUMAN	LAAGDQLLSVDGR	1052	1064	2	NA	NA	L	24_3470_01_phospho	1	20240517_bbm1840_24-3470_Kelleher_Huang_01	161354512	NA	NA
sp|P55196|AFAD_HUMAN	ITLDAQDVLAHLVQMAFK	711	728	2	NA	NA	L	24_3470_01_phospho	1	20240517_bbm1840_24-3470_Kelleher_Huang_01	1077382	NA	NA
sp|P55196|AFAD_HUMAN	ITLDAQDVLAHLVQMAFK	711	728	3	NA	NA	L	24_3470_01_phospho	1	20240517_bbm1840_24-3470_Kelleher_Huang_01	21155332	NA	NA
sp|P55196|AFAD_HUMAN	ITLDAQDVLAHLVQM[15.9949]AFK	711	728	3	NA	NA	L	24_3470_01_phospho	1	20240517_bbm1840_24-3470_Kelleher_Huang_01	16912110	NA	ITLDAQDVLAHLVQM(1.0000)AFK
sp|P55196|AFAD_HUMAN	VTRS[79.9663]QEELREDK	1272	1283	3	NA	NA	L	24_3470_01_phospho	1	20240517_bbm1840_24-3470_Kelleher_Huang_01	33709300	VT(0.1633)RS(0.8367)QEELREDK	NA
sp|P55196|AFAD_HUMAN	LADIIHHWNANR	13	24	4	NA	NA	L	24_3470_01_phospho	1	20240517_bbm1840_24-3470_Kelleher_Huang_01	10866961	NA	NA
sp|P55196|AFAD_HUMAN	LADIIHHWNANRLDLFEISQPTEDLEFHGVMR	13	44	5	NA	NA	L	24_3470_01_phospho	1	20240517_bbm1840_24-3470_Kelleher_Huang_01	8026725	NA	NA
sp|P55196|AFAD_HUMAN	LADIIHHWNANRLDLFEISQPTEDLEFHGVM[15.9949]R	13	44	5	NA	NA	L	24_3470_01_phospho	1	20240517_bbm1840_24-3470_Kelleher_Huang_01	4.06047e+06	NA	LADIIHHWNANRLDLFEISQPTEDLEFHGVM(1.0000)R
sp|P55196|AFAD_HUMAN	NIPNGLQEFLDPLC[57.0215]QR	947	962	2	NA	NA	L	24_3470_01_phospho	1	20240517_bbm1840_24-3470_Kelleher_Huang_01	1.06711e+06	NA	NA
sp|P55196|AFAD_HUMAN	NIPNGLQEFLDPLC[57.0215]QR	947	962	3	NA	NA	L	24_3470_01_phospho	1	20240517_bbm1840_24-3470_Kelleher_Huang_01	17088276	NA	NA
sp|P55196|AFAD_HUMAN	SSPNVANQPPS[79.9663]PGGK	1172	1186	2	NA	NA	L	24_3470_01_phospho	1	20240517_bbm1840_24-3470_Kelleher_Huang_01	10558877	S(0.0401)S(0.0401)PNVANQPPS(0.9198)PGGK	NA
sp|P55196|AFAD_HUMAN	KLTELENELNTK	1813	1824	2	NA	NA	L	24_3470_01_phospho	1	20240517_bbm1840_24-3470_Kelleher_Huang_01	15424188	NA	NA
sp|P55196|AFAD_HUMAN	KLTELENELNTK	1813	1824	3	NA	NA	L	24_3470_01_phospho	1	20240517_bbm1840_24-3470_Kelleher_Huang_01	115278944	NA	NA
sp|P55196|AFAD_HUMAN	S[79.9663]QEELREDKAYQLER	1275	1289	3	NA	NA	L	24_3470_01_phospho	1	20240517_bbm1840_24-3470_Kelleher_Huang_01	10731153	S(0.9270)QEELREDKAY(0.0730)QLER	NA
sp|P55196|AFAD_HUMAN	EVQLEEDPDLQLPFLLPEDGYSC[57.0215]DVVR	920	946	3	NA	NA	L	24_3470_01_phospho	1	20240517_bbm1840_24-3470_Kelleher_Huang_01	18816194	NA	NA
sp|P55196|AFAD_HUMAN	FVAYNEEEEEEDC[57.0215]SLAGPNSYPGSTGAAVGAHDAC[57.0215]R	1730	1765	3	NA	NA	L	24_3470_01_phospho	1	20240517_bbm1840_24-3470_Kelleher_Huang_01	9484778	NA	NA
sp|P55196|AFAD_HUMAN	KLT[79.9663]ELENELNTK	1813	1824	2	NA	NA	L	24_3470_01_phospho	1	20240517_bbm1840_24-3470_Kelleher_Huang_01	58409508	KLT(0.9380)ELENELNT(0.0620)K	NA
sp|P55196|AFAD_HUMAN	FVAYNEEEEEEDC[57.0215]SLAGPNS[79.9663]YPGSTGAAVGAHDAC[57.0215]R	1730	1765	3	NA	NA	L	24_3470_01_phospho	1	20240517_bbm1840_24-3470_Kelleher_Huang_01	3421479	FVAY(0.0396)NEEEEEEDCS(0.0606)LAGPNS(0.4356)Y(0.4356)PGS(0.0149)T(0.0137)GAAVGAHDACR	NA
sp|P55196|AFAD_HUMAN	FVAYNEEEEEEDC[57.0215]S[79.9663]LAGPNSYPGSTGAAVGAHDAC[57.0215]R	1730	1765	3	NA	NA	L	24_3470_01_phospho	1	20240517_bbm1840_24-3470_Kelleher_Huang_01	10095405	FVAY(0.0360)NEEEEEEDCS(0.9042)LAGPNS(0.0163)Y(0.0163)PGS(0.0137)T(0.0136)GAAVGAHDACR	NA
sp|P55196|AFAD_HUMAN	FVAY[79.9663]NEEEEEEDC[57.0215]SLAGPNS[79.9663]YPGSTGAAVGAHDAC[57.0215]R	1730	1765	3	NA	NA	L	24_3470_01_phospho	1	20240517_bbm1840_24-3470_Kelleher_Huang_01	6190976	FVAY(0.5300)NEEEEEEDCS(0.5300)LAGPNS(0.6176)Y(0.2368)PGS(0.0429)T(0.0429)GAAVGAHDACR	NA
sp|P55196|AFAD_HUMAN	THKVIAVVNK	660	669	3	NA	NA	L	24_3470_01_phospho	1	20240517_bbm1840_24-3470_Kelleher_Huang_01	30109818	NA	NA
sp|P55196|AFAD_HUMAN	ELQPQQQPR	1480	1488	2	NA	NA	L	24_3470_01_phospho	1	20240517_bbm1840_24-3470_Kelleher_Huang_01	137791312	NA	NA
sp|P55196|AFAD_HUMAN	FVDPSQDHALAK	499	510	2	NA	NA	L	24_3470_01_phospho	1	20240517_bbm1840_24-3470_Kelleher_Huang_01	6.9081e+06	NA	NA
sp|P55196|AFAD_HUMAN	FVDPSQDHALAK	499	510	3	NA	NA	L	24_3470_01_phospho	1	20240517_bbm1840_24-3470_Kelleher_Huang_01	114442184	NA	NA
sp|P55196|AFAD_HUMAN	ELQPQQQPRT[79.9663]IERR	1480	1493	3	NA	NA	L	24_3470_01_phospho	1	20240517_bbm1840_24-3470_Kelleher_Huang_01	7910650	ELQPQQQPRT(1.0000)IERR	NA
sp|P55196|AFAD_HUMAN	FVDPSQDHALAKR	499	511	3	NA	NA	L	24_3470_01_phospho	1	20240517_bbm1840_24-3470_Kelleher_Huang_01	25329810	NA	NA
sp|P55196|AFAD_HUMAN	FVDPSQDHALAKR	499	511	4	NA	NA	L	24_3470_01_phospho	1	20240517_bbm1840_24-3470_Kelleher_Huang_01	126154680	NA	NA
sp|P55196|AFAD_HUMAN	ITSVSTGNLC[57.0215]TEEQTPPPRPEAYPIPTQTYTR	1197	1228	3	NA	NA	L	24_3470_01_phospho	1	20240517_bbm1840_24-3470_Kelleher_Huang_01	14863874	NA	NA
sp|P55196|AFAD_HUMAN	ITSVSTGNLC[57.0215]T[79.9663]EEQTPPPRPEAYPIPTQTYTR	1197	1228	3	NA	NA	L	24_3470_01_phospho	1	20240517_bbm1840_24-3470_Kelleher_Huang_01	17538996	IT(0.0141)S(0.0202)VS(0.0306)T(0.0306)GNLCT(0.4345)EEQT(0.4345)PPPRPEAY(0.0074)PIPT(0.0070)QT(0.0070)Y(0.0070)T(0.0070)R	NA
sp|P55196|AFAD_HUMAN	ITS[79.9663]VSTGNLC[57.0215]TEEQTPPPRPEAYPIPTQTYTR	1197	1228	3	NA	NA	L	24_3470_01_phospho	1	20240517_bbm1840_24-3470_Kelleher_Huang_01	39054716	IT(0.0167)S(0.4489)VS(0.4489)T(0.0397)GNLCT(0.0074)EEQT(0.0070)PPPRPEAY(0.0064)PIPT(0.0063)QT(0.0062)Y(0.0062)T(0.0062)R	NA
sp|P55196|AFAD_HUMAN	ITS[79.9663]VSTGNLC[57.0215]TEEQT[79.9663]PPPRPEAYPIPTQTYTR	1197	1228	3	NA	NA	L	24_3470_01_phospho	1	20240517_bbm1840_24-3470_Kelleher_Huang_01	37228844	IT(0.0326)S(0.5178)VS(0.5178)T(0.1080)GNLCT(0.0231)EEQT(0.7424)PPPRPEAY(0.0118)PIPT(0.0117)QT(0.0116)Y(0.0116)T(0.0116)R	NA
sp|P55196|AFAD_HUMAN	QEEGYYSR	1652	1659	2	NA	NA	L	24_3470_01_phospho	1	20240517_bbm1840_24-3470_Kelleher_Huang_01	8586485	NA	NA
sp|P55201|BRPF1_HUMAN	LLVELIR	603	609	2	NA	NA	L	24_3470_01_phospho	1	20240517_bbm1840_24-3470_Kelleher_Huang_01	2766758	NA	NA
sp|P55201|BRPF1_HUMAN	GAGWLS[79.9663]EDEDSPLDALDLVWAK	1071	1092	2	NA	NA	L	24_3470_01_phospho	1	20240517_bbm1840_24-3470_Kelleher_Huang_01	1.04319e+06	GAGWLS(0.9057)EDEDS(0.0943)PLDALDLVWAK	NA
sp|P55265|DSRAD_HUMAN	TKVENGEGTIPVESSDIVPTWDGIR	1002	1026	3	NA	NA	L	24_3470_01_phospho	1	20240517_bbm1840_24-3470_Kelleher_Huang_01	2.01086e+06	NA	NA
sp|P55265|DSRAD_HUMAN	KIGELVR	715	721	2	NA	NA	L	24_3470_01_phospho	1	20240517_bbm1840_24-3470_Kelleher_Huang_01	6.09955e+06	NA	NA
sp|P55265|DSRAD_HUMAN	VLIGENEKAER	791	801	3	NA	NA	L	24_3470_01_phospho	1	20240517_bbm1840_24-3470_Kelleher_Huang_01	8718021	NA	NA
sp|P55265|DSRAD_HUMAN	SHGFAAEFK	737	745	2	NA	NA	L	24_3470_01_phospho	1	20240517_bbm1840_24-3470_Kelleher_Huang_01	2289567	NA	NA
sp|P55265|DSRAD_HUMAN	QGTTPPIWHLTDK	346	358	3	NA	NA	L	24_3470_01_phospho	1	20240517_bbm1840_24-3470_Kelleher_Huang_01	5031903	NA	NA
sp|P55265|DSRAD_HUMAN	IC[57.0215]DYLFNVSDSSALNLAK	303	320	2	NA	NA	L	24_3470_01_phospho	1	20240517_bbm1840_24-3470_Kelleher_Huang_01	4.40744e+06	NA	NA
sp|P55265|DSRAD_HUMAN	LGNSC[57.0215]EFR	626	633	2	NA	NA	L	24_3470_01_phospho	1	20240517_bbm1840_24-3470_Kelleher_Huang_01	3.5343e+06	NA	NA
sp|P55265|DSRAD_HUMAN	LVDQSGPPHEPK	746	757	3	NA	NA	L	24_3470_01_phospho	1	20240517_bbm1840_24-3470_Kelleher_Huang_01	9042696	NA	NA
sp|P55265|DSRAD_HUMAN	DGSAFEDGLRHPFIVNHPK	1087	1105	4	NA	NA	L	24_3470_01_phospho	1	20240517_bbm1840_24-3470_Kelleher_Huang_01	7349530	NA	NA
sp|P55265|DSRAD_HUMAN	YLNTNPVGGLLEYAR	722	736	2	NA	NA	L	24_3470_01_phospho	1	20240517_bbm1840_24-3470_Kelleher_Huang_01	6321489	NA	NA
sp|P55265|DSRAD_HUMAN	FQYC[57.0215]VAVGAQTFPSVSAPSKK	646	666	3	NA	NA	L	24_3470_01_phospho	1	20240517_bbm1840_24-3470_Kelleher_Huang_01	7091706	NA	NA
sp|P55265|DSRAD_HUMAN	SVTLGYLFSQGHLTR	1064	1078	3	NA	NA	L	24_3470_01_phospho	1	20240517_bbm1840_24-3470_Kelleher_Huang_01	4847504	NA	NA
sp|P55884|EIF3B_HUMAN	GTQGVVTNFEIFR	536	548	2	NA	NA	L	24_3470_01_phospho	1	20240517_bbm1840_24-3470_Kelleher_Huang_01	2.99833e+06	NA	NA
sp|P55884|EIF3B_HUMAN	NLFNVVDC[57.0215]K	508	516	2	NA	NA	L	24_3470_01_phospho	1	20240517_bbm1840_24-3470_Kelleher_Huang_01	1.11981e+06	NA	NA
sp|P55884|EIF3B_HUMAN	ISGIKDFSWSPGGNIIAFWVPEDKDIPAR	464	492	4	NA	NA	L	24_3470_01_phospho	1	20240517_bbm1840_24-3470_Kelleher_Huang_01	2.15459e+06	NA	NA
sp|P56134|ATPK_HUMAN	DFSPSGIFGAFQR	34	46	2	NA	NA	L	24_3470_01_phospho	1	20240517_bbm1840_24-3470_Kelleher_Huang_01	13763970	NA	NA
sp|P56134|ATPK_HUMAN	n[42.0106]ASVGEC[57.0215]PAPVPVK	2	14	2	NA	NA	L	24_3470_01_phospho	1	20240517_bbm1840_24-3470_Kelleher_Huang_01	3.28868e+06	NA	NA
sp|P56134|ATPK_HUMAN	n[42.0106]ASVGEC[57.0215]PAPVPVKDK	2	16	2	NA	NA	L	24_3470_01_phospho	1	20240517_bbm1840_24-3470_Kelleher_Huang_01	3.19453e+06	NA	NA
sp|P56134|ATPK_HUMAN	n[42.0106]ASVGEC[57.0215]PAPVPVKDKK	2	17	3	NA	NA	L	24_3470_01_phospho	1	20240517_bbm1840_24-3470_Kelleher_Huang_01	47295072	NA	NA
sp|P56182|RRP1_HUMAN	AEAGEQPGTAER	404	415	2	NA	NA	L	24_3470_01_phospho	1	20240517_bbm1840_24-3470_Kelleher_Huang_01	3386502	NA	NA
sp|P56182|RRP1_HUMAN	KLQDLAGGIFPEDEIPEK	330	347	3	NA	NA	L	24_3470_01_phospho	1	20240517_bbm1840_24-3470_Kelleher_Huang_01	7.646e+06	NA	NA
sp|P56182|RRP1_HUMAN	AEPEAGEEQAGDDRDSGGPVLQFDYEAVANR	276	306	3	NA	NA	L	24_3470_01_phospho	1	20240517_bbm1840_24-3470_Kelleher_Huang_01	6645853	NA	NA
sp|P56182|RRP1_HUMAN	TKDSLVLNNITR	204	215	3	NA	NA	L	24_3470_01_phospho	1	20240517_bbm1840_24-3470_Kelleher_Huang_01	7965399	NA	NA
sp|P56182|RRP1_HUMAN	FIDPFC[57.0215]R	193	199	2	NA	NA	L	24_3470_01_phospho	1	20240517_bbm1840_24-3470_Kelleher_Huang_01	7.69897e+06	NA	NA
sp|P56192|SYMC_HUMAN	ITQDIFQQLLKR	365	376	3	NA	NA	L	24_3470_01_phospho	1	20240517_bbm1840_24-3470_Kelleher_Huang_01	2218616	NA	NA
sp|P56192|SYMC_HUMAN	LENDQIESLR	805	814	2	NA	NA	L	24_3470_01_phospho	1	20240517_bbm1840_24-3470_Kelleher_Huang_01	2.01532e+06	NA	NA
sp|P56270|MAZ_HUMAN	VHSQGPHHVC[57.0215]ELC[57.0215]NK	412	426	4	NA	NA	L	24_3470_01_phospho	1	20240517_bbm1840_24-3470_Kelleher_Huang_01	12026635	NA	NA
sp|P56270|MAZ_HUMAN	LSHSDEKPYQC[57.0215]PVC[57.0215]QQR	299	315	4	NA	NA	L	24_3470_01_phospho	1	20240517_bbm1840_24-3470_Kelleher_Huang_01	5.1004e+06	NA	NA
sp|P56270|MAZ_HUMAN	SFSRPDHLNSHVR	345	357	3	NA	NA	L	24_3470_01_phospho	1	20240517_bbm1840_24-3470_Kelleher_Huang_01	4.54406e+06	NA	NA
sp|P56270|MAZ_HUMAN	AFRDVYHLNR	287	296	3	NA	NA	L	24_3470_01_phospho	1	20240517_bbm1840_24-3470_Kelleher_Huang_01	25336850	NA	NA
sp|P56270|MAZ_HUMAN	SKGPYIC[57.0215]ALC[57.0215]AK	186	197	3	NA	NA	L	24_3470_01_phospho	1	20240517_bbm1840_24-3470_Kelleher_Huang_01	7598060	NA	NA
sp|P56270|MAZ_HUMAN	HKLSHS[79.9663]DEKPYQC[57.0215]PVC[57.0215]QQR	297	315	4	NA	NA	L	24_3470_01_phospho	1	20240517_bbm1840_24-3470_Kelleher_Huang_01	6.09608e+06	HKLS(0.1136)HS(0.7042)DEKPY(0.1822)QCPVCQQR	NA
sp|P56270|MAZ_HUMAN	C[57.0215]EAAFATK	371	378	2	NA	NA	L	24_3470_01_phospho	1	20240517_bbm1840_24-3470_Kelleher_Huang_01	5.766e+06	NA	NA
sp|P56377|AP1S2_HUMAN	AIEQADLLQEEAETPR	133	148	3	NA	NA	L	24_3470_01_phospho	1	20240517_bbm1840_24-3470_Kelleher_Huang_01	2.21105e+06	NA	NA
sp|P56377|AP1S2_HUMAN	ELVQTVLAR	33	41	2	NA	NA	L	24_3470_01_phospho	1	20240517_bbm1840_24-3470_Kelleher_Huang_01	4224182	NA	NA
sp|P56545|CTBP2_HUMAN	DLATVAFC[57.0215]DAQSTQEIHEK	53	71	3	NA	NA	L	24_3470_01_phospho	1	20240517_bbm1840_24-3470_Kelleher_Huang_01	1801116	NA	NA
sp|P56556|NDUA6_HUMAN	FYVGHDP	122	128	2	NA	NA	L	24_3470_01_phospho	1	20240517_bbm1840_24-3470_Kelleher_Huang_01	7848707	NA	NA
sp|P56556|NDUA6_HUMAN	VVDLLVIK	78	85	2	NA	NA	L	24_3470_01_phospho	1	20240517_bbm1840_24-3470_Kelleher_Huang_01	3.39502e+06	NA	NA
sp|P56556|NDUA6_HUMAN	FFHETEAPRPK	106	116	3	NA	NA	L	24_3470_01_phospho	1	20240517_bbm1840_24-3470_Kelleher_Huang_01	2.05136e+06	NA	NA
sp|P57088|TMM33_HUMAN	LC[57.0215]LQSIAFISR	231	241	2	NA	NA	L	24_3470_01_phospho	1	20240517_bbm1840_24-3470_Kelleher_Huang_01	11877942	NA	NA
sp|P57088|TMM33_HUMAN	SVLDKLSANQQNILK	144	158	3	NA	NA	L	24_3470_01_phospho	1	20240517_bbm1840_24-3470_Kelleher_Huang_01	14810606	NA	NA
sp|P57088|TMM33_HUMAN	TLFNELR	206	212	2	NA	NA	L	24_3470_01_phospho	1	20240517_bbm1840_24-3470_Kelleher_Huang_01	11035315	NA	NA
sp|P57088|TMM33_HUMAN	ALLANALTSALR	58	69	2	NA	NA	L	24_3470_01_phospho	1	20240517_bbm1840_24-3470_Kelleher_Huang_01	21736974	NA	NA
sp|P57740|NU107_HUMAN	YLFTLIR	349	355	2	NA	NA	L	24_3470_01_phospho	1	20240517_bbm1840_24-3470_Kelleher_Huang_01	2.9422e+06	NA	NA
sp|P58107|EPIPL_HUMAN	VLADPSDDTKGFFDPNTHENLTYVQLLR	2375	2402	4	NA	NA	L	24_3470_01_phospho	1	20240517_bbm1840_24-3470_Kelleher_Huang_01	5.95127e+06	NA	NA
sp|P58107|EPIPL_HUMAN	VTPGSGALQGQSVSVWELLFYR	2440	2461	2	NA	NA	L	24_3470_01_phospho	1	20240517_bbm1840_24-3470_Kelleher_Huang_01	910720	NA	NA
sp|P58107|EPIPL_HUMAN	EVSEDRRQDLLSR	2462	2474	3	NA	NA	L	24_3470_01_phospho	1	20240517_bbm1840_24-3470_Kelleher_Huang_01	5.29145e+06	NA	NA
sp|P58107|EPIPL_HUMAN	VTPGSGALQGQSVSVWELLFYR	2440	2461	3	NA	NA	L	24_3470_01_phospho	1	20240517_bbm1840_24-3470_Kelleher_Huang_01	1.59359e+06	NA	NA
sp|P58107|EPIPL_HUMAN	YRAGTLTVEELGATLTSLLAQAQAQAR	2475	2501	3	NA	NA	L	24_3470_01_phospho	1	20240517_bbm1840_24-3470_Kelleher_Huang_01	1.19558e+06	NA	NA
sp|P58107|EPIPL_HUMAN	GSAVHQLSEELR	2421	2432	2	NA	NA	L	24_3470_01_phospho	1	20240517_bbm1840_24-3470_Kelleher_Huang_01	1.04473e+06	NA	NA
sp|P58107|EPIPL_HUMAN	GSAVHQLSEELR	2421	2432	3	NA	NA	L	24_3470_01_phospho	1	20240517_bbm1840_24-3470_Kelleher_Huang_01	11956388	NA	NA
sp|P58107|EPIPL_HUMAN	LLEAQIATGGVIDPVHSHR	719	737	3	NA	NA	L	24_3470_01_phospho	1	20240517_bbm1840_24-3470_Kelleher_Huang_01	1.86046e+06	NA	NA
sp|P58107|EPIPL_HUMAN	GVLRPGTALVLLEAQAATGFVIDPVR	2252	2277	3	NA	NA	L	24_3470_01_phospho	1	20240517_bbm1840_24-3470_Kelleher_Huang_01	4600422	NA	NA
sp|P58107|EPIPL_HUMAN	LLEAQIATGGVIDPVHSHR	719	737	4	NA	NA	L	24_3470_01_phospho	1	20240517_bbm1840_24-3470_Kelleher_Huang_01	10077410	NA	NA
sp|P58107|EPIPL_HUMAN	YLEGTSC[57.0215]IAGVLVPAKDQPGRQEK	2219	2242	4	NA	NA	L	24_3470_01_phospho	1	20240517_bbm1840_24-3470_Kelleher_Huang_01	8847158	NA	NA
sp|P58107|EPIPL_HUMAN	LSVEEAVAAGVVGGEIQEK	2281	2299	2	NA	NA	L	24_3470_01_phospho	1	20240517_bbm1840_24-3470_Kelleher_Huang_01	2.99123e+06	NA	NA
sp|P58107|EPIPL_HUMAN	LSVEEAVAAGVVGGEIQEK	2281	2299	3	NA	NA	L	24_3470_01_phospho	1	20240517_bbm1840_24-3470_Kelleher_Huang_01	3468488	NA	NA
sp|P58107|EPIPL_HUMAN	RLTAIIEEAEEAPGARPQLQDAWR	2570	2593	4	NA	NA	L	24_3470_01_phospho	1	20240517_bbm1840_24-3470_Kelleher_Huang_01	4692358	NA	NA
sp|P58107|EPIPL_HUMAN	AGTLTVEELGATLTSLLAQAQAQAR	2477	2501	3	NA	NA	L	24_3470_01_phospho	1	20240517_bbm1840_24-3470_Kelleher_Huang_01	6036827	NA	NA
sp|P58546|MTPN_HUMAN	GPDGLTAFEATDNQAIK	98	114	2	NA	NA	L	24_3470_01_phospho	1	20240517_bbm1840_24-3470_Kelleher_Huang_01	2276386	NA	NA
sp|P58557|YBEY_HUMAN	NVPTDVLSFPFHEHLK	58	73	3	NA	NA	L	24_3470_01_phospho	1	20240517_bbm1840_24-3470_Kelleher_Huang_01	2670452	NA	NA
sp|P59780|AP3S2_HUMAN	NINIGDLNIK	176	185	2	NA	NA	L	24_3470_01_phospho	1	20240517_bbm1840_24-3470_Kelleher_Huang_01	15370492	NA	NA
sp|P59780|AP3S2_HUMAN	NINIGDLNIKVPNLSQFV	176	193	2	NA	NA	L	24_3470_01_phospho	1	20240517_bbm1840_24-3470_Kelleher_Huang_01	36874640	NA	NA
sp|P59780|AP3S2_HUMAN	NINLPEIPR	167	175	2	NA	NA	L	24_3470_01_phospho	1	20240517_bbm1840_24-3470_Kelleher_Huang_01	195283040	NA	NA
sp|P59780|AP3S2_HUMAN	FYQRFPEEIQQQIVR	19	33	3	NA	NA	L	24_3470_01_phospho	1	20240517_bbm1840_24-3470_Kelleher_Huang_01	17301468	NA	NA
sp|P59780|AP3S2_HUMAN	ETFHLVLK	34	41	2	NA	NA	L	24_3470_01_phospho	1	20240517_bbm1840_24-3470_Kelleher_Huang_01	4989949	NA	NA
sp|P59780|AP3S2_HUMAN	SEGGLSAAPAR	150	160	2	NA	NA	L	24_3470_01_phospho	1	20240517_bbm1840_24-3470_Kelleher_Huang_01	71138440	NA	NA
sp|P59780|AP3S2_HUMAN	MIQAILVFNNHGKPR	1	15	3	NA	NA	L	24_3470_01_phospho	1	20240517_bbm1840_24-3470_Kelleher_Huang_01	10982681	NA	NA
sp|P60468|SC61B_HUMAN	PGPTPSGTNVGSSGR	2	16	2	NA	NA	L	24_3470_01_phospho	1	20240517_bbm1840_24-3470_Kelleher_Huang_01	16790762	NA	NA
sp|P60468|SC61B_HUMAN	PGPTPSGTNVGSSGRS[79.9663]PSK	2	20	3	NA	NA	L	24_3470_01_phospho	1	20240517_bbm1840_24-3470_Kelleher_Huang_01	10360725	PGPT(0.0112)PS(0.0145)GT(0.0151)NVGS(0.0618)S(0.1143)GRS(0.7723)PS(0.0108)K	NA
sp|P60468|SC61B_HUMAN	TTSAGTGGM[15.9949]WR	47	57	2	NA	NA	L	24_3470_01_phospho	1	20240517_bbm1840_24-3470_Kelleher_Huang_01	1.98829e+06	NA	TTSAGTGGM(1.0000)WR
sp|P60468|SC61B_HUMAN	PGPTPSGTNVGS[79.9663]SGRSPSKAVAAR	2	25	3	NA	NA	L	24_3470_01_phospho	1	20240517_bbm1840_24-3470_Kelleher_Huang_01	18219882	PGPT(0.0098)PS(0.0242)GT(0.0650)NVGS(0.2951)S(0.2951)GRS(0.2951)PS(0.0157)KAVAAR	NA
sp|P60468|SC61B_HUMAN	FYTEDSPGLK	58	67	2	NA	NA	L	24_3470_01_phospho	1	20240517_bbm1840_24-3470_Kelleher_Huang_01	23349980	NA	NA
sp|P60468|SC61B_HUMAN	PGPTPSGTNVGS[79.9663]S[79.9663]GRSPSKAVAAR	2	25	3	NA	NA	L	24_3470_01_phospho	1	20240517_bbm1840_24-3470_Kelleher_Huang_01	59394688	PGPT(0.0251)PS(0.1563)GT(0.1563)NVGS(0.4156)S(0.4156)GRS(0.4156)PS(0.4156)KAVAAR	NA
sp|P60709|ACTB_HUMAN	IKIIAPPERK	327	336	3	NA	NA	L	24_3470_01_phospho	1	20240517_bbm1840_24-3470_Kelleher_Huang_01	5.09253e+06	NA	NA
sp|P60709|ACTB_HUMAN	DSYVGDEAQSK	51	61	2	NA	NA	L	24_3470_01_phospho	1	20240517_bbm1840_24-3470_Kelleher_Huang_01	5209788	NA	NA
sp|P60709|ACTB_HUMAN	DSYVGDEAQSKR	51	62	2	NA	NA	L	24_3470_01_phospho	1	20240517_bbm1840_24-3470_Kelleher_Huang_01	6088560	NA	NA
sp|P60709|ACTB_HUMAN	VAPEEHPVLLTEAPLNPK	96	113	3	NA	NA	L	24_3470_01_phospho	1	20240517_bbm1840_24-3470_Kelleher_Huang_01	59693236	NA	NA
sp|P60709|ACTB_HUMAN	DSYVGDEAQSKR	51	62	3	NA	NA	L	24_3470_01_phospho	1	20240517_bbm1840_24-3470_Kelleher_Huang_01	6131092	NA	NA
sp|P60709|ACTB_HUMAN	AVFPSIVGRPR	29	39	3	NA	NA	L	24_3470_01_phospho	1	20240517_bbm1840_24-3470_Kelleher_Huang_01	60690636	NA	NA
sp|P60709|ACTB_HUMAN	GYSFTTTAER	197	206	2	NA	NA	L	24_3470_01_phospho	1	20240517_bbm1840_24-3470_Kelleher_Huang_01	7127416	NA	NA
sp|P60709|ACTB_HUMAN	RGILTLK	62	68	2	NA	NA	L	24_3470_01_phospho	1	20240517_bbm1840_24-3470_Kelleher_Huang_01	10622201	NA	NA
sp|P60709|ACTB_HUMAN	GYSFTTTAEREIVR	197	210	3	NA	NA	L	24_3470_01_phospho	1	20240517_bbm1840_24-3470_Kelleher_Huang_01	4902401	NA	NA
sp|P60709|ACTB_HUMAN	AGFAGDDAPR	19	28	2	NA	NA	L	24_3470_01_phospho	1	20240517_bbm1840_24-3470_Kelleher_Huang_01	31540680	NA	NA
sp|P60709|ACTB_HUMAN	SYELPDGQVITIGNER	239	254	2	NA	NA	L	24_3470_01_phospho	1	20240517_bbm1840_24-3470_Kelleher_Huang_01	22365596	NA	NA
sp|P60709|ACTB_HUMAN	IIAPPER	329	335	2	NA	NA	L	24_3470_01_phospho	1	20240517_bbm1840_24-3470_Kelleher_Huang_01	5193192	NA	NA
sp|P60763|RAC3_HUMAN	AKWYPEVR	95	102	3	NA	NA	L	24_3470_01_phospho	1	20240517_bbm1840_24-3470_Kelleher_Huang_01	40691136	NA	NA
sp|P60763|RAC3_HUMAN	LDLRDDKDTIER	117	128	3	NA	NA	L	24_3470_01_phospho	1	20240517_bbm1840_24-3470_Kelleher_Huang_01	9416850	NA	NA
sp|P60763|RAC3_HUMAN	LDLRDDKDTIER	117	128	4	NA	NA	L	24_3470_01_phospho	1	20240517_bbm1840_24-3470_Kelleher_Huang_01	8809292	NA	NA
sp|P60763|RAC3_HUMAN	GLKTVFDEAIR	164	174	2	NA	NA	L	24_3470_01_phospho	1	20240517_bbm1840_24-3470_Kelleher_Huang_01	2.70016e+06	NA	NA
sp|P60763|RAC3_HUMAN	YLEC[57.0215]SALTQR	154	163	2	NA	NA	L	24_3470_01_phospho	1	20240517_bbm1840_24-3470_Kelleher_Huang_01	39068596	NA	NA
sp|P60763|RAC3_HUMAN	GLKTVFDEAIR	164	174	3	NA	NA	L	24_3470_01_phospho	1	20240517_bbm1840_24-3470_Kelleher_Huang_01	12103533	NA	NA
sp|P60763|RAC3_HUMAN	AVLC[57.0215]PPPVK	175	183	2	NA	NA	L	24_3470_01_phospho	1	20240517_bbm1840_24-3470_Kelleher_Huang_01	2049701	NA	NA
sp|P60763|RAC3_HUMAN	AVLC[57.0215]PPPVKK	175	184	3	NA	NA	L	24_3470_01_phospho	1	20240517_bbm1840_24-3470_Kelleher_Huang_01	16962188	NA	NA
sp|P60842|IF4A1_HUMAN	VLITTDLLAR	325	334	2	NA	NA	L	24_3470_01_phospho	1	20240517_bbm1840_24-3470_Kelleher_Huang_01	5071509	NA	NA
sp|P60842|IF4A1_HUMAN	GIYAYGFEKPSAIQQR	46	61	3	NA	NA	L	24_3470_01_phospho	1	20240517_bbm1840_24-3470_Kelleher_Huang_01	16221290	NA	NA
sp|P60866|RS20_HUMAN	IRITLTSR	20	27	2	NA	NA	L	24_3470_01_phospho	1	20240517_bbm1840_24-3470_Kelleher_Huang_01	35549208	NA	NA
sp|P60866|RS20_HUMAN	n[42.0106]AFKDTGKTPVEPEVAIHR	2	19	4	NA	NA	L	24_3470_01_phospho	1	20240517_bbm1840_24-3470_Kelleher_Huang_01	537949950	NA	NA
sp|P60866|RS20_HUMAN	n[42.0106]AFKDTGKT[79.9663]PVEPEVAIHR	2	19	3	NA	NA	L	24_3470_01_phospho	1	20240517_bbm1840_24-3470_Kelleher_Huang_01	194780016	AFKDT(0.0746)GKT(0.9254)PVEPEVAIHR	NA
sp|P60866|RS20_HUMAN	n[42.0106]AFKDTGKT[79.9663]PVEPEVAIHR	2	19	4	NA	NA	L	24_3470_01_phospho	1	20240517_bbm1840_24-3470_Kelleher_Huang_01	73582960	AFKDT(0.1072)GKT(0.8928)PVEPEVAIHR	NA
sp|P60866|RS20_HUMAN	TWDRFQMR	76	83	3	NA	NA	L	24_3470_01_phospho	1	20240517_bbm1840_24-3470_Kelleher_Huang_01	10589693	NA	NA
sp|P60866|RS20_HUMAN	TWDRFQM[15.9949]R	76	83	3	NA	NA	L	24_3470_01_phospho	1	20240517_bbm1840_24-3470_Kelleher_Huang_01	9457960	NA	TWDRFQM(1.0000)R
sp|P60866|RS20_HUMAN	VC[57.0215]ADLIR	35	41	2	NA	NA	L	24_3470_01_phospho	1	20240517_bbm1840_24-3470_Kelleher_Huang_01	316836352	NA	NA
sp|P60866|RS20_HUMAN	SLEKVC[57.0215]ADLIR	31	41	2	NA	NA	L	24_3470_01_phospho	1	20240517_bbm1840_24-3470_Kelleher_Huang_01	15520014	NA	NA
sp|P60866|RS20_HUMAN	SLEKVC[57.0215]ADLIR	31	41	3	NA	NA	L	24_3470_01_phospho	1	20240517_bbm1840_24-3470_Kelleher_Huang_01	135421056	NA	NA
sp|P60866|RS20_HUMAN	LIDLHSPSEIVK	88	99	2	NA	NA	L	24_3470_01_phospho	1	20240517_bbm1840_24-3470_Kelleher_Huang_01	43112840	NA	NA
sp|P60866|RS20_HUMAN	LIDLHSPSEIVK	88	99	3	NA	NA	L	24_3470_01_phospho	1	20240517_bbm1840_24-3470_Kelleher_Huang_01	802950340	NA	NA
sp|P60866|RS20_HUMAN	TPVEPEVAIHR	9	19	2	NA	NA	L	24_3470_01_phospho	1	20240517_bbm1840_24-3470_Kelleher_Huang_01	4.81195e+06	NA	NA
sp|P60866|RS20_HUMAN	TPVEPEVAIHR	9	19	3	NA	NA	L	24_3470_01_phospho	1	20240517_bbm1840_24-3470_Kelleher_Huang_01	104087560	NA	NA
sp|P60866|RS20_HUMAN	RLIDLHSPSEIVK	87	99	3	NA	NA	L	24_3470_01_phospho	1	20240517_bbm1840_24-3470_Kelleher_Huang_01	46848396	NA	NA
sp|P60866|RS20_HUMAN	DTGKTPVEPEVAIHR	5	19	3	NA	NA	L	24_3470_01_phospho	1	20240517_bbm1840_24-3470_Kelleher_Huang_01	44777936	NA	NA
sp|P60866|RS20_HUMAN	DTGKTPVEPEVAIHR	5	19	4	NA	NA	L	24_3470_01_phospho	1	20240517_bbm1840_24-3470_Kelleher_Huang_01	39874500	NA	NA
sp|P60866|RS20_HUMAN	DTGKT[79.9663]PVEPEVAIHR	5	19	3	NA	NA	L	24_3470_01_phospho	1	20240517_bbm1840_24-3470_Kelleher_Huang_01	33667924	DT(0.1586)GKT(0.8414)PVEPEVAIHR	NA
sp|P60866|RS20_HUMAN	KTPC[57.0215]GEGSKTWDR	67	79	3	NA	NA	L	24_3470_01_phospho	1	20240517_bbm1840_24-3470_Kelleher_Huang_01	8769467	NA	NA
sp|P60866|RS20_HUMAN	KTPC[57.0215]GEGSKTWDR	67	79	4	NA	NA	L	24_3470_01_phospho	1	20240517_bbm1840_24-3470_Kelleher_Huang_01	18108852	NA	NA
sp|P60866|RS20_HUMAN	n[42.0106]AFKDTGK	2	8	2	NA	NA	L	24_3470_01_phospho	1	20240517_bbm1840_24-3470_Kelleher_Huang_01	72384256	NA	NA
sp|P60866|RS20_HUMAN	n[42.0106]AFKDTGKTPVEPEVAIHR	2	19	3	NA	NA	L	24_3470_01_phospho	1	20240517_bbm1840_24-3470_Kelleher_Huang_01	26316460	NA	NA
sp|P60891|PRPS1_HUMAN	IFSGSSHQDLSQK	6	18	2	NA	NA	L	24_3470_01_phospho	1	20240517_bbm1840_24-3470_Kelleher_Huang_01	1.16904e+06	NA	NA
sp|P60891|PRPS1_HUMAN	IFSGSSHQDLSQK	6	18	3	NA	NA	L	24_3470_01_phospho	1	20240517_bbm1840_24-3470_Kelleher_Huang_01	18789920	NA	NA
sp|P60891|PRPS1_HUMAN	VTAVIPC[57.0215]FPYAR	85	96	2	NA	NA	L	24_3470_01_phospho	1	20240517_bbm1840_24-3470_Kelleher_Huang_01	17682454	NA	NA
sp|P60891|PRPS1_HUMAN	NC[57.0215]TIVSPDAGGAK	164	176	2	NA	NA	L	24_3470_01_phospho	1	20240517_bbm1840_24-3470_Kelleher_Huang_01	2.22452e+06	NA	NA
sp|P60891|PRPS1_HUMAN	IQVIDISMILAEAIR	287	301	2	NA	NA	L	24_3470_01_phospho	1	20240517_bbm1840_24-3470_Kelleher_Huang_01	457922	NA	NA
sp|P60891|PRPS1_HUMAN	IQVIDISMILAEAIRR	287	302	3	NA	NA	L	24_3470_01_phospho	1	20240517_bbm1840_24-3470_Kelleher_Huang_01	3443261	NA	NA
sp|P60891|PRPS1_HUMAN	IADRLGLELGK	19	29	3	NA	NA	L	24_3470_01_phospho	1	20240517_bbm1840_24-3470_Kelleher_Huang_01	17207158	NA	NA
sp|P60891|PRPS1_HUMAN	VTSIADRLNVDFALIHKER	178	196	4	NA	NA	L	24_3470_01_phospho	1	20240517_bbm1840_24-3470_Kelleher_Huang_01	3.41377e+06	NA	NA
sp|P60891|PRPS1_HUMAN	ENISEWR	157	163	2	NA	NA	L	24_3470_01_phospho	1	20240517_bbm1840_24-3470_Kelleher_Huang_01	2.29648e+06	NA	NA
sp|P60891|PRPS1_HUMAN	RVTSIADRLNVDFALIHK	177	194	4	NA	NA	L	24_3470_01_phospho	1	20240517_bbm1840_24-3470_Kelleher_Huang_01	3.63359e+06	NA	NA
sp|P60891|PRPS1_HUMAN	WIRENISEWR	154	163	3	NA	NA	L	24_3470_01_phospho	1	20240517_bbm1840_24-3470_Kelleher_Huang_01	4.19209e+06	NA	NA
sp|P60891|PRPS1_HUMAN	VYAILTHGIFSGPAISR	244	260	3	NA	NA	L	24_3470_01_phospho	1	20240517_bbm1840_24-3470_Kelleher_Huang_01	18015608	NA	NA
sp|P60953|CDC42_HUMAN	WVPEITHHC[57.0215]PK	97	107	3	NA	NA	L	24_3470_01_phospho	1	20240517_bbm1840_24-3470_Kelleher_Huang_01	4.09401e+06	NA	NA
sp|P60953|CDC42_HUMAN	TPFLLVGTQIDLRDDPSTIEK	108	128	3	NA	NA	L	24_3470_01_phospho	1	20240517_bbm1840_24-3470_Kelleher_Huang_01	9725214	NA	NA
sp|P60953|CDC42_HUMAN	YVEC[57.0215]SALTQK	154	163	2	NA	NA	L	24_3470_01_phospho	1	20240517_bbm1840_24-3470_Kelleher_Huang_01	12716790	NA	NA
sp|P60953|CDC42_HUMAN	QKPITPETAEK	134	144	3	NA	NA	L	24_3470_01_phospho	1	20240517_bbm1840_24-3470_Kelleher_Huang_01	8.3068e+06	NA	NA
sp|P60953|CDC42_HUMAN	GLKNVFDEAILAALEPPEPK	164	183	3	NA	NA	L	24_3470_01_phospho	1	20240517_bbm1840_24-3470_Kelleher_Huang_01	5330020	NA	NA
sp|P60981|DEST_HUMAN	YALYDASFETK	82	92	2	NA	NA	L	24_3470_01_phospho	1	20240517_bbm1840_24-3470_Kelleher_Huang_01	4698495	NA	NA
sp|P60981|DEST_HUMAN	LGGSLIVAFEGC[57.0215]PV	152	165	2	NA	NA	L	24_3470_01_phospho	1	20240517_bbm1840_24-3470_Kelleher_Huang_01	11503354	NA	NA
sp|P60981|DEST_HUMAN	n[42.0106]ASGVQVADEVC[57.0215]R	2	13	2	NA	NA	L	24_3470_01_phospho	1	20240517_bbm1840_24-3470_Kelleher_Huang_01	19288752	NA	NA
sp|P60981|DEST_HUMAN	AVIFC[57.0215]LSADKK	35	45	3	NA	NA	L	24_3470_01_phospho	1	20240517_bbm1840_24-3470_Kelleher_Huang_01	3.36254e+06	NA	NA
sp|P61077|UB2D3_HUMAN	SQWSPALTISK	91	101	2	NA	NA	L	24_3470_01_phospho	1	20240517_bbm1840_24-3470_Kelleher_Huang_01	8036611	NA	NA
sp|P61077|UB2D3_HUMAN	VLLSIC[57.0215]SLLC[57.0215]DPNPDDPLVPEIAR	102	125	3	NA	NA	L	24_3470_01_phospho	1	20240517_bbm1840_24-3470_Kelleher_Huang_01	3455475	NA	NA
sp|P61077|UB2D3_HUMAN	IYHPNINSNGSIC[57.0215]LDILR	73	90	3	NA	NA	L	24_3470_01_phospho	1	20240517_bbm1840_24-3470_Kelleher_Huang_01	1.4943e+06	NA	NA
sp|P61081|UBC12_HUMAN	GGYIGSTYFER	170	180	2	NA	NA	L	24_3470_01_phospho	1	20240517_bbm1840_24-3470_Kelleher_Huang_01	1811069	NA	NA
sp|P61106|RAB14_HUMAN	TGENVEDAFLEAAK	157	170	2	NA	NA	L	24_3470_01_phospho	1	20240517_bbm1840_24-3470_Kelleher_Huang_01	1384047	NA	NA
sp|P61106|RAB14_HUMAN	IKLQIWDTAGQER	60	72	3	NA	NA	L	24_3470_01_phospho	1	20240517_bbm1840_24-3470_Kelleher_Huang_01	3.14581e+06	NA	NA
sp|P61160|ARP2_HUMAN	C[57.0215]GYAGSNFPEHIFPALVGRPIIR	20	42	4	NA	NA	L	24_3470_01_phospho	1	20240517_bbm1840_24-3470_Kelleher_Huang_01	6759657	NA	NA
sp|P61160|ARP2_HUMAN	GYAFNHSADFETVR	201	214	3	NA	NA	L	24_3470_01_phospho	1	20240517_bbm1840_24-3470_Kelleher_Huang_01	1.98022e+06	NA	NA
sp|P61247|RS3A_HUMAN	EVQTNDLKEVVNK	175	187	3	NA	NA	L	24_3470_01_phospho	1	20240517_bbm1840_24-3470_Kelleher_Huang_01	15081849	NA	NA
sp|P61247|RS3A_HUMAN	VERADGYEPPVQESV	250	264	2	NA	NA	L	24_3470_01_phospho	1	20240517_bbm1840_24-3470_Kelleher_Huang_01	2.74818e+06	NA	NA
sp|P61247|RS3A_HUMAN	LIPDSIGKDIEK	188	199	2	NA	NA	L	24_3470_01_phospho	1	20240517_bbm1840_24-3470_Kelleher_Huang_01	2.7131e+06	NA	NA
sp|P61247|RS3A_HUMAN	LIPDSIGKDIEK	188	199	3	NA	NA	L	24_3470_01_phospho	1	20240517_bbm1840_24-3470_Kelleher_Huang_01	25785370	NA	NA
sp|P61247|RS3A_HUMAN	ATGDETGAKVERADGYEPPVQESV	241	264	3	NA	NA	L	24_3470_01_phospho	1	20240517_bbm1840_24-3470_Kelleher_Huang_01	6953903	NA	NA
sp|P61247|RS3A_HUMAN	LFC[57.0215]VGFTK	137	144	2	NA	NA	L	24_3470_01_phospho	1	20240517_bbm1840_24-3470_Kelleher_Huang_01	8136501	NA	NA
sp|P61247|RS3A_HUMAN	TTDGYLLR	129	136	2	NA	NA	L	24_3470_01_phospho	1	20240517_bbm1840_24-3470_Kelleher_Huang_01	5247095	NA	NA
sp|P61247|RS3A_HUMAN	VFEVSLADLQNDEVAFRK	66	83	3	NA	NA	L	24_3470_01_phospho	1	20240517_bbm1840_24-3470_Kelleher_Huang_01	14034750	NA	NA
sp|P61247|RS3A_HUMAN	ADGYEPPVQESV	253	264	2	NA	NA	L	24_3470_01_phospho	1	20240517_bbm1840_24-3470_Kelleher_Huang_01	10001034	NA	NA
sp|P61247|RS3A_HUMAN	FKLITEDVQGK	84	94	3	NA	NA	L	24_3470_01_phospho	1	20240517_bbm1840_24-3470_Kelleher_Huang_01	3554490	NA	NA
sp|P61247|RS3A_HUMAN	LITEDVQGK	86	94	2	NA	NA	L	24_3470_01_phospho	1	20240517_bbm1840_24-3470_Kelleher_Huang_01	5667394	NA	NA
sp|P61247|RS3A_HUMAN	GRVFEVSLADLQNDEVAFRK	64	83	4	NA	NA	L	24_3470_01_phospho	1	20240517_bbm1840_24-3470_Kelleher_Huang_01	3.48718e+06	NA	NA
sp|P61247|RS3A_HUMAN	VVDPFSKKDWYDVK	21	34	3	NA	NA	L	24_3470_01_phospho	1	20240517_bbm1840_24-3470_Kelleher_Huang_01	3.03598e+06	NA	NA
sp|P61247|RS3A_HUMAN	AC[57.0215]QSIYPLHDVFVR	200	213	3	NA	NA	L	24_3470_01_phospho	1	20240517_bbm1840_24-3470_Kelleher_Huang_01	37944684	NA	NA
sp|P61247|RS3A_HUMAN	VVDPFSKKDWYDVK	21	34	4	NA	NA	L	24_3470_01_phospho	1	20240517_bbm1840_24-3470_Kelleher_Huang_01	11102053	NA	NA
sp|P61247|RS3A_HUMAN	AC[57.0215]QSIYPLHDVFVRK	200	214	3	NA	NA	L	24_3470_01_phospho	1	20240517_bbm1840_24-3470_Kelleher_Huang_01	3.54116e+06	NA	NA
sp|P61247|RS3A_HUMAN	AC[57.0215]QSIYPLHDVFVRK	200	214	4	NA	NA	L	24_3470_01_phospho	1	20240517_bbm1840_24-3470_Kelleher_Huang_01	10880554	NA	NA
sp|P61247|RS3A_HUMAN	EVQTNDLKEVVNK	175	187	2	NA	NA	L	24_3470_01_phospho	1	20240517_bbm1840_24-3470_Kelleher_Huang_01	3.21262e+06	NA	NA
sp|P61254|RL26_HUMAN	HFNAPSHIR	18	26	3	NA	NA	L	24_3470_01_phospho	1	20240517_bbm1840_24-3470_Kelleher_Huang_01	4766007	NA	NA
sp|P61289|PSME3_HUMAN	SNQQLVDIIEK	111	121	2	NA	NA	L	24_3470_01_phospho	1	20240517_bbm1840_24-3470_Kelleher_Huang_01	1.82036e+06	NA	NA
sp|P61289|PSME3_HUMAN	n[42.0106]ASLLKVDQEVK	2	12	2	NA	NA	L	24_3470_01_phospho	1	20240517_bbm1840_24-3470_Kelleher_Huang_01	2.49662e+06	NA	NA
sp|P61289|PSME3_HUMAN	RLDEC[57.0215]EEAFQGTK	88	100	3	NA	NA	L	24_3470_01_phospho	1	20240517_bbm1840_24-3470_Kelleher_Huang_01	2.03809e+06	NA	NA
sp|P61313|RL15_HUMAN	QGYVIYR	57	63	2	NA	NA	L	24_3470_01_phospho	1	20240517_bbm1840_24-3470_Kelleher_Huang_01	4.9524e+06	NA	NA
sp|P61313|RL15_HUMAN	YIQELWR	6	12	2	NA	NA	L	24_3470_01_phospho	1	20240517_bbm1840_24-3470_Kelleher_Huang_01	4.23676e+06	NA	NA
sp|P61313|RL15_HUMAN	NTLQLHR	196	202	2	NA	NA	L	24_3470_01_phospho	1	20240517_bbm1840_24-3470_Kelleher_Huang_01	3.94428e+06	NA	NA
sp|P61313|RL15_HUMAN	SLQSVAEER	97	105	2	NA	NA	L	24_3470_01_phospho	1	20240517_bbm1840_24-3470_Kelleher_Huang_01	9074034	NA	NA
sp|P61313|RL15_HUMAN	RNPDTQWITKPVHK	144	157	4	NA	NA	L	24_3470_01_phospho	1	20240517_bbm1840_24-3470_Kelleher_Huang_01	15130076	NA	NA
sp|P61619|S61A1_HUMAN	VILASNR	67	73	2	NA	NA	L	24_3470_01_phospho	1	20240517_bbm1840_24-3470_Kelleher_Huang_01	2.10345e+06	NA	NA
sp|P61619|S61A1_HUMAN	IIEVGDTPKDR	99	109	3	NA	NA	L	24_3470_01_phospho	1	20240517_bbm1840_24-3470_Kelleher_Huang_01	11818906	NA	NA
sp|P61619|S61A1_HUMAN	FLEVIKPFC[57.0215]VILPEIQKPER	5	24	3	NA	NA	L	24_3470_01_phospho	1	20240517_bbm1840_24-3470_Kelleher_Huang_01	8675570	NA	NA
sp|P61619|S61A1_HUMAN	FLEVIKPFC[57.0215]VILPEIQKPER	5	24	4	NA	NA	L	24_3470_01_phospho	1	20240517_bbm1840_24-3470_Kelleher_Huang_01	40358452	NA	NA
sp|P61619|S61A1_HUMAN	FSGNLLVSLLGTWSDTSSGGPAR	312	334	2	NA	NA	L	24_3470_01_phospho	1	20240517_bbm1840_24-3470_Kelleher_Huang_01	1.93431e+06	NA	NA
sp|P61619|S61A1_HUMAN	AFSPTTVNTGR	195	205	2	NA	NA	L	24_3470_01_phospho	1	20240517_bbm1840_24-3470_Kelleher_Huang_01	3.62046e+06	NA	NA
sp|P61758|PFD3_HUMAN	VYNWDVK	179	185	2	NA	NA	L	24_3470_01_phospho	1	20240517_bbm1840_24-3470_Kelleher_Huang_01	6347777	NA	NA
sp|P61758|PFD3_HUMAN	NLDSLEEDLDFLRDQFTTTEVNMAR	154	178	3	NA	NA	L	24_3470_01_phospho	1	20240517_bbm1840_24-3470_Kelleher_Huang_01	535581	NA	NA
sp|P61769|B2MG_HUMAN	VNHVTLSQPK	102	111	3	NA	NA	L	24_3470_01_phospho	1	20240517_bbm1840_24-3470_Kelleher_Huang_01	8494233	NA	NA
sp|P61923|COPZ1_HUMAN	AILILDNDGDRLFAK	15	29	3	NA	NA	L	24_3470_01_phospho	1	20240517_bbm1840_24-3470_Kelleher_Huang_01	2115045	NA	NA
sp|P61960|UFM1_HUMAN	FAAEEFKVPAATSAIITNDGIGINPAQTAGNVFLK	35	69	3	NA	NA	L	24_3470_01_phospho	1	20240517_bbm1840_24-3470_Kelleher_Huang_01	2.87835e+06	NA	NA
sp|P61960|UFM1_HUMAN	ITLTSDPR	8	15	2	NA	NA	L	24_3470_01_phospho	1	20240517_bbm1840_24-3470_Kelleher_Huang_01	2.59925e+06	NA	NA
sp|P61960|UFM1_HUMAN	VLSVPESTPFTAVLK	20	34	2	NA	NA	L	24_3470_01_phospho	1	20240517_bbm1840_24-3470_Kelleher_Huang_01	4.69337e+06	NA	NA
sp|P61962|DCAF7_HUMAN	VNLVSGHVK	159	167	2	NA	NA	L	24_3470_01_phospho	1	20240517_bbm1840_24-3470_Kelleher_Huang_01	1.51251e+06	NA	NA
sp|P61962|DCAF7_HUMAN	GVYPDLLATSGDYLR	82	96	2	NA	NA	L	24_3470_01_phospho	1	20240517_bbm1840_24-3470_Kelleher_Huang_01	3.03089e+06	NA	NA
sp|P61962|DCAF7_HUMAN	HLEHSTIIYEDPQHHPLLR	208	226	5	NA	NA	L	24_3470_01_phospho	1	20240517_bbm1840_24-3470_Kelleher_Huang_01	5904406	NA	NA
sp|P61964|WDR5_HUMAN	IWDTASGQC[57.0215]LK	197	207	2	NA	NA	L	24_3470_01_phospho	1	20240517_bbm1840_24-3470_Kelleher_Huang_01	2.11446e+06	NA	NA
sp|P61964|WDR5_HUMAN	n[42.0106]ATEEKKPETEAAR	2	14	3	NA	NA	L	24_3470_01_phospho	1	20240517_bbm1840_24-3470_Kelleher_Huang_01	9453460	NA	NA
sp|P61978|HNRPK_HUMAN	ILSISADIETIGEILK	87	102	2	NA	NA	L	24_3470_01_phospho	1	20240517_bbm1840_24-3470_Kelleher_Huang_01	804003	NA	NA
sp|P61978|HNRPK_HUMAN	ILSISADIETIGEILKK	87	103	3	NA	NA	L	24_3470_01_phospho	1	20240517_bbm1840_24-3470_Kelleher_Huang_01	14503995	NA	NA
sp|P61978|HNRPK_HUMAN	IITITGTQDQIQNAQYLLQNSVK	434	456	3	NA	NA	L	24_3470_01_phospho	1	20240517_bbm1840_24-3470_Kelleher_Huang_01	3.97886e+06	NA	NA
sp|P61978|HNRPK_HUMAN	LLIHQSLAGGIIGVK	149	163	3	NA	NA	L	24_3470_01_phospho	1	20240517_bbm1840_24-3470_Kelleher_Huang_01	17825544	NA	NA
sp|P61978|HNRPK_HUMAN	GSYGDLGGPIITTQVTIPK	378	396	2	NA	NA	L	24_3470_01_phospho	1	20240517_bbm1840_24-3470_Kelleher_Huang_01	16236607	NA	NA
sp|P61978|HNRPK_HUMAN	GSDFDC[57.0215]ELR	140	148	2	NA	NA	L	24_3470_01_phospho	1	20240517_bbm1840_24-3470_Kelleher_Huang_01	4.68944e+06	NA	NA
sp|P61978|HNRPK_HUMAN	DLAGSIIGK	397	405	2	NA	NA	L	24_3470_01_phospho	1	20240517_bbm1840_24-3470_Kelleher_Huang_01	20134466	NA	NA
sp|P61978|HNRPK_HUMAN	HESGASIKIDEPLEGSEDRIITITGTQDQIQNAQYLLQNSVK	415	456	5	NA	NA	L	24_3470_01_phospho	1	20240517_bbm1840_24-3470_Kelleher_Huang_01	3.10519e+06	NA	NA
sp|P61978|HNRPK_HUMAN	NLPLPPPPPPR	306	316	2	NA	NA	L	24_3470_01_phospho	1	20240517_bbm1840_24-3470_Kelleher_Huang_01	5.29454e+06	NA	NA
sp|P61978|HNRPK_HUMAN	IILDLISESPIK	208	219	2	NA	NA	L	24_3470_01_phospho	1	20240517_bbm1840_24-3470_Kelleher_Huang_01	9401994	NA	NA
sp|P61978|HNRPK_HUMAN	IILDLISESPIKGR	208	221	3	NA	NA	L	24_3470_01_phospho	1	20240517_bbm1840_24-3470_Kelleher_Huang_01	23247414	NA	NA
sp|P61978|HNRPK_HUMAN	LFQEC[57.0215]C[57.0215]PHSTDR	180	191	3	NA	NA	L	24_3470_01_phospho	1	20240517_bbm1840_24-3470_Kelleher_Huang_01	4.94293e+06	NA	NA
sp|P61978|HNRPK_HUMAN	NAGAVIGK	53	60	2	NA	NA	L	24_3470_01_phospho	1	20240517_bbm1840_24-3470_Kelleher_Huang_01	4155753	NA	NA
sp|P61978|HNRPK_HUMAN	LFQEC[57.0215]C[57.0215]PHSTDRVVLIGGKPDR	180	201	4	NA	NA	L	24_3470_01_phospho	1	20240517_bbm1840_24-3470_Kelleher_Huang_01	4.12984e+06	NA	NA
sp|P61978|HNRPK_HUMAN	LFQEC[57.0215]C[57.0215]PHSTDRVVLIGGKPDR	180	201	5	NA	NA	L	24_3470_01_phospho	1	20240517_bbm1840_24-3470_Kelleher_Huang_01	5233852	NA	NA
sp|P61978|HNRPK_HUMAN	TDYNASVSVPDSSGPER	70	86	2	NA	NA	L	24_3470_01_phospho	1	20240517_bbm1840_24-3470_Kelleher_Huang_01	7143095	NA	NA
sp|P61981|1433G_HUMAN	n[42.0106]VDREQLVQK	2	10	2	NA	NA	L	24_3470_01_phospho	1	20240517_bbm1840_24-3470_Kelleher_Huang_01	4766885	NA	NA
sp|P62070|RRAS2_HUMAN	LVVVGGGGVGK	17	27	2	NA	NA	L	24_3470_01_phospho	1	20240517_bbm1840_24-3470_Kelleher_Huang_01	4553053	NA	NA
sp|P62070|RRAS2_HUMAN	QVTQEEGQQLAR	136	147	2	NA	NA	L	24_3470_01_phospho	1	20240517_bbm1840_24-3470_Kelleher_Huang_01	2881162	NA	NA
sp|P62070|RRAS2_HUMAN	QC[57.0215]VIDDR	54	60	2	NA	NA	L	24_3470_01_phospho	1	20240517_bbm1840_24-3470_Kelleher_Huang_01	2653429	NA	NA
sp|P62081|RS7_HUMAN	TLTAVHDAILEDLVFPSEIVGKR	121	143	4	NA	NA	L	24_3470_01_phospho	1	20240517_bbm1840_24-3470_Kelleher_Huang_01	8612736	NA	NA
sp|P62140|PP1B_HUMAN	AHQVVEDGYEFFAKR	246	260	3	NA	NA	L	24_3470_01_phospho	1	20240517_bbm1840_24-3470_Kelleher_Huang_01	4487783	NA	NA
sp|P62140|PP1B_HUMAN	AHQVVEDGYEFFAKR	246	260	4	NA	NA	L	24_3470_01_phospho	1	20240517_bbm1840_24-3470_Kelleher_Huang_01	2612179	NA	NA
sp|P62140|PP1B_HUMAN	IKYPENFFLLR	111	121	3	NA	NA	L	24_3470_01_phospho	1	20240517_bbm1840_24-3470_Kelleher_Huang_01	6005001	NA	NA
sp|P62140|PP1B_HUMAN	n[42.0106]ADGELNVDSLITR	2	14	2	NA	NA	L	24_3470_01_phospho	1	20240517_bbm1840_24-3470_Kelleher_Huang_01	6946449	NA	NA
sp|P62191|PRS4_HUMAN	VAEEHAPSIVFIDEIDAIGTK	273	293	3	NA	NA	L	24_3470_01_phospho	1	20240517_bbm1840_24-3470_Kelleher_Huang_01	4.2548e+06	NA	NA
sp|P62191|PRS4_HUMAN	VVGSELIQK	250	258	2	NA	NA	L	24_3470_01_phospho	1	20240517_bbm1840_24-3470_Kelleher_Huang_01	6.26957e+06	NA	NA
sp|P62191|PRS4_HUMAN	VAEEHAPSIVFIDEIDAIGTKR	273	294	4	NA	NA	L	24_3470_01_phospho	1	20240517_bbm1840_24-3470_Kelleher_Huang_01	4872917	NA	NA
sp|P62191|PRS4_HUMAN	KKYEPPVPTR	23	32	3	NA	NA	L	24_3470_01_phospho	1	20240517_bbm1840_24-3470_Kelleher_Huang_01	1.98942e+06	NA	NA
sp|P62191|PRS4_HUMAN	AVANQTSATFLR	238	249	2	NA	NA	L	24_3470_01_phospho	1	20240517_bbm1840_24-3470_Kelleher_Huang_01	3.76349e+06	NA	NA
sp|P62195|PRS8_HUMAN	VALRNDSYTLHK	114	125	3	NA	NA	L	24_3470_01_phospho	1	20240517_bbm1840_24-3470_Kelleher_Huang_01	3.87852e+06	NA	NA
sp|P62195|PRS8_HUMAN	IDILDSALLRPGR	298	310	3	NA	NA	L	24_3470_01_phospho	1	20240517_bbm1840_24-3470_Kelleher_Huang_01	1.3207e+06	NA	NA
sp|P62241|RS8_HUMAN	ALRLDVGNFSWGSEC[57.0215]C[57.0215]TR	57	74	3	NA	NA	L	24_3470_01_phospho	1	20240517_bbm1840_24-3470_Kelleher_Huang_01	2.19674e+06	NA	NA
sp|P62241|RS8_HUMAN	ISSLLEEQFQQGK	158	170	2	NA	NA	L	24_3470_01_phospho	1	20240517_bbm1840_24-3470_Kelleher_Huang_01	14730326	NA	NA
sp|P62241|RS8_HUMAN	QWYESHYALPLGR	111	123	3	NA	NA	L	24_3470_01_phospho	1	20240517_bbm1840_24-3470_Kelleher_Huang_01	4.34065e+06	NA	NA
sp|P62241|RS8_HUMAN	LLAC[57.0215]IASRPGQC[57.0215]GR	171	184	3	NA	NA	L	24_3470_01_phospho	1	20240517_bbm1840_24-3470_Kelleher_Huang_01	18754588	NA	NA
sp|P62241|RS8_HUMAN	KYELGRPAANTK	26	37	3	NA	NA	L	24_3470_01_phospho	1	20240517_bbm1840_24-3470_Kelleher_Huang_01	14848086	NA	NA
sp|P62241|RS8_HUMAN	ADGYVLEGKELEFYLR	185	200	3	NA	NA	L	24_3470_01_phospho	1	20240517_bbm1840_24-3470_Kelleher_Huang_01	8270300	NA	NA
sp|P62241|RS8_HUMAN	ADGYVLEGKELEFYLRK	185	201	4	NA	NA	L	24_3470_01_phospho	1	20240517_bbm1840_24-3470_Kelleher_Huang_01	3.9555e+06	NA	NA
sp|P62241|RS8_HUMAN	YELGRPAANTK	27	37	3	NA	NA	L	24_3470_01_phospho	1	20240517_bbm1840_24-3470_Kelleher_Huang_01	3.3805e+06	NA	NA
sp|P62241|RS8_HUMAN	LTPEEEEILNK	129	139	2	NA	NA	L	24_3470_01_phospho	1	20240517_bbm1840_24-3470_Kelleher_Huang_01	7.26153e+06	NA	NA
sp|P62241|RS8_HUMAN	LTPEEEEILNKKR	129	141	3	NA	NA	L	24_3470_01_phospho	1	20240517_bbm1840_24-3470_Kelleher_Huang_01	7334028	NA	NA
sp|P62241|RS8_HUMAN	LTPEEEEILNKKR	129	141	4	NA	NA	L	24_3470_01_phospho	1	20240517_bbm1840_24-3470_Kelleher_Huang_01	21206002	NA	NA
sp|P62241|RS8_HUMAN	IIDVVYNASNNELVR	78	92	2	NA	NA	L	24_3470_01_phospho	1	20240517_bbm1840_24-3470_Kelleher_Huang_01	3.33935e+06	NA	NA
sp|P62244|RS15A_HUMAN	VRMNVLADALK	2	12	3	NA	NA	L	24_3470_01_phospho	1	20240517_bbm1840_24-3470_Kelleher_Huang_01	2.19711e+06	NA	NA
sp|P62244|RS15A_HUMAN	VRM[15.9949]NVLADALK	2	12	3	NA	NA	L	24_3470_01_phospho	1	20240517_bbm1840_24-3470_Kelleher_Huang_01	4327252	NA	VRM(1.0000)NVLADALK
sp|P62244|RS15A_HUMAN	MNVLADALK	4	12	2	NA	NA	L	24_3470_01_phospho	1	20240517_bbm1840_24-3470_Kelleher_Huang_01	9473726	NA	NA
sp|P62244|RS15A_HUMAN	IVVNLTGR	61	68	2	NA	NA	L	24_3470_01_phospho	1	20240517_bbm1840_24-3470_Kelleher_Huang_01	22169412	NA	NA
sp|P62244|RS15A_HUMAN	IVVNLTGRLNK	61	71	3	NA	NA	L	24_3470_01_phospho	1	20240517_bbm1840_24-3470_Kelleher_Huang_01	6.54116e+06	NA	NA
sp|P62244|RS15A_HUMAN	WQNNLLPSR	89	97	2	NA	NA	L	24_3470_01_phospho	1	20240517_bbm1840_24-3470_Kelleher_Huang_01	5686460	NA	NA
sp|P62244|RS15A_HUMAN	QVLIRPC[57.0215]SK	24	32	2	NA	NA	L	24_3470_01_phospho	1	20240517_bbm1840_24-3470_Kelleher_Huang_01	2.58887e+06	NA	NA
sp|P62244|RS15A_HUMAN	FDVQLKDLEK	79	88	2	NA	NA	L	24_3470_01_phospho	1	20240517_bbm1840_24-3470_Kelleher_Huang_01	1.64669e+06	NA	NA
sp|P62244|RS15A_HUMAN	QVLIRPC[57.0215]SK	24	32	3	NA	NA	L	24_3470_01_phospho	1	20240517_bbm1840_24-3470_Kelleher_Huang_01	26778002	NA	NA
sp|P62244|RS15A_HUMAN	FDVQLKDLEKWQNNLLPSR	79	97	3	NA	NA	L	24_3470_01_phospho	1	20240517_bbm1840_24-3470_Kelleher_Huang_01	12610626	NA	NA
sp|P62244|RS15A_HUMAN	FDVQLKDLEKWQNNLLPSR	79	97	4	NA	NA	L	24_3470_01_phospho	1	20240517_bbm1840_24-3470_Kelleher_Huang_01	27982152	NA	NA
sp|P62244|RS15A_HUMAN	HGYIGEFEIIDDHR	44	57	3	NA	NA	L	24_3470_01_phospho	1	20240517_bbm1840_24-3470_Kelleher_Huang_01	8867968	NA	NA
sp|P62244|RS15A_HUMAN	C[57.0215]GVISPR	72	78	2	NA	NA	L	24_3470_01_phospho	1	20240517_bbm1840_24-3470_Kelleher_Huang_01	67383392	NA	NA
sp|P62249|RS16_HUMAN	ALVAYYQK	91	98	2	NA	NA	L	24_3470_01_phospho	1	20240517_bbm1840_24-3470_Kelleher_Huang_01	251439168	NA	NA
sp|P62249|RS16_HUMAN	ALVAYYQKYVDEASKK	91	106	3	NA	NA	L	24_3470_01_phospho	1	20240517_bbm1840_24-3470_Kelleher_Huang_01	4763543	NA	NA
sp|P62249|RS16_HUMAN	TLQYKLLEPVLLLGKER	46	62	3	NA	NA	L	24_3470_01_phospho	1	20240517_bbm1840_24-3470_Kelleher_Huang_01	4572344	NA	NA
sp|P62249|RS16_HUMAN	TLQYKLLEPVLLLGKER	46	62	4	NA	NA	L	24_3470_01_phospho	1	20240517_bbm1840_24-3470_Kelleher_Huang_01	15252610	NA	NA
sp|P62249|RS16_HUMAN	LLEPVLLLGK	51	60	2	NA	NA	L	24_3470_01_phospho	1	20240517_bbm1840_24-3470_Kelleher_Huang_01	307977312	NA	NA
sp|P62249|RS16_HUMAN	LLEPVLLLGKER	51	62	2	NA	NA	L	24_3470_01_phospho	1	20240517_bbm1840_24-3470_Kelleher_Huang_01	18493296	NA	NA
sp|P62249|RS16_HUMAN	LLEPVLLLGKER	51	62	3	NA	NA	L	24_3470_01_phospho	1	20240517_bbm1840_24-3470_Kelleher_Huang_01	340892288	NA	NA
sp|P62249|RS16_HUMAN	KFGGPGAR	131	138	2	NA	NA	L	24_3470_01_phospho	1	20240517_bbm1840_24-3470_Kelleher_Huang_01	12843169	NA	NA
sp|P62249|RS16_HUMAN	GPLQSVQVFGR	5	15	2	NA	NA	L	24_3470_01_phospho	1	20240517_bbm1840_24-3470_Kelleher_Huang_01	188388208	NA	NA
sp|P62249|RS16_HUMAN	PSKGPLQSVQVFGR	2	15	2	NA	NA	L	24_3470_01_phospho	1	20240517_bbm1840_24-3470_Kelleher_Huang_01	43170152	NA	NA
sp|P62249|RS16_HUMAN	PSKGPLQSVQVFGR	2	15	3	NA	NA	L	24_3470_01_phospho	1	20240517_bbm1840_24-3470_Kelleher_Huang_01	1530882820	NA	NA
sp|P62249|RS16_HUMAN	PSKGPLQSVQVFGRK	2	16	4	NA	NA	L	24_3470_01_phospho	1	20240517_bbm1840_24-3470_Kelleher_Huang_01	56901036	NA	NA
sp|P62249|RS16_HUMAN	KEIKDILIQYDR	106	117	3	NA	NA	L	24_3470_01_phospho	1	20240517_bbm1840_24-3470_Kelleher_Huang_01	7.376e+06	NA	NA
sp|P62249|RS16_HUMAN	GGGHVAQIYAIR	74	85	3	NA	NA	L	24_3470_01_phospho	1	20240517_bbm1840_24-3470_Kelleher_Huang_01	85380784	NA	NA
sp|P62249|RS16_HUMAN	VKGGGHVAQIYAIR	72	85	2	NA	NA	L	24_3470_01_phospho	1	20240517_bbm1840_24-3470_Kelleher_Huang_01	2.73125e+06	NA	NA
sp|P62249|RS16_HUMAN	VKGGGHVAQIYAIR	72	85	3	NA	NA	L	24_3470_01_phospho	1	20240517_bbm1840_24-3470_Kelleher_Huang_01	209978464	NA	NA
sp|P62249|RS16_HUMAN	VKGGGHVAQIYAIR	72	85	4	NA	NA	L	24_3470_01_phospho	1	20240517_bbm1840_24-3470_Kelleher_Huang_01	64634372	NA	NA
sp|P62249|RS16_HUMAN	EIKDILIQYDR	107	117	2	NA	NA	L	24_3470_01_phospho	1	20240517_bbm1840_24-3470_Kelleher_Huang_01	47054348	NA	NA
sp|P62249|RS16_HUMAN	EIKDILIQYDR	107	117	3	NA	NA	L	24_3470_01_phospho	1	20240517_bbm1840_24-3470_Kelleher_Huang_01	306259680	NA	NA
sp|P62249|RS16_HUMAN	n[42.0106]PSKGPLQSVQVFGR	2	15	3	NA	NA	L	24_3470_01_phospho	1	20240517_bbm1840_24-3470_Kelleher_Huang_01	17288324	NA	NA
sp|P62249|RS16_HUMAN	FAGVDIR	63	69	2	NA	NA	L	24_3470_01_phospho	1	20240517_bbm1840_24-3470_Kelleher_Huang_01	219682560	NA	NA
sp|P62249|RS16_HUMAN	FAGVDIRVR	63	71	2	NA	NA	L	24_3470_01_phospho	1	20240517_bbm1840_24-3470_Kelleher_Huang_01	6.75012e+06	NA	NA
sp|P62249|RS16_HUMAN	TLLVADPR	118	125	2	NA	NA	L	24_3470_01_phospho	1	20240517_bbm1840_24-3470_Kelleher_Huang_01	462661472	NA	NA
sp|P62249|RS16_HUMAN	TLLVADPRR	118	126	2	NA	NA	L	24_3470_01_phospho	1	20240517_bbm1840_24-3470_Kelleher_Huang_01	152977440	NA	NA
sp|P62249|RS16_HUMAN	DILIQYDR	110	117	2	NA	NA	L	24_3470_01_phospho	1	20240517_bbm1840_24-3470_Kelleher_Huang_01	20420814	NA	NA
sp|P62249|RS16_HUMAN	ERFAGVDIR	61	69	3	NA	NA	L	24_3470_01_phospho	1	20240517_bbm1840_24-3470_Kelleher_Huang_01	9557630	NA	NA
sp|P62249|RS16_HUMAN	VNGRPLEMIEPR	34	45	3	NA	NA	L	24_3470_01_phospho	1	20240517_bbm1840_24-3470_Kelleher_Huang_01	9035007	NA	NA
sp|P62249|RS16_HUMAN	VNGRPLEM[15.9949]IEPR	34	45	3	NA	NA	L	24_3470_01_phospho	1	20240517_bbm1840_24-3470_Kelleher_Huang_01	17946008	NA	VNGRPLEM(1.0000)IEPR
sp|P62249|RS16_HUMAN	YVDEASKKEIK	99	109	3	NA	NA	L	24_3470_01_phospho	1	20240517_bbm1840_24-3470_Kelleher_Huang_01	6607161	NA	NA
sp|P62258|1433E_HUMAN	AAFDDAIAELDTLSEESYKDSTLIM[15.9949]QLLR	197	225	3	NA	NA	L	24_3470_01_phospho	1	20240517_bbm1840_24-3470_Kelleher_Huang_01	667300	NA	AAFDDAIAELDTLSEESYKDSTLIM(1.0000)QLLR
sp|P62258|1433E_HUMAN	YLAEFATGNDRK	131	142	3	NA	NA	L	24_3470_01_phospho	1	20240517_bbm1840_24-3470_Kelleher_Huang_01	5.7772e+06	NA	NA
sp|P62263|RS14_HUMAN	TPGPGAQSALR	107	117	2	NA	NA	L	24_3470_01_phospho	1	20240517_bbm1840_24-3470_Kelleher_Huang_01	388883008	NA	NA
sp|P62263|RS14_HUMAN	EKKEEQVISLGPQVAEGENVFGVC[57.0215]HIFASFNDTFVHVTDLSGK	8	50	5	NA	NA	L	24_3470_01_phospho	1	20240517_bbm1840_24-3470_Kelleher_Huang_01	1.47093e+06	NA	NA
sp|P62263|RS14_HUMAN	TKTPGPGAQSALR	105	117	2	NA	NA	L	24_3470_01_phospho	1	20240517_bbm1840_24-3470_Kelleher_Huang_01	12056276	NA	NA
sp|P62263|RS14_HUMAN	TKTPGPGAQSALR	105	117	3	NA	NA	L	24_3470_01_phospho	1	20240517_bbm1840_24-3470_Kelleher_Huang_01	231870992	NA	NA
sp|P62263|RS14_HUMAN	VKADRDESSPYAAMLAAQDVAQR	62	84	4	NA	NA	L	24_3470_01_phospho	1	20240517_bbm1840_24-3470_Kelleher_Huang_01	19821842	NA	NA
sp|P62263|RS14_HUMAN	VKADRDESSPYAAM[15.9949]LAAQDVAQR	62	84	4	NA	NA	L	24_3470_01_phospho	1	20240517_bbm1840_24-3470_Kelleher_Huang_01	14383659	NA	VKADRDESSPYAAM(1.0000)LAAQDVAQR
sp|P62263|RS14_HUMAN	ELGITALHIK	87	96	2	NA	NA	L	24_3470_01_phospho	1	20240517_bbm1840_24-3470_Kelleher_Huang_01	22688770	NA	NA
sp|P62263|RS14_HUMAN	ADRDESSPYAAMLAAQDVAQR	64	84	3	NA	NA	L	24_3470_01_phospho	1	20240517_bbm1840_24-3470_Kelleher_Huang_01	4.9653e+06	NA	NA
sp|P62263|RS14_HUMAN	ELGITALHIK	87	96	3	NA	NA	L	24_3470_01_phospho	1	20240517_bbm1840_24-3470_Kelleher_Huang_01	43869744	NA	NA
sp|P62263|RS14_HUMAN	IEDVTPIPSDSTR	129	141	2	NA	NA	L	24_3470_01_phospho	1	20240517_bbm1840_24-3470_Kelleher_Huang_01	117473296	NA	NA
sp|P62263|RS14_HUMAN	ADRDESSPYAAM[15.9949]LAAQDVAQR	64	84	3	NA	NA	L	24_3470_01_phospho	1	20240517_bbm1840_24-3470_Kelleher_Huang_01	2731872	NA	ADRDESSPYAAM(1.0000)LAAQDVAQR
sp|P62263|RS14_HUMAN	C[57.0215]KELGITALHIK	85	96	2	NA	NA	L	24_3470_01_phospho	1	20240517_bbm1840_24-3470_Kelleher_Huang_01	3362536	NA	NA
sp|P62263|RS14_HUMAN	IEDVTPIPSDSTRR	129	142	2	NA	NA	L	24_3470_01_phospho	1	20240517_bbm1840_24-3470_Kelleher_Huang_01	15649903	NA	NA
sp|P62263|RS14_HUMAN	C[57.0215]KELGITALHIK	85	96	3	NA	NA	L	24_3470_01_phospho	1	20240517_bbm1840_24-3470_Kelleher_Huang_01	178634032	NA	NA
sp|P62263|RS14_HUMAN	IGRIEDVTPIPSDSTR	126	141	2	NA	NA	L	24_3470_01_phospho	1	20240517_bbm1840_24-3470_Kelleher_Huang_01	15056368	NA	NA
sp|P62263|RS14_HUMAN	IEDVTPIPSDSTRR	129	142	3	NA	NA	L	24_3470_01_phospho	1	20240517_bbm1840_24-3470_Kelleher_Huang_01	222863216	NA	NA
sp|P62263|RS14_HUMAN	C[57.0215]KELGITALHIKLR	85	98	4	NA	NA	L	24_3470_01_phospho	1	20240517_bbm1840_24-3470_Kelleher_Huang_01	2982796	NA	NA
sp|P62263|RS14_HUMAN	IGRIEDVTPIPSDSTR	126	141	3	NA	NA	L	24_3470_01_phospho	1	20240517_bbm1840_24-3470_Kelleher_Huang_01	490556704	NA	NA
sp|P62263|RS14_HUMAN	IGRIEDVTPIPSDSTRR	126	142	3	NA	NA	L	24_3470_01_phospho	1	20240517_bbm1840_24-3470_Kelleher_Huang_01	92383888	NA	NA
sp|P62263|RS14_HUMAN	IGRIEDVTPIPSDSTRR	126	142	4	NA	NA	L	24_3470_01_phospho	1	20240517_bbm1840_24-3470_Kelleher_Huang_01	654382720	NA	NA
sp|P62263|RS14_HUMAN	IGRIEDVTPIPSDS[79.9663]TRR	126	142	3	NA	NA	L	24_3470_01_phospho	1	20240517_bbm1840_24-3470_Kelleher_Huang_01	3.99574e+06	IGRIEDVT(0.0192)PIPS(0.1159)DS(0.4324)T(0.4324)RR	NA
sp|P62266|RS23_HUMAN	AHLGTALK	30	37	2	NA	NA	L	24_3470_01_phospho	1	20240517_bbm1840_24-3470_Kelleher_Huang_01	77095120	NA	NA
sp|P62266|RS23_HUMAN	AHLGTALKANPFGGASHAK	30	48	4	NA	NA	L	24_3470_01_phospho	1	20240517_bbm1840_24-3470_Kelleher_Huang_01	16967660	NA	NA
sp|P62266|RS23_HUMAN	ITAFVPNDGC[57.0215]LNFIEENDEVLVAGFGR	81	107	3	NA	NA	L	24_3470_01_phospho	1	20240517_bbm1840_24-3470_Kelleher_Huang_01	19598634	NA	NA
sp|P62266|RS23_HUMAN	KAHLGTALKANPFGGASHAK	29	48	5	NA	NA	L	24_3470_01_phospho	1	20240517_bbm1840_24-3470_Kelleher_Huang_01	9473577	NA	NA
sp|P62266|RS23_HUMAN	DQKWHDKQYK	19	28	3	NA	NA	L	24_3470_01_phospho	1	20240517_bbm1840_24-3470_Kelleher_Huang_01	27667312	NA	NA
sp|P62266|RS23_HUMAN	KGHAVGDIPGVR	108	119	3	NA	NA	L	24_3470_01_phospho	1	20240517_bbm1840_24-3470_Kelleher_Huang_01	70242872	NA	NA
sp|P62266|RS23_HUMAN	ANPFGGASHAK	38	48	2	NA	NA	L	24_3470_01_phospho	1	20240517_bbm1840_24-3470_Kelleher_Huang_01	92364504	NA	NA
sp|P62266|RS23_HUMAN	ANPFGGASHAK	38	48	3	NA	NA	L	24_3470_01_phospho	1	20240517_bbm1840_24-3470_Kelleher_Huang_01	119703168	NA	NA
sp|P62266|RS23_HUMAN	VANVSLLALYK	125	135	2	NA	NA	L	24_3470_01_phospho	1	20240517_bbm1840_24-3470_Kelleher_Huang_01	72293824	NA	NA
sp|P62266|RS23_HUMAN	KITAFVPNDGC[57.0215]LNFIEENDEVLVAGFGR	80	107	3	NA	NA	L	24_3470_01_phospho	1	20240517_bbm1840_24-3470_Kelleher_Huang_01	22145504	NA	NA
sp|P62266|RS23_HUMAN	KITAFVPNDGC[57.0215]LNFIEENDEVLVAGFGRK	80	108	4	NA	NA	L	24_3470_01_phospho	1	20240517_bbm1840_24-3470_Kelleher_Huang_01	4009516	NA	NA
sp|P62269|RS18_HUMAN	IAFAITAIKGVGR	26	38	3	NA	NA	L	24_3470_01_phospho	1	20240517_bbm1840_24-3470_Kelleher_Huang_01	9681408	NA	NA
sp|P62269|RS18_HUMAN	AGELTEDEVER	56	66	2	NA	NA	L	24_3470_01_phospho	1	20240517_bbm1840_24-3470_Kelleher_Huang_01	204123872	NA	NA
sp|P62269|RS18_HUMAN	AGELTEDEVERVITIM[15.9949]QNPR	56	75	3	NA	NA	L	24_3470_01_phospho	1	20240517_bbm1840_24-3470_Kelleher_Huang_01	6307348	NA	AGELTEDEVERVITIM(1.0000)QNPR
sp|P62269|RS18_HUMAN	IAFAITAIKGVGRR	26	39	3	NA	NA	L	24_3470_01_phospho	1	20240517_bbm1840_24-3470_Kelleher_Huang_01	14540218	NA	NA
sp|P62269|RS18_HUMAN	LREDLER	107	113	2	NA	NA	L	24_3470_01_phospho	1	20240517_bbm1840_24-3470_Kelleher_Huang_01	33872064	NA	NA
sp|P62269|RS18_HUMAN	YSQVLANGLDNK	95	106	2	NA	NA	L	24_3470_01_phospho	1	20240517_bbm1840_24-3470_Kelleher_Huang_01	15898692	NA	NA
sp|P62269|RS18_HUMAN	LREDLERLK	107	115	3	NA	NA	L	24_3470_01_phospho	1	20240517_bbm1840_24-3470_Kelleher_Huang_01	3.36601e+06	NA	NA
sp|P62269|RS18_HUMAN	YSQVLANGLDNKLREDLER	95	113	3	NA	NA	L	24_3470_01_phospho	1	20240517_bbm1840_24-3470_Kelleher_Huang_01	53924936	NA	NA
sp|P62269|RS18_HUMAN	YSQVLANGLDNKLREDLER	95	113	4	NA	NA	L	24_3470_01_phospho	1	20240517_bbm1840_24-3470_Kelleher_Huang_01	84375640	NA	NA
sp|P62269|RS18_HUMAN	YAHVVLR	40	46	2	NA	NA	L	24_3470_01_phospho	1	20240517_bbm1840_24-3470_Kelleher_Huang_01	38433848	NA	NA
sp|P62269|RS18_HUMAN	IPDWFLNR	79	86	2	NA	NA	L	24_3470_01_phospho	1	20240517_bbm1840_24-3470_Kelleher_Huang_01	318325664	NA	NA
sp|P62269|RS18_HUMAN	YAHVVLRK	40	47	2	NA	NA	L	24_3470_01_phospho	1	20240517_bbm1840_24-3470_Kelleher_Huang_01	8963466	NA	NA
sp|P62269|RS18_HUMAN	KIAFAITAIK	25	34	2	NA	NA	L	24_3470_01_phospho	1	20240517_bbm1840_24-3470_Kelleher_Huang_01	63403076	NA	NA
sp|P62269|RS18_HUMAN	KIAFAITAIK	25	34	3	NA	NA	L	24_3470_01_phospho	1	20240517_bbm1840_24-3470_Kelleher_Huang_01	36795024	NA	NA
sp|P62269|RS18_HUMAN	KIAFAITAIKGVGR	25	38	3	NA	NA	L	24_3470_01_phospho	1	20240517_bbm1840_24-3470_Kelleher_Huang_01	7720848	NA	NA
sp|P62269|RS18_HUMAN	n[42.0106]SLVIPEKFQHILR	2	14	2	NA	NA	L	24_3470_01_phospho	1	20240517_bbm1840_24-3470_Kelleher_Huang_01	19536642	NA	NA
sp|P62269|RS18_HUMAN	n[42.0106]SLVIPEKFQHILR	2	14	3	NA	NA	L	24_3470_01_phospho	1	20240517_bbm1840_24-3470_Kelleher_Huang_01	887208700	NA	NA
sp|P62269|RS18_HUMAN	RAGELTEDEVER	55	66	2	NA	NA	L	24_3470_01_phospho	1	20240517_bbm1840_24-3470_Kelleher_Huang_01	18618456	NA	NA
sp|P62269|RS18_HUMAN	RAGELTEDEVER	55	66	3	NA	NA	L	24_3470_01_phospho	1	20240517_bbm1840_24-3470_Kelleher_Huang_01	118263608	NA	NA
sp|P62269|RS18_HUMAN	RAGELTEDEVERVITIMQNPR	55	75	4	NA	NA	L	24_3470_01_phospho	1	20240517_bbm1840_24-3470_Kelleher_Huang_01	15475250	NA	NA
sp|P62269|RS18_HUMAN	VLNTNIDGR	15	23	2	NA	NA	L	24_3470_01_phospho	1	20240517_bbm1840_24-3470_Kelleher_Huang_01	154488304	NA	NA
sp|P62269|RS18_HUMAN	VLNTNIDGRR	15	24	2	NA	NA	L	24_3470_01_phospho	1	20240517_bbm1840_24-3470_Kelleher_Huang_01	19800068	NA	NA
sp|P62269|RS18_HUMAN	VLNTNIDGRR	15	24	3	NA	NA	L	24_3470_01_phospho	1	20240517_bbm1840_24-3470_Kelleher_Huang_01	213285536	NA	NA
sp|P62269|RS18_HUMAN	VITIMQNPR	67	75	2	NA	NA	L	24_3470_01_phospho	1	20240517_bbm1840_24-3470_Kelleher_Huang_01	13763830	NA	NA
sp|P62269|RS18_HUMAN	VITIM[15.9949]QNPR	67	75	2	NA	NA	L	24_3470_01_phospho	1	20240517_bbm1840_24-3470_Kelleher_Huang_01	17481350	NA	VITIM(1.0000)QNPR
sp|P62269|RS18_HUMAN	RKIAFAITAIK	24	34	3	NA	NA	L	24_3470_01_phospho	1	20240517_bbm1840_24-3470_Kelleher_Huang_01	10731626	NA	NA
sp|P62269|RS18_HUMAN	QYKIPDWFLNR	76	86	2	NA	NA	L	24_3470_01_phospho	1	20240517_bbm1840_24-3470_Kelleher_Huang_01	20474032	NA	NA
sp|P62269|RS18_HUMAN	QYKIPDWFLNR	76	86	3	NA	NA	L	24_3470_01_phospho	1	20240517_bbm1840_24-3470_Kelleher_Huang_01	543730750	NA	NA
sp|P62269|RS18_HUMAN	DGKYSQVLANGLDNK	92	106	3	NA	NA	L	24_3470_01_phospho	1	20240517_bbm1840_24-3470_Kelleher_Huang_01	12583832	NA	NA
sp|P62269|RS18_HUMAN	ADIDLTKR	48	55	2	NA	NA	L	24_3470_01_phospho	1	20240517_bbm1840_24-3470_Kelleher_Huang_01	11486204	NA	NA
sp|P62269|RS18_HUMAN	KADIDLTK	47	54	2	NA	NA	L	24_3470_01_phospho	1	20240517_bbm1840_24-3470_Kelleher_Huang_01	66547340	NA	NA
sp|P62269|RS18_HUMAN	KADIDLTKR	47	55	2	NA	NA	L	24_3470_01_phospho	1	20240517_bbm1840_24-3470_Kelleher_Huang_01	13287540	NA	NA
sp|P62269|RS18_HUMAN	KADIDLTKR	47	55	3	NA	NA	L	24_3470_01_phospho	1	20240517_bbm1840_24-3470_Kelleher_Huang_01	262371552	NA	NA
sp|P62269|RS18_HUMAN	IAFAITAIK	26	34	2	NA	NA	L	24_3470_01_phospho	1	20240517_bbm1840_24-3470_Kelleher_Huang_01	153609104	NA	NA
sp|P62273|RS29_HUMAN	GHQQLYWSHPR	2	12	3	NA	NA	L	24_3470_01_phospho	1	20240517_bbm1840_24-3470_Kelleher_Huang_01	43560040	NA	NA
sp|P62273|RS29_HUMAN	DIGFIKLD	49	56	2	NA	NA	L	24_3470_01_phospho	1	20240517_bbm1840_24-3470_Kelleher_Huang_01	17882684	NA	NA
sp|P62277|RS13_HUMAN	GLAPDLPEDLYHLIKK	79	94	4	NA	NA	L	24_3470_01_phospho	1	20240517_bbm1840_24-3470_Kelleher_Huang_01	4220589	NA	NA
sp|P62277|RS13_HUMAN	KGLTPSQIGVILR	43	55	3	NA	NA	L	24_3470_01_phospho	1	20240517_bbm1840_24-3470_Kelleher_Huang_01	8892202	NA	NA
sp|P62277|RS13_HUMAN	SKGLAPDLPEDLYHLIKK	77	94	4	NA	NA	L	24_3470_01_phospho	1	20240517_bbm1840_24-3470_Kelleher_Huang_01	2295084	NA	NA
sp|P62277|RS13_HUMAN	GLSQSALPYRR	10	20	3	NA	NA	L	24_3470_01_phospho	1	20240517_bbm1840_24-3470_Kelleher_Huang_01	18759826	NA	NA
sp|P62277|RS13_HUMAN	SVPTWLK	21	27	2	NA	NA	L	24_3470_01_phospho	1	20240517_bbm1840_24-3470_Kelleher_Huang_01	7.00352e+06	NA	NA
sp|P62277|RS13_HUMAN	LILIESR	115	121	2	NA	NA	L	24_3470_01_phospho	1	20240517_bbm1840_24-3470_Kelleher_Huang_01	3.93652e+06	NA	NA
sp|P62277|RS13_HUMAN	LTSDDVKEQIYK	28	39	3	NA	NA	L	24_3470_01_phospho	1	20240517_bbm1840_24-3470_Kelleher_Huang_01	12526602	NA	NA
sp|P62280|RS11_HUMAN	KC[57.0215]PFTGNVSIR	59	69	2	NA	NA	L	24_3470_01_phospho	1	20240517_bbm1840_24-3470_Kelleher_Huang_01	2.88053e+06	NA	NA
sp|P62280|RS11_HUMAN	HKNMSVHLSPC[57.0215]FR	106	118	4	NA	NA	L	24_3470_01_phospho	1	20240517_bbm1840_24-3470_Kelleher_Huang_01	3034091	NA	NA
sp|P62280|RS11_HUMAN	HKNM[15.9949]SVHLSPC[57.0215]FR	106	118	4	NA	NA	L	24_3470_01_phospho	1	20240517_bbm1840_24-3470_Kelleher_Huang_01	12594302	NA	HKNM(1.0000)SVHLSPCFR
sp|P62280|RS11_HUMAN	TPKEAIEGTYIDKK	46	59	3	NA	NA	L	24_3470_01_phospho	1	20240517_bbm1840_24-3470_Kelleher_Huang_01	31776852	NA	NA
sp|P62280|RS11_HUMAN	FNVLKVTK	140	147	2	NA	NA	L	24_3470_01_phospho	1	20240517_bbm1840_24-3470_Kelleher_Huang_01	20160632	NA	NA
sp|P62280|RS11_HUMAN	C[57.0215]PFTGNVSIR	60	69	2	NA	NA	L	24_3470_01_phospho	1	20240517_bbm1840_24-3470_Kelleher_Huang_01	173689248	NA	NA
sp|P62280|RS11_HUMAN	C[57.0215]PFTGNVSIRGR	60	71	3	NA	NA	L	24_3470_01_phospho	1	20240517_bbm1840_24-3470_Kelleher_Huang_01	6.40437e+06	NA	NA
sp|P62280|RS11_HUMAN	TIVIRRDYLHYIR	85	97	4	NA	NA	L	24_3470_01_phospho	1	20240517_bbm1840_24-3470_Kelleher_Huang_01	5334500	NA	NA
sp|P62280|RS11_HUMAN	NIGLGFK	39	45	2	NA	NA	L	24_3470_01_phospho	1	20240517_bbm1840_24-3470_Kelleher_Huang_01	377961568	NA	NA
sp|P62280|RS11_HUMAN	RDYLHYIR	90	97	3	NA	NA	L	24_3470_01_phospho	1	20240517_bbm1840_24-3470_Kelleher_Huang_01	31801124	NA	NA
sp|P62280|RS11_HUMAN	NIGLGFKTPK	39	48	2	NA	NA	L	24_3470_01_phospho	1	20240517_bbm1840_24-3470_Kelleher_Huang_01	99946544	NA	NA
sp|P62280|RS11_HUMAN	AYQKQPTIFQNK	9	20	2	NA	NA	L	24_3470_01_phospho	1	20240517_bbm1840_24-3470_Kelleher_Huang_01	69584528	NA	NA
sp|P62280|RS11_HUMAN	RDYLHYIRK	90	98	3	NA	NA	L	24_3470_01_phospho	1	20240517_bbm1840_24-3470_Kelleher_Huang_01	2.71318e+06	NA	NA
sp|P62280|RS11_HUMAN	NIGLGFKTPK	39	48	3	NA	NA	L	24_3470_01_phospho	1	20240517_bbm1840_24-3470_Kelleher_Huang_01	36339912	NA	NA
sp|P62280|RS11_HUMAN	QPTIFQNK	13	20	2	NA	NA	L	24_3470_01_phospho	1	20240517_bbm1840_24-3470_Kelleher_Huang_01	277132000	NA	NA
sp|P62280|RS11_HUMAN	AYQKQPTIFQNK	9	20	3	NA	NA	L	24_3470_01_phospho	1	20240517_bbm1840_24-3470_Kelleher_Huang_01	632097660	NA	NA
sp|P62280|RS11_HUMAN	AYQKQPTIFQNKK	9	21	3	NA	NA	L	24_3470_01_phospho	1	20240517_bbm1840_24-3470_Kelleher_Huang_01	9802735	NA	NA
sp|P62280|RS11_HUMAN	QPTIFQNKK	13	21	3	NA	NA	L	24_3470_01_phospho	1	20240517_bbm1840_24-3470_Kelleher_Huang_01	18732180	NA	NA
sp|P62280|RS11_HUMAN	DYLHYIR	91	97	2	NA	NA	L	24_3470_01_phospho	1	20240517_bbm1840_24-3470_Kelleher_Huang_01	67540648	NA	NA
sp|P62280|RS11_HUMAN	DYLHYIRK	91	98	3	NA	NA	L	24_3470_01_phospho	1	20240517_bbm1840_24-3470_Kelleher_Huang_01	18287312	NA	NA
sp|P62280|RS11_HUMAN	NMSVHLSPC[57.0215]FR	108	118	3	NA	NA	L	24_3470_01_phospho	1	20240517_bbm1840_24-3470_Kelleher_Huang_01	4.29414e+06	NA	NA
sp|P62280|RS11_HUMAN	GRILSGVVTK	70	79	2	NA	NA	L	24_3470_01_phospho	1	20240517_bbm1840_24-3470_Kelleher_Huang_01	5.72097e+06	NA	NA
sp|P62280|RS11_HUMAN	NM[15.9949]SVHLSPC[57.0215]FR	108	118	3	NA	NA	L	24_3470_01_phospho	1	20240517_bbm1840_24-3470_Kelleher_Huang_01	9983550	NA	NM(1.0000)SVHLSPCFR
sp|P62280|RS11_HUMAN	DVQIGDIVTVGEC[57.0215]RPLSK	119	136	2	NA	NA	L	24_3470_01_phospho	1	20240517_bbm1840_24-3470_Kelleher_Huang_01	13947361	NA	NA
sp|P62280|RS11_HUMAN	DVQIGDIVTVGEC[57.0215]RPLSK	119	136	3	NA	NA	L	24_3470_01_phospho	1	20240517_bbm1840_24-3470_Kelleher_Huang_01	195957360	NA	NA
sp|P62280|RS11_HUMAN	TVRFNVLKVTK	137	147	3	NA	NA	L	24_3470_01_phospho	1	20240517_bbm1840_24-3470_Kelleher_Huang_01	4.97629e+06	NA	NA
sp|P62280|RS11_HUMAN	n[42.0106]ADIQTER	2	8	2	NA	NA	L	24_3470_01_phospho	1	20240517_bbm1840_24-3470_Kelleher_Huang_01	96149920	NA	NA
sp|P62280|RS11_HUMAN	VLLGETGKEK	23	32	2	NA	NA	L	24_3470_01_phospho	1	20240517_bbm1840_24-3470_Kelleher_Huang_01	127001152	NA	NA
sp|P62280|RS11_HUMAN	VLLGETGKEK	23	32	3	NA	NA	L	24_3470_01_phospho	1	20240517_bbm1840_24-3470_Kelleher_Huang_01	265519088	NA	NA
sp|P62280|RS11_HUMAN	VLLGETGKEKLPR	23	35	2	NA	NA	L	24_3470_01_phospho	1	20240517_bbm1840_24-3470_Kelleher_Huang_01	844572	NA	NA
sp|P62280|RS11_HUMAN	VLLGETGKEKLPR	23	35	3	NA	NA	L	24_3470_01_phospho	1	20240517_bbm1840_24-3470_Kelleher_Huang_01	929944960	NA	NA
sp|P62280|RS11_HUMAN	VLLGETGKEKLPR	23	35	4	NA	NA	L	24_3470_01_phospho	1	20240517_bbm1840_24-3470_Kelleher_Huang_01	202817568	NA	NA
sp|P62280|RS11_HUMAN	EAIEGTYIDK	49	58	2	NA	NA	L	24_3470_01_phospho	1	20240517_bbm1840_24-3470_Kelleher_Huang_01	37776348	NA	NA
sp|P62280|RS11_HUMAN	EAIEGTYIDKK	49	59	2	NA	NA	L	24_3470_01_phospho	1	20240517_bbm1840_24-3470_Kelleher_Huang_01	201485856	NA	NA
sp|P62280|RS11_HUMAN	RVLLGETGK	22	30	2	NA	NA	L	24_3470_01_phospho	1	20240517_bbm1840_24-3470_Kelleher_Huang_01	3.09063e+06	NA	NA
sp|P62280|RS11_HUMAN	EAIEGTYIDKK	49	59	3	NA	NA	L	24_3470_01_phospho	1	20240517_bbm1840_24-3470_Kelleher_Huang_01	195127344	NA	NA
sp|P62280|RS11_HUMAN	YYKNIGLGFK	36	45	2	NA	NA	L	24_3470_01_phospho	1	20240517_bbm1840_24-3470_Kelleher_Huang_01	20068444	NA	NA
sp|P62280|RS11_HUMAN	EAIEGTYIDKKC[57.0215]PFTGNVSIR	49	69	3	NA	NA	L	24_3470_01_phospho	1	20240517_bbm1840_24-3470_Kelleher_Huang_01	6861787	NA	NA
sp|P62280|RS11_HUMAN	RVLLGETGKEK	22	32	3	NA	NA	L	24_3470_01_phospho	1	20240517_bbm1840_24-3470_Kelleher_Huang_01	19796936	NA	NA
sp|P62280|RS11_HUMAN	YYKNIGLGFK	36	45	3	NA	NA	L	24_3470_01_phospho	1	20240517_bbm1840_24-3470_Kelleher_Huang_01	129278552	NA	NA
sp|P62280|RS11_HUMAN	EAIEGTYIDKKC[57.0215]PFTGNVSIR	49	69	4	NA	NA	L	24_3470_01_phospho	1	20240517_bbm1840_24-3470_Kelleher_Huang_01	22330654	NA	NA
sp|P62280|RS11_HUMAN	YYKNIGLGFKTPK	36	48	3	NA	NA	L	24_3470_01_phospho	1	20240517_bbm1840_24-3470_Kelleher_Huang_01	29776956	NA	NA
sp|P62280|RS11_HUMAN	YYKNIGLGFKTPK	36	48	4	NA	NA	L	24_3470_01_phospho	1	20240517_bbm1840_24-3470_Kelleher_Huang_01	66026284	NA	NA
sp|P62280|RS11_HUMAN	ILSGVVTK	72	79	2	NA	NA	L	24_3470_01_phospho	1	20240517_bbm1840_24-3470_Kelleher_Huang_01	160431840	NA	NA
sp|P62314|SMD1_HUMAN	YFILPDSLPLDTLLVDVEPK	67	86	2	NA	NA	L	24_3470_01_phospho	1	20240517_bbm1840_24-3470_Kelleher_Huang_01	1791721	NA	NA
sp|P62316|SMD2_HUMAN	n[42.0106]SLLNKPK	2	8	2	NA	NA	L	24_3470_01_phospho	1	20240517_bbm1840_24-3470_Kelleher_Huang_01	7836221	NA	NA
sp|P62318|SMD3_HUMAN	VLHEAEGHIVTC[57.0215]ETNTGEVYR	9	29	4	NA	NA	L	24_3470_01_phospho	1	20240517_bbm1840_24-3470_Kelleher_Huang_01	3.54976e+06	NA	NA
sp|P62318|SMD3_HUMAN	VAQLEQVYIR	55	64	2	NA	NA	L	24_3470_01_phospho	1	20240517_bbm1840_24-3470_Kelleher_Huang_01	7171271	NA	NA
sp|P62333|PRS10_HUMAN	VVSSSIVDKYIGESAR	198	213	3	NA	NA	L	24_3470_01_phospho	1	20240517_bbm1840_24-3470_Kelleher_Huang_01	2.38476e+06	NA	NA
sp|P62424|RL7A_HUMAN	VAPAPAVVK	12	20	2	NA	NA	L	24_3470_01_phospho	1	20240517_bbm1840_24-3470_Kelleher_Huang_01	2.48417e+06	NA	NA
sp|P62633|CNBP_HUMAN	C[57.0215]GESGHLAKDC[57.0215]DLQEDAC[57.0215]YNC[57.0215]GR	57	79	4	NA	NA	L	24_3470_01_phospho	1	20240517_bbm1840_24-3470_Kelleher_Huang_01	6208528	NA	NA
sp|P62633|CNBP_HUMAN	TSEVNC[57.0215]YR	153	160	2	NA	NA	L	24_3470_01_phospho	1	20240517_bbm1840_24-3470_Kelleher_Huang_01	14343121	NA	NA
sp|P62633|CNBP_HUMAN	C[57.0215]GETGHVAINC[57.0215]SK	140	152	3	NA	NA	L	24_3470_01_phospho	1	20240517_bbm1840_24-3470_Kelleher_Huang_01	8001390	NA	NA
sp|P62633|CNBP_HUMAN	GFQFVSSSLPDIC[57.0215]YR	42	56	2	NA	NA	L	24_3470_01_phospho	1	20240517_bbm1840_24-3470_Kelleher_Huang_01	13962772	NA	NA
sp|P62633|CNBP_HUMAN	EREQC[57.0215]C[57.0215]YNC[57.0215]GKPGHLAR	93	109	4	NA	NA	L	24_3470_01_phospho	1	20240517_bbm1840_24-3470_Kelleher_Huang_01	4.7606e+06	NA	NA
sp|P62633|CNBP_HUMAN	EQC[57.0215]C[57.0215]YNC[57.0215]GKPGHLAR	95	109	4	NA	NA	L	24_3470_01_phospho	1	20240517_bbm1840_24-3470_Kelleher_Huang_01	27426742	NA	NA
sp|P62633|CNBP_HUMAN	EREQC[57.0215]C[57.0215]YNC[57.0215]GKPGHLAR	93	109	5	NA	NA	L	24_3470_01_phospho	1	20240517_bbm1840_24-3470_Kelleher_Huang_01	5998164	NA	NA
sp|P62633|CNBP_HUMAN	DC[57.0215]DHADEQKC[57.0215]YSC[57.0215]GEFGHIQK	110	130	4	NA	NA	L	24_3470_01_phospho	1	20240517_bbm1840_24-3470_Kelleher_Huang_01	4913005	NA	NA
sp|P62633|CNBP_HUMAN	DC[57.0215]DHADEQKC[57.0215]YSC[57.0215]GEFGHIQKDC[57.0215]TK	110	134	5	NA	NA	L	24_3470_01_phospho	1	20240517_bbm1840_24-3470_Kelleher_Huang_01	5091030	NA	NA
sp|P62633|CNBP_HUMAN	C[57.0215]YSC[57.0215]GEFGHIQK	119	130	3	NA	NA	L	24_3470_01_phospho	1	20240517_bbm1840_24-3470_Kelleher_Huang_01	3218847	NA	NA
sp|P62633|CNBP_HUMAN	C[57.0215]YSC[57.0215]GEFGHIQKDC[57.0215]TK	119	134	4	NA	NA	L	24_3470_01_phospho	1	20240517_bbm1840_24-3470_Kelleher_Huang_01	5000511	NA	NA
sp|P62701|RS4X_HUMAN	ERHPGSFDVVHVK	199	211	4	NA	NA	L	24_3470_01_phospho	1	20240517_bbm1840_24-3470_Kelleher_Huang_01	65478336	NA	NA
sp|P62701|RS4X_HUMAN	TIRYPDPLIK	146	155	3	NA	NA	L	24_3470_01_phospho	1	20240517_bbm1840_24-3470_Kelleher_Huang_01	107709408	NA	NA
sp|P62701|RS4X_HUMAN	LREC[57.0215]LPLIIFLR	38	49	3	NA	NA	L	24_3470_01_phospho	1	20240517_bbm1840_24-3470_Kelleher_Huang_01	131067200	NA	NA
sp|P62701|RS4X_HUMAN	ERHPGSFDVVHVKDANGNSFATR	199	221	4	NA	NA	L	24_3470_01_phospho	1	20240517_bbm1840_24-3470_Kelleher_Huang_01	2.13529e+06	NA	NA
sp|P62701|RS4X_HUMAN	HWMLDKLTGVFAPRPSTGPHK	17	37	5	NA	NA	L	24_3470_01_phospho	1	20240517_bbm1840_24-3470_Kelleher_Huang_01	12457392	NA	NA
sp|P62701|RS4X_HUMAN	ERHPGSFDVVHVKDANGNSFATR	199	221	5	NA	NA	L	24_3470_01_phospho	1	20240517_bbm1840_24-3470_Kelleher_Huang_01	9089538	NA	NA
sp|P62701|RS4X_HUMAN	HWM[15.9949]LDKLTGVFAPRPSTGPHK	17	37	5	NA	NA	L	24_3470_01_phospho	1	20240517_bbm1840_24-3470_Kelleher_Huang_01	9382106	NA	HWM(1.0000)LDKLTGVFAPRPSTGPHK
sp|P62701|RS4X_HUMAN	LSNIFVIGK	222	230	2	NA	NA	L	24_3470_01_phospho	1	20240517_bbm1840_24-3470_Kelleher_Huang_01	160224672	NA	NA
sp|P62701|RS4X_HUMAN	LSNIFVIGKGNKPWISLPR	222	240	3	NA	NA	L	24_3470_01_phospho	1	20240517_bbm1840_24-3470_Kelleher_Huang_01	2.96469e+06	NA	NA
sp|P62701|RS4X_HUMAN	LTIAEER	246	252	2	NA	NA	L	24_3470_01_phospho	1	20240517_bbm1840_24-3470_Kelleher_Huang_01	98563952	NA	NA
sp|P62701|RS4X_HUMAN	LKYALTGDEVKK	52	63	3	NA	NA	L	24_3470_01_phospho	1	20240517_bbm1840_24-3470_Kelleher_Huang_01	19748942	NA	NA
sp|P62701|RS4X_HUMAN	IGVITNR	192	198	2	NA	NA	L	24_3470_01_phospho	1	20240517_bbm1840_24-3470_Kelleher_Huang_01	126287592	NA	NA
sp|P62701|RS4X_HUMAN	DANGNSFATR	212	221	2	NA	NA	L	24_3470_01_phospho	1	20240517_bbm1840_24-3470_Kelleher_Huang_01	9567046	NA	NA
sp|P62701|RS4X_HUMAN	IGVITNRER	192	200	3	NA	NA	L	24_3470_01_phospho	1	20240517_bbm1840_24-3470_Kelleher_Huang_01	34111280	NA	NA
sp|P62701|RS4X_HUMAN	YALTGDEVK	54	62	2	NA	NA	L	24_3470_01_phospho	1	20240517_bbm1840_24-3470_Kelleher_Huang_01	2.88868e+06	NA	NA
sp|P62701|RS4X_HUMAN	HPGSFDVVHVK	201	211	3	NA	NA	L	24_3470_01_phospho	1	20240517_bbm1840_24-3470_Kelleher_Huang_01	37056092	NA	NA
sp|P62701|RS4X_HUMAN	YALTGDEVKK	54	63	2	NA	NA	L	24_3470_01_phospho	1	20240517_bbm1840_24-3470_Kelleher_Huang_01	6.94314e+06	NA	NA
sp|P62701|RS4X_HUMAN	EC[57.0215]LPLIIFLR	40	49	2	NA	NA	L	24_3470_01_phospho	1	20240517_bbm1840_24-3470_Kelleher_Huang_01	13307096	NA	NA
sp|P62701|RS4X_HUMAN	YALTGDEVKK	54	63	3	NA	NA	L	24_3470_01_phospho	1	20240517_bbm1840_24-3470_Kelleher_Huang_01	20602356	NA	NA
sp|P62701|RS4X_HUMAN	HPGSFDVVHVKDANGNSFATR	201	221	4	NA	NA	L	24_3470_01_phospho	1	20240517_bbm1840_24-3470_Kelleher_Huang_01	8.21615e+06	NA	NA
sp|P62701|RS4X_HUMAN	ITPEEAK	114	120	2	NA	NA	L	24_3470_01_phospho	1	20240517_bbm1840_24-3470_Kelleher_Huang_01	7335542	NA	NA
sp|P62701|RS4X_HUMAN	ITPEEAKYK	114	122	3	NA	NA	L	24_3470_01_phospho	1	20240517_bbm1840_24-3470_Kelleher_Huang_01	35935076	NA	NA
sp|P62701|RS4X_HUMAN	ITPEEAKYKLC[57.0215]K	114	125	3	NA	NA	L	24_3470_01_phospho	1	20240517_bbm1840_24-3470_Kelleher_Huang_01	3.84644e+06	NA	NA
sp|P62701|RS4X_HUMAN	ITPEEAKYKLC[57.0215]K	114	125	4	NA	NA	L	24_3470_01_phospho	1	20240517_bbm1840_24-3470_Kelleher_Huang_01	11218606	NA	NA
sp|P62701|RS4X_HUMAN	FIKIDGK	69	75	2	NA	NA	L	24_3470_01_phospho	1	20240517_bbm1840_24-3470_Kelleher_Huang_01	9145782	NA	NA
sp|P62701|RS4X_HUMAN	FIKIDGKVR	69	77	3	NA	NA	L	24_3470_01_phospho	1	20240517_bbm1840_24-3470_Kelleher_Huang_01	5422023	NA	NA
sp|P62701|RS4X_HUMAN	VNDTIQIDLETGK	156	168	2	NA	NA	L	24_3470_01_phospho	1	20240517_bbm1840_24-3470_Kelleher_Huang_01	2.91948e+06	NA	NA
sp|P62701|RS4X_HUMAN	GIPHLVTHDAR	135	145	3	NA	NA	L	24_3470_01_phospho	1	20240517_bbm1840_24-3470_Kelleher_Huang_01	89551104	NA	NA
sp|P62701|RS4X_HUMAN	VNDTIQIDLETGKITDFIK	156	174	3	NA	NA	L	24_3470_01_phospho	1	20240517_bbm1840_24-3470_Kelleher_Huang_01	6602997	NA	NA
sp|P62701|RS4X_HUMAN	GNKPWISLPR	231	240	2	NA	NA	L	24_3470_01_phospho	1	20240517_bbm1840_24-3470_Kelleher_Huang_01	23773944	NA	NA
sp|P62701|RS4X_HUMAN	GNKPWISLPR	231	240	3	NA	NA	L	24_3470_01_phospho	1	20240517_bbm1840_24-3470_Kelleher_Huang_01	217640640	NA	NA
sp|P62701|RS4X_HUMAN	KIFVGTK	128	134	2	NA	NA	L	24_3470_01_phospho	1	20240517_bbm1840_24-3470_Kelleher_Huang_01	43729316	NA	NA
sp|P62701|RS4X_HUMAN	TDITYPAGFMDVISIDKTGENFR	78	100	3	NA	NA	L	24_3470_01_phospho	1	20240517_bbm1840_24-3470_Kelleher_Huang_01	21744264	NA	NA
sp|P62701|RS4X_HUMAN	ERHPGSFDVVHVK	199	211	3	NA	NA	L	24_3470_01_phospho	1	20240517_bbm1840_24-3470_Kelleher_Huang_01	3399674	NA	NA
sp|P62701|RS4X_HUMAN	TIRYPDPLIK	146	155	2	NA	NA	L	24_3470_01_phospho	1	20240517_bbm1840_24-3470_Kelleher_Huang_01	7346203	NA	NA
sp|P62701|RS4X_HUMAN	LREC[57.0215]LPLIIFLR	38	49	2	NA	NA	L	24_3470_01_phospho	1	20240517_bbm1840_24-3470_Kelleher_Huang_01	7166267	NA	NA
sp|P62753|RS6_HUMAN	KGEKDIPGLTDTTVPR	116	131	3	NA	NA	L	24_3470_01_phospho	1	20240517_bbm1840_24-3470_Kelleher_Huang_01	6623371	NA	NA
sp|P62753|RS6_HUMAN	MATEVAADALGEEWKGYVVR	32	51	3	NA	NA	L	24_3470_01_phospho	1	20240517_bbm1840_24-3470_Kelleher_Huang_01	1.71015e+06	NA	NA
sp|P62753|RS6_HUMAN	LFNLSKEDDVR	144	154	2	NA	NA	L	24_3470_01_phospho	1	20240517_bbm1840_24-3470_Kelleher_Huang_01	985826	NA	NA
sp|P62753|RS6_HUMAN	LFNLSKEDDVR	144	154	3	NA	NA	L	24_3470_01_phospho	1	20240517_bbm1840_24-3470_Kelleher_Huang_01	17162108	NA	NA
sp|P62753|RS6_HUMAN	LFNLSKEDDVRQYVVR	144	159	4	NA	NA	L	24_3470_01_phospho	1	20240517_bbm1840_24-3470_Kelleher_Huang_01	6.37337e+06	NA	NA
sp|P62753|RS6_HUMAN	LIEVDDER	15	22	2	NA	NA	L	24_3470_01_phospho	1	20240517_bbm1840_24-3470_Kelleher_Huang_01	17654104	NA	NA
sp|P62753|RS6_HUMAN	LIEVDDERKLR	15	25	3	NA	NA	L	24_3470_01_phospho	1	20240517_bbm1840_24-3470_Kelleher_Huang_01	7.6541e+06	NA	NA
sp|P62753|RS6_HUMAN	KLFNLSKEDDVR	143	154	3	NA	NA	L	24_3470_01_phospho	1	20240517_bbm1840_24-3470_Kelleher_Huang_01	13471190	NA	NA
sp|P62753|RS6_HUMAN	NKEEAAEYAK	202	211	2	NA	NA	L	24_3470_01_phospho	1	20240517_bbm1840_24-3470_Kelleher_Huang_01	12759519	NA	NA
sp|P62753|RS6_HUMAN	GC[57.0215]IVDANLSVLNLVIVK	99	115	2	NA	NA	L	24_3470_01_phospho	1	20240517_bbm1840_24-3470_Kelleher_Huang_01	2.16523e+06	NA	NA
sp|P62805|H4_HUMAN	VFLENVIRDAVTYTEHAK	61	78	3	NA	NA	L	24_3470_01_phospho	1	20240517_bbm1840_24-3470_Kelleher_Huang_01	13337776	NA	NA
sp|P62805|H4_HUMAN	ISGLIYEETR	47	56	2	NA	NA	L	24_3470_01_phospho	1	20240517_bbm1840_24-3470_Kelleher_Huang_01	10316242	NA	NA
sp|P62805|H4_HUMAN	DNIQGITKPAIR	25	36	2	NA	NA	L	24_3470_01_phospho	1	20240517_bbm1840_24-3470_Kelleher_Huang_01	5.95018e+06	NA	NA
sp|P62805|H4_HUMAN	DNIQGITKPAIR	25	36	3	NA	NA	L	24_3470_01_phospho	1	20240517_bbm1840_24-3470_Kelleher_Huang_01	32930892	NA	NA
sp|P62805|H4_HUMAN	DNIQGITKPAIRR	25	37	3	NA	NA	L	24_3470_01_phospho	1	20240517_bbm1840_24-3470_Kelleher_Huang_01	33715956	NA	NA
sp|P62805|H4_HUMAN	DNIQGITKPAIRR	25	37	4	NA	NA	L	24_3470_01_phospho	1	20240517_bbm1840_24-3470_Kelleher_Huang_01	12729868	NA	NA
sp|P62805|H4_HUMAN	TVTAMDVVYALKR	81	93	3	NA	NA	L	24_3470_01_phospho	1	20240517_bbm1840_24-3470_Kelleher_Huang_01	2.94155e+06	NA	NA
sp|P62805|H4_HUMAN	VFLENVIR	61	68	2	NA	NA	L	24_3470_01_phospho	1	20240517_bbm1840_24-3470_Kelleher_Huang_01	17306778	NA	NA
sp|P62805|H4_HUMAN	DAVTYTEHAK	69	78	2	NA	NA	L	24_3470_01_phospho	1	20240517_bbm1840_24-3470_Kelleher_Huang_01	5226973	NA	NA
sp|P62826|RAN_HUMAN	NLQYYDISAK	143	152	2	NA	NA	L	24_3470_01_phospho	1	20240517_bbm1840_24-3470_Kelleher_Huang_01	1.61488e+06	NA	NA
sp|P62826|RAN_HUMAN	n[42.0106]AAQGEPQVQFK	2	12	2	NA	NA	L	24_3470_01_phospho	1	20240517_bbm1840_24-3470_Kelleher_Huang_01	40692068	NA	NA
sp|P62826|RAN_HUMAN	GPIKFNVWDTAGQEK	57	71	3	NA	NA	L	24_3470_01_phospho	1	20240517_bbm1840_24-3470_Kelleher_Huang_01	2.87595e+06	NA	NA
sp|P62826|RAN_HUMAN	SNYNFEKPFLWLAR	153	166	3	NA	NA	L	24_3470_01_phospho	1	20240517_bbm1840_24-3470_Kelleher_Huang_01	9672337	NA	NA
sp|P62829|RL23_HUMAN	ISLGLPVGAVINC[57.0215]ADNTGAK	16	35	2	NA	NA	L	24_3470_01_phospho	1	20240517_bbm1840_24-3470_Kelleher_Huang_01	496152704	NA	NA
sp|P62829|RL23_HUMAN	KVHPAVVIR	75	83	2	NA	NA	L	24_3470_01_phospho	1	20240517_bbm1840_24-3470_Kelleher_Huang_01	2.17551e+06	NA	NA
sp|P62829|RL23_HUMAN	FRISLGLPVGAVINC[57.0215]ADNTGAK	14	35	3	NA	NA	L	24_3470_01_phospho	1	20240517_bbm1840_24-3470_Kelleher_Huang_01	107620056	NA	NA
sp|P62829|RL23_HUMAN	ISLGLPVGAVINC[57.0215]ADNTGAK	16	35	3	NA	NA	L	24_3470_01_phospho	1	20240517_bbm1840_24-3470_Kelleher_Huang_01	29949910	NA	NA
sp|P62829|RL23_HUMAN	ISLGLPVGAVINC[57.0215]ADNTGAKNLYIISVK	16	43	3	NA	NA	L	24_3470_01_phospho	1	20240517_bbm1840_24-3470_Kelleher_Huang_01	13760071	NA	NA
sp|P62829|RL23_HUMAN	NLYIISVK	36	43	2	NA	NA	L	24_3470_01_phospho	1	20240517_bbm1840_24-3470_Kelleher_Huang_01	468807360	NA	NA
sp|P62829|RL23_HUMAN	GSAITGPVAK	114	123	2	NA	NA	L	24_3470_01_phospho	1	20240517_bbm1840_24-3470_Kelleher_Huang_01	491155648	NA	NA
sp|P62829|RL23_HUMAN	FRIS[79.9663]LGLPVGAVINC[57.0215]ADNTGAK	14	35	3	NA	NA	L	24_3470_01_phospho	1	20240517_bbm1840_24-3470_Kelleher_Huang_01	4271078	FRIS(0.9216)LGLPVGAVINCADNT(0.0784)GAK	NA
sp|P62829|RL23_HUMAN	NLYIISVKGIK	36	46	2	NA	NA	L	24_3470_01_phospho	1	20240517_bbm1840_24-3470_Kelleher_Huang_01	1.9725e+06	NA	NA
sp|P62829|RL23_HUMAN	GSAITGPVAKEC[57.0215]ADLWPR	114	131	3	NA	NA	L	24_3470_01_phospho	1	20240517_bbm1840_24-3470_Kelleher_Huang_01	144609504	NA	NA
sp|P62829|RL23_HUMAN	LNRLPAAGVGDMVMATVK	49	66	3	NA	NA	L	24_3470_01_phospho	1	20240517_bbm1840_24-3470_Kelleher_Huang_01	12826082	NA	NA
sp|P62829|RL23_HUMAN	LNRLPAAGVGDMVMATVKK	49	67	4	NA	NA	L	24_3470_01_phospho	1	20240517_bbm1840_24-3470_Kelleher_Huang_01	13211732	NA	NA
sp|P62829|RL23_HUMAN	LNRLPAAGVGDM[15.9949]VM[15.9949]AT[79.9663]VKK	49	67	5	NA	NA	L	24_3470_01_phospho	1	20240517_bbm1840_24-3470_Kelleher_Huang_01	2637471	LNRLPAAGVGDMVMAT(1.0000)VKK	LNRLPAAGVGDM(1.0000)VM(1.0000)ATVKK
sp|P62829|RL23_HUMAN	EC[57.0215]ADLWPR	124	131	2	NA	NA	L	24_3470_01_phospho	1	20240517_bbm1840_24-3470_Kelleher_Huang_01	795954750	NA	NA
sp|P62829|RL23_HUMAN	VHPAVVIR	76	83	2	NA	NA	L	24_3470_01_phospho	1	20240517_bbm1840_24-3470_Kelleher_Huang_01	37848324	NA	NA
sp|P62829|RL23_HUMAN	KKVHPAVVIR	74	83	3	NA	NA	L	24_3470_01_phospho	1	20240517_bbm1840_24-3470_Kelleher_Huang_01	331087552	NA	NA
sp|P62834|RAP1A_HUMAN	INVNEIFYDLVR	152	163	2	NA	NA	L	24_3470_01_phospho	1	20240517_bbm1840_24-3470_Kelleher_Huang_01	3.96344e+06	NA	NA
sp|P62834|RAP1A_HUMAN	QWC[57.0215]NC[57.0215]AFLESSAK	137	149	2	NA	NA	L	24_3470_01_phospho	1	20240517_bbm1840_24-3470_Kelleher_Huang_01	6.35475e+06	NA	NA
sp|P62834|RAP1A_HUMAN	SKINVNEIFYDLVR	150	163	3	NA	NA	L	24_3470_01_phospho	1	20240517_bbm1840_24-3470_Kelleher_Huang_01	21052008	NA	NA
sp|P62834|RAP1A_HUMAN	LVVLGSGGVGK	6	16	2	NA	NA	L	24_3470_01_phospho	1	20240517_bbm1840_24-3470_Kelleher_Huang_01	6.09438e+06	NA	NA
sp|P62847|RS24_HUMAN	TTPDVIFVFGFR	50	61	2	NA	NA	L	24_3470_01_phospho	1	20240517_bbm1840_24-3470_Kelleher_Huang_01	17293624	NA	NA
sp|P62851|RS25_HUMAN	AQVIYTR	105	111	2	NA	NA	L	24_3470_01_phospho	1	20240517_bbm1840_24-3470_Kelleher_Huang_01	81554136	NA	NA
sp|P62851|RS25_HUMAN	LITPAVVSER	67	76	2	NA	NA	L	24_3470_01_phospho	1	20240517_bbm1840_24-3470_Kelleher_Huang_01	138820384	NA	NA
sp|P62851|RS25_HUMAN	LITPAVVSERLK	67	78	3	NA	NA	L	24_3470_01_phospho	1	20240517_bbm1840_24-3470_Kelleher_Huang_01	4.24649e+06	NA	NA
sp|P62851|RS25_HUMAN	DKLNNLVLFDK	42	52	2	NA	NA	L	24_3470_01_phospho	1	20240517_bbm1840_24-3470_Kelleher_Huang_01	23188206	NA	NA
sp|P62851|RS25_HUMAN	DKLNNLVLFDK	42	52	3	NA	NA	L	24_3470_01_phospho	1	20240517_bbm1840_24-3470_Kelleher_Huang_01	4626478	NA	NA
sp|P62851|RS25_HUMAN	DKLNNLVLFDKATYDK	42	57	3	NA	NA	L	24_3470_01_phospho	1	20240517_bbm1840_24-3470_Kelleher_Huang_01	7603121	NA	NA
sp|P62851|RS25_HUMAN	VRDKLNNLVLFDK	40	52	3	NA	NA	L	24_3470_01_phospho	1	20240517_bbm1840_24-3470_Kelleher_Huang_01	29352508	NA	NA
sp|P62851|RS25_HUMAN	NTKGGDAPAAGEDA	112	125	2	NA	NA	L	24_3470_01_phospho	1	20240517_bbm1840_24-3470_Kelleher_Huang_01	35597108	NA	NA
sp|P62851|RS25_HUMAN	HRAQVIYTR	103	111	3	NA	NA	L	24_3470_01_phospho	1	20240517_bbm1840_24-3470_Kelleher_Huang_01	11946551	NA	NA
sp|P62851|RS25_HUMAN	EVPNYKLITPAVVSER	61	76	3	NA	NA	L	24_3470_01_phospho	1	20240517_bbm1840_24-3470_Kelleher_Huang_01	12251830	NA	NA
sp|P62851|RS25_HUMAN	AALQELLSK	86	94	2	NA	NA	L	24_3470_01_phospho	1	20240517_bbm1840_24-3470_Kelleher_Huang_01	148811808	NA	NA
sp|P62851|RS25_HUMAN	AALQELLSKGLIK	86	98	3	NA	NA	L	24_3470_01_phospho	1	20240517_bbm1840_24-3470_Kelleher_Huang_01	4.1667e+06	NA	NA
sp|P62851|RS25_HUMAN	LNNLVLFDK	44	52	2	NA	NA	L	24_3470_01_phospho	1	20240517_bbm1840_24-3470_Kelleher_Huang_01	2.68865e+06	NA	NA
sp|P62851|RS25_HUMAN	LNNLVLFDKATYDKLC[57.0215]K	44	60	3	NA	NA	L	24_3470_01_phospho	1	20240517_bbm1840_24-3470_Kelleher_Huang_01	3.2851e+06	NA	NA
sp|P62851|RS25_HUMAN	LNNLVLFDKATYDKLC[57.0215]K	44	60	4	NA	NA	L	24_3470_01_phospho	1	20240517_bbm1840_24-3470_Kelleher_Huang_01	4730719	NA	NA
sp|P62854|RS26_HUMAN	NIVEAAAVR	43	51	2	NA	NA	L	24_3470_01_phospho	1	20240517_bbm1840_24-3470_Kelleher_Huang_01	63353240	NA	NA
sp|P62854|RS26_HUMAN	NIVEAAAVRDISEASVFDAYVLPK	43	66	3	NA	NA	L	24_3470_01_phospho	1	20240517_bbm1840_24-3470_Kelleher_Huang_01	22637538	NA	NA
sp|P62854|RS26_HUMAN	DISEASVFDAYVLPK	52	66	2	NA	NA	L	24_3470_01_phospho	1	20240517_bbm1840_24-3470_Kelleher_Huang_01	20429108	NA	NA
sp|P62854|RS26_HUMAN	LHYC[57.0215]VSC[57.0215]AIHSK	71	82	3	NA	NA	L	24_3470_01_phospho	1	20240517_bbm1840_24-3470_Kelleher_Huang_01	23634328	NA	NA
sp|P62854|RS26_HUMAN	LHYC[57.0215]VSC[57.0215]AIHSK	71	82	4	NA	NA	L	24_3470_01_phospho	1	20240517_bbm1840_24-3470_Kelleher_Huang_01	6.56565e+06	NA	NA
sp|P62857|RS28_HUMAN	EGDVLTLLESER	52	63	2	NA	NA	L	24_3470_01_phospho	1	20240517_bbm1840_24-3470_Kelleher_Huang_01	7.28607e+06	NA	NA
sp|P62857|RS28_HUMAN	EGDVLTLLESEREAR	52	66	3	NA	NA	L	24_3470_01_phospho	1	20240517_bbm1840_24-3470_Kelleher_Huang_01	4.76478e+06	NA	NA
sp|P62857|RS28_HUMAN	NVKGPVREGDVLTLLESER	45	63	4	NA	NA	L	24_3470_01_phospho	1	20240517_bbm1840_24-3470_Kelleher_Huang_01	2.0317e+06	NA	NA
sp|P62873|GBB1_HUMAN	LLLAGYDDFNC[57.0215]NVWDALKADR	284	304	3	NA	NA	L	24_3470_01_phospho	1	20240517_bbm1840_24-3470_Kelleher_Huang_01	6.41174e+06	NA	NA
sp|P62873|GBB1_HUMAN	ELAGHTGYLSC[57.0215]C[57.0215]R	138	150	3	NA	NA	L	24_3470_01_phospho	1	20240517_bbm1840_24-3470_Kelleher_Huang_01	8676302	NA	NA
sp|P62873|GBB1_HUMAN	n[42.0106]SELDQLRQEAEQLKNQIR	2	19	3	NA	NA	L	24_3470_01_phospho	1	20240517_bbm1840_24-3470_Kelleher_Huang_01	35926576	NA	NA
sp|P62873|GBB1_HUMAN	KAC[57.0215]ADATLSQITNNIDPVGR	23	42	3	NA	NA	L	24_3470_01_phospho	1	20240517_bbm1840_24-3470_Kelleher_Huang_01	9660453	NA	NA
sp|P62873|GBB1_HUMAN	LLVSASQDGK	69	78	2	NA	NA	L	24_3470_01_phospho	1	20240517_bbm1840_24-3470_Kelleher_Huang_01	2.15234e+06	NA	NA
sp|P62873|GBB1_HUMAN	LFVSGAC[57.0215]DASAK	198	209	2	NA	NA	L	24_3470_01_phospho	1	20240517_bbm1840_24-3470_Kelleher_Huang_01	6.681e+06	NA	NA
sp|P62873|GBB1_HUMAN	QTFTGHESDINAIC[57.0215]FFPNGNAFATGSDDATC[57.0215]R	220	251	3	NA	NA	L	24_3470_01_phospho	1	20240517_bbm1840_24-3470_Kelleher_Huang_01	725539	NA	NA
sp|P62877|RBX1_HUMAN	QVC[57.0215]PLDNREWEFQK	92	105	3	NA	NA	L	24_3470_01_phospho	1	20240517_bbm1840_24-3470_Kelleher_Huang_01	7296159	NA	NA
sp|P62877|RBX1_HUMAN	QVC[57.0215]PLDNREWEFQKYGH	92	108	4	NA	NA	L	24_3470_01_phospho	1	20240517_bbm1840_24-3470_Kelleher_Huang_01	6.02833e+06	NA	NA
sp|P62879|GBB2_HUMAN	n[42.0106]SELEQLRQEAEQLR	2	15	2	NA	NA	L	24_3470_01_phospho	1	20240517_bbm1840_24-3470_Kelleher_Huang_01	8996394	NA	NA
sp|P62879|GBB2_HUMAN	n[42.0106]SELEQLRQEAEQLRNQIR	2	19	3	NA	NA	L	24_3470_01_phospho	1	20240517_bbm1840_24-3470_Kelleher_Huang_01	9459465	NA	NA
sp|P62888|RL30_HUMAN	VC[57.0215]TLAIIDPGDSDIIR	91	106	2	NA	NA	L	24_3470_01_phospho	1	20240517_bbm1840_24-3470_Kelleher_Huang_01	2.25541e+06	NA	NA
sp|P62891|RL39_HUMAN	QNRPIPQWIR	19	28	3	NA	NA	L	24_3470_01_phospho	1	20240517_bbm1840_24-3470_Kelleher_Huang_01	12471464	NA	NA
sp|P62906|RL10A_HUMAN	FSVC[57.0215]VLGDQQHC[57.0215]DEAK	63	78	2	NA	NA	L	24_3470_01_phospho	1	20240517_bbm1840_24-3470_Kelleher_Huang_01	3.81317e+06	NA	NA
sp|P62906|RL10A_HUMAN	AVDIPHMDIEALKK	79	92	4	NA	NA	L	24_3470_01_phospho	1	20240517_bbm1840_24-3470_Kelleher_Huang_01	4.05743e+06	NA	NA
sp|P62906|RL10A_HUMAN	FSVC[57.0215]VLGDQQHC[57.0215]DEAK	63	78	3	NA	NA	L	24_3470_01_phospho	1	20240517_bbm1840_24-3470_Kelleher_Huang_01	63542584	NA	NA
sp|P62906|RL10A_HUMAN	ILGPGLNK	123	130	2	NA	NA	L	24_3470_01_phospho	1	20240517_bbm1840_24-3470_Kelleher_Huang_01	70490816	NA	NA
sp|P62906|RL10A_HUMAN	VSRDTLYEAVR	5	15	3	NA	NA	L	24_3470_01_phospho	1	20240517_bbm1840_24-3470_Kelleher_Huang_01	36660032	NA	NA
sp|P62906|RL10A_HUMAN	VSRDTLYEAVREVLHGNQR	5	23	4	NA	NA	L	24_3470_01_phospho	1	20240517_bbm1840_24-3470_Kelleher_Huang_01	8645850	NA	NA
sp|P62906|RL10A_HUMAN	VSRDTLYEAVREVLHGNQR	5	23	5	NA	NA	L	24_3470_01_phospho	1	20240517_bbm1840_24-3470_Kelleher_Huang_01	4605907	NA	NA
sp|P62906|RL10A_HUMAN	YDAFLASESLIK	107	118	2	NA	NA	L	24_3470_01_phospho	1	20240517_bbm1840_24-3470_Kelleher_Huang_01	2674498	NA	NA
sp|P62906|RL10A_HUMAN	DTLYEAVR	8	15	2	NA	NA	L	24_3470_01_phospho	1	20240517_bbm1840_24-3470_Kelleher_Huang_01	27362264	NA	NA
sp|P62906|RL10A_HUMAN	DTLYEAVREVLHGNQR	8	23	3	NA	NA	L	24_3470_01_phospho	1	20240517_bbm1840_24-3470_Kelleher_Huang_01	14267284	NA	NA
sp|P62906|RL10A_HUMAN	KYDAFLASESLIK	106	118	2	NA	NA	L	24_3470_01_phospho	1	20240517_bbm1840_24-3470_Kelleher_Huang_01	20025954	NA	NA
sp|P62906|RL10A_HUMAN	DTLYEAVREVLHGNQR	8	23	4	NA	NA	L	24_3470_01_phospho	1	20240517_bbm1840_24-3470_Kelleher_Huang_01	4831885	NA	NA
sp|P62910|RL32_HUMAN	AALRPLVKPK	2	11	3	NA	NA	L	24_3470_01_phospho	1	20240517_bbm1840_24-3470_Kelleher_Huang_01	7201844	NA	NA
sp|P62910|RL32_HUMAN	AAQLAIR	115	121	2	NA	NA	L	24_3470_01_phospho	1	20240517_bbm1840_24-3470_Kelleher_Huang_01	4.74366e+06	NA	NA
sp|P62913|RL11_HUMAN	VLEQLTGQTPVFSK	39	52	2	NA	NA	L	24_3470_01_phospho	1	20240517_bbm1840_24-3470_Kelleher_Huang_01	216336272	NA	NA
sp|P62913|RL11_HUMAN	AAKVLEQLTGQTPVFSK	36	52	3	NA	NA	L	24_3470_01_phospho	1	20240517_bbm1840_24-3470_Kelleher_Huang_01	2553241	NA	NA
sp|P62913|RL11_HUMAN	n[42.0106]AQDQGEKENPM[15.9949]RELR	2	16	3	NA	NA	L	24_3470_01_phospho	1	20240517_bbm1840_24-3470_Kelleher_Huang_01	10866418	NA	AQDQGEKENPM(1.0000)RELR
sp|P62913|RL11_HUMAN	NEKIAVHC[57.0215]TVR	65	75	3	NA	NA	L	24_3470_01_phospho	1	20240517_bbm1840_24-3470_Kelleher_Huang_01	6.38706e+06	NA	NA
sp|P62913|RL11_HUMAN	IAVHC[57.0215]TVR	68	75	2	NA	NA	L	24_3470_01_phospho	1	20240517_bbm1840_24-3470_Kelleher_Huang_01	10328555	NA	NA
sp|P62913|RL11_HUMAN	WFQQKYDGIILPGK	165	178	3	NA	NA	L	24_3470_01_phospho	1	20240517_bbm1840_24-3470_Kelleher_Huang_01	232272944	NA	NA
sp|P62913|RL11_HUMAN	KLC[57.0215]LNIC[57.0215]VGESGDR	19	32	3	NA	NA	L	24_3470_01_phospho	1	20240517_bbm1840_24-3470_Kelleher_Huang_01	7773711	NA	NA
sp|P62913|RL11_HUMAN	GAKAEEILEK	76	85	2	NA	NA	L	24_3470_01_phospho	1	20240517_bbm1840_24-3470_Kelleher_Huang_01	47478452	NA	NA
sp|P62913|RL11_HUMAN	KLC[57.0215]LNIC[57.0215]VGESGDRLTR	19	35	3	NA	NA	L	24_3470_01_phospho	1	20240517_bbm1840_24-3470_Kelleher_Huang_01	25995396	NA	NA
sp|P62913|RL11_HUMAN	GAKAEEILEK	76	85	3	NA	NA	L	24_3470_01_phospho	1	20240517_bbm1840_24-3470_Kelleher_Huang_01	88314488	NA	NA
sp|P62913|RL11_HUMAN	KLC[57.0215]LNIC[57.0215]VGESGDRLTR	19	35	4	NA	NA	L	24_3470_01_phospho	1	20240517_bbm1840_24-3470_Kelleher_Huang_01	43464012	NA	NA
sp|P62913|RL11_HUMAN	GAKAEEILEKGLK	76	88	3	NA	NA	L	24_3470_01_phospho	1	20240517_bbm1840_24-3470_Kelleher_Huang_01	5.28777e+06	NA	NA
sp|P62913|RL11_HUMAN	LC[57.0215]LNIC[57.0215]VGESGDRLTR	20	35	3	NA	NA	L	24_3470_01_phospho	1	20240517_bbm1840_24-3470_Kelleher_Huang_01	36285944	NA	NA
sp|P62913|RL11_HUMAN	VREYELR	89	95	2	NA	NA	L	24_3470_01_phospho	1	20240517_bbm1840_24-3470_Kelleher_Huang_01	20162018	NA	NA
sp|P62913|RL11_HUMAN	VREYELRK	89	96	3	NA	NA	L	24_3470_01_phospho	1	20240517_bbm1840_24-3470_Kelleher_Huang_01	75965568	NA	NA
sp|P62913|RL11_HUMAN	YDGIILPGK	170	178	2	NA	NA	L	24_3470_01_phospho	1	20240517_bbm1840_24-3470_Kelleher_Huang_01	93736336	NA	NA
sp|P62917|RL8_HUMAN	LRAVDFAER	29	37	3	NA	NA	L	24_3470_01_phospho	1	20240517_bbm1840_24-3470_Kelleher_Huang_01	3.30366e+06	NA	NA
sp|P62917|RL8_HUMAN	ASGNYATVISHNPETK	129	144	3	NA	NA	L	24_3470_01_phospho	1	20240517_bbm1840_24-3470_Kelleher_Huang_01	4694371	NA	NA
sp|P62917|RL8_HUMAN	VGLIAAR	235	241	2	NA	NA	L	24_3470_01_phospho	1	20240517_bbm1840_24-3470_Kelleher_Huang_01	6110158	NA	NA
sp|P62917|RL8_HUMAN	AVVGVVAGGGR	164	174	2	NA	NA	L	24_3470_01_phospho	1	20240517_bbm1840_24-3470_Kelleher_Huang_01	6309060	NA	NA
sp|P62917|RL8_HUMAN	GIVKDIIHDPGR	43	54	3	NA	NA	L	24_3470_01_phospho	1	20240517_bbm1840_24-3470_Kelleher_Huang_01	4643788	NA	NA
sp|P62917|RL8_HUMAN	AVVGVVAGGGRIDKPILK	164	181	3	NA	NA	L	24_3470_01_phospho	1	20240517_bbm1840_24-3470_Kelleher_Huang_01	2698861	NA	NA
sp|P62917|RL8_HUMAN	KVGLIAAR	234	241	2	NA	NA	L	24_3470_01_phospho	1	20240517_bbm1840_24-3470_Kelleher_Huang_01	3.90977e+06	NA	NA
sp|P62917|RL8_HUMAN	AVDFAER	31	37	2	NA	NA	L	24_3470_01_phospho	1	20240517_bbm1840_24-3470_Kelleher_Huang_01	4.74531e+06	NA	NA
sp|P62937|PPIA_HUMAN	VNPTVFFDIAVDGEPLGR	2	19	2	NA	NA	L	24_3470_01_phospho	1	20240517_bbm1840_24-3470_Kelleher_Huang_01	17930430	NA	NA
sp|P62937|PPIA_HUMAN	n[42.0106]VNPTVFFDIAVDGEPLGR	2	19	2	NA	NA	L	24_3470_01_phospho	1	20240517_bbm1840_24-3470_Kelleher_Huang_01	7128738	NA	NA
sp|P62937|PPIA_HUMAN	KITIADC[57.0215]GQLE	155	165	2	NA	NA	L	24_3470_01_phospho	1	20240517_bbm1840_24-3470_Kelleher_Huang_01	28160506	NA	NA
sp|P62937|PPIA_HUMAN	VNPTVFFDIAVDGEPLGR	2	19	3	NA	NA	L	24_3470_01_phospho	1	20240517_bbm1840_24-3470_Kelleher_Huang_01	13307627	NA	NA
sp|P62937|PPIA_HUMAN	TEWLDGK	119	125	2	NA	NA	L	24_3470_01_phospho	1	20240517_bbm1840_24-3470_Kelleher_Huang_01	1.95905e+06	NA	NA
sp|P62937|PPIA_HUMAN	TEWLDGKHVVFGK	119	131	3	NA	NA	L	24_3470_01_phospho	1	20240517_bbm1840_24-3470_Kelleher_Huang_01	25806560	NA	NA
sp|P62937|PPIA_HUMAN	VSFELFADKVPK	20	31	2	NA	NA	L	24_3470_01_phospho	1	20240517_bbm1840_24-3470_Kelleher_Huang_01	14648332	NA	NA
sp|P62937|PPIA_HUMAN	ALSTGEKGFGYK	38	49	3	NA	NA	L	24_3470_01_phospho	1	20240517_bbm1840_24-3470_Kelleher_Huang_01	15595014	NA	NA
sp|P62937|PPIA_HUMAN	SIYGEKFEDENFILK	77	91	2	NA	NA	L	24_3470_01_phospho	1	20240517_bbm1840_24-3470_Kelleher_Huang_01	2.54973e+06	NA	NA
sp|P62937|PPIA_HUMAN	SIYGEKFEDENFILK	77	91	3	NA	NA	L	24_3470_01_phospho	1	20240517_bbm1840_24-3470_Kelleher_Huang_01	70614792	NA	NA
sp|P62937|PPIA_HUMAN	GFGYKGSC[57.0215]FHR	45	55	3	NA	NA	L	24_3470_01_phospho	1	20240517_bbm1840_24-3470_Kelleher_Huang_01	4.2226e+06	NA	NA
sp|P62979|RS27A_HUMAN	C[57.0215]C[57.0215]LTYC[57.0215]FNKPEDK	144	156	3	NA	NA	L	24_3470_01_phospho	1	20240517_bbm1840_24-3470_Kelleher_Huang_01	11946952	NA	NA
sp|P62979|RS27A_HUMAN	YYKVDENGKISR	105	116	4	NA	NA	L	24_3470_01_phospho	1	20240517_bbm1840_24-3470_Kelleher_Huang_01	6254995	NA	NA
sp|P62979|RS27A_HUMAN	TLSDYNIQKESTLHLVLR	55	72	4	NA	NA	L	24_3470_01_phospho	1	20240517_bbm1840_24-3470_Kelleher_Huang_01	38516244	NA	NA
sp|P62979|RS27A_HUMAN	TITLEVEPSDTIENVK	12	27	2	NA	NA	L	24_3470_01_phospho	1	20240517_bbm1840_24-3470_Kelleher_Huang_01	169525856	NA	NA
sp|P62979|RS27A_HUMAN	TITLEVEPSDTIENVKAK	12	29	3	NA	NA	L	24_3470_01_phospho	1	20240517_bbm1840_24-3470_Kelleher_Huang_01	34250912	NA	NA
sp|P62979|RS27A_HUMAN	IQDKEGIPPDQQR	30	42	3	NA	NA	L	24_3470_01_phospho	1	20240517_bbm1840_24-3470_Kelleher_Huang_01	155721760	NA	NA
sp|P62979|RS27A_HUMAN	ESTLHLVLR	64	72	2	NA	NA	L	24_3470_01_phospho	1	20240517_bbm1840_24-3470_Kelleher_Huang_01	58408416	NA	NA
sp|P62979|RS27A_HUMAN	ESTLHLVLR	64	72	3	NA	NA	L	24_3470_01_phospho	1	20240517_bbm1840_24-3470_Kelleher_Huang_01	45855360	NA	NA
sp|P62979|RS27A_HUMAN	AKIQDKEGIPPDQQR	28	42	3	NA	NA	L	24_3470_01_phospho	1	20240517_bbm1840_24-3470_Kelleher_Huang_01	7144677	NA	NA
sp|P62979|RS27A_HUMAN	QLEDGRTLSDYNIQK	49	63	3	NA	NA	L	24_3470_01_phospho	1	20240517_bbm1840_24-3470_Kelleher_Huang_01	15966395	NA	NA
sp|P62979|RS27A_HUMAN	QLEDGRTLSDYNIQKESTLHLVLR	49	72	4	NA	NA	L	24_3470_01_phospho	1	20240517_bbm1840_24-3470_Kelleher_Huang_01	6.56709e+06	NA	NA
sp|P62979|RS27A_HUMAN	TLSDYNIQK	55	63	2	NA	NA	L	24_3470_01_phospho	1	20240517_bbm1840_24-3470_Kelleher_Huang_01	36634064	NA	NA
sp|P62979|RS27A_HUMAN	QLEDGRTLSDYNIQKESTLHLVLR	49	72	5	NA	NA	L	24_3470_01_phospho	1	20240517_bbm1840_24-3470_Kelleher_Huang_01	3.74262e+06	NA	NA
sp|P62979|RS27A_HUMAN	TLSDYNIQKESTLHLVLR	55	72	3	NA	NA	L	24_3470_01_phospho	1	20240517_bbm1840_24-3470_Kelleher_Huang_01	7334408	NA	NA
sp|P62987|RL40_HUMAN	QLAQKYNC[57.0215]DK	84	93	3	NA	NA	L	24_3470_01_phospho	1	20240517_bbm1840_24-3470_Kelleher_Huang_01	7.46991e+06	NA	NA
sp|P62993|GRB2_HUMAN	DIEQVPQQPTYVQALFDFDPQEDGELGFR	150	178	3	NA	NA	L	24_3470_01_phospho	1	20240517_bbm1840_24-3470_Kelleher_Huang_01	4472282	NA	NA
sp|P62993|GRB2_HUMAN	YFLWVVK	118	124	2	NA	NA	L	24_3470_01_phospho	1	20240517_bbm1840_24-3470_Kelleher_Huang_01	2.75094e+06	NA	NA
sp|P62993|GRB2_HUMAN	ATADDELSFK	11	20	2	NA	NA	L	24_3470_01_phospho	1	20240517_bbm1840_24-3470_Kelleher_Huang_01	5.75292e+06	NA	NA
sp|P62993|GRB2_HUMAN	FNSLNELVDYHR	125	136	3	NA	NA	L	24_3470_01_phospho	1	20240517_bbm1840_24-3470_Kelleher_Huang_01	9235348	NA	NA
sp|P62993|GRB2_HUMAN	QRHDGAFLIR	77	86	3	NA	NA	L	24_3470_01_phospho	1	20240517_bbm1840_24-3470_Kelleher_Huang_01	8587203	NA	NA
sp|P62993|GRB2_HUMAN	DGAGKYFLWVVK	113	124	3	NA	NA	L	24_3470_01_phospho	1	20240517_bbm1840_24-3470_Kelleher_Huang_01	2.91031e+06	NA	NA
sp|P62993|GRB2_HUMAN	NYVTPVNR	208	215	2	NA	NA	L	24_3470_01_phospho	1	20240517_bbm1840_24-3470_Kelleher_Huang_01	21705936	NA	NA
sp|P62993|GRB2_HUMAN	FGNDVQHFK	101	109	3	NA	NA	L	24_3470_01_phospho	1	20240517_bbm1840_24-3470_Kelleher_Huang_01	6.4807e+06	NA	NA
sp|P63000|RAC1_HUMAN	LDLRDDKDTIEK	117	128	3	NA	NA	L	24_3470_01_phospho	1	20240517_bbm1840_24-3470_Kelleher_Huang_01	18077026	NA	NA
sp|P63000|RAC1_HUMAN	EIGAVKYLEC[57.0215]SALTQR	148	163	3	NA	NA	L	24_3470_01_phospho	1	20240517_bbm1840_24-3470_Kelleher_Huang_01	2.89779e+06	NA	NA
sp|P63000|RAC1_HUMAN	HHC[57.0215]PNTPIILVGTK	103	116	3	NA	NA	L	24_3470_01_phospho	1	20240517_bbm1840_24-3470_Kelleher_Huang_01	39015644	NA	NA
sp|P63104|1433Z_HUMAN	IETELRDIC[57.0215]NDVLSLLEK	86	103	3	NA	NA	L	24_3470_01_phospho	1	20240517_bbm1840_24-3470_Kelleher_Huang_01	1.83144e+06	NA	NA
sp|P63104|1433Z_HUMAN	GIVDQSQQAYQEAFEISKK	140	158	3	NA	NA	L	24_3470_01_phospho	1	20240517_bbm1840_24-3470_Kelleher_Huang_01	4350097	NA	NA
sp|P63104|1433Z_HUMAN	SVTEQGAELSNEERNLLSVAYK	28	49	3	NA	NA	L	24_3470_01_phospho	1	20240517_bbm1840_24-3470_Kelleher_Huang_01	2.05648e+06	NA	NA
sp|P63104|1433Z_HUMAN	FLIPNASQAESK	104	115	2	NA	NA	L	24_3470_01_phospho	1	20240517_bbm1840_24-3470_Kelleher_Huang_01	4.13881e+06	NA	NA
sp|P63151|2ABA_HUMAN	DITLEASRENNKPR	376	389	3	NA	NA	L	24_3470_01_phospho	1	20240517_bbm1840_24-3470_Kelleher_Huang_01	1.49976e+06	NA	NA
sp|P63151|2ABA_HUMAN	SFFSEIISSISDVK	279	292	2	NA	NA	L	24_3470_01_phospho	1	20240517_bbm1840_24-3470_Kelleher_Huang_01	1.05994e+06	NA	NA
sp|P63151|2ABA_HUMAN	n[42.0106]AGAGGGNDIQWC[57.0215]FSQVK	2	18	2	NA	NA	L	24_3470_01_phospho	1	20240517_bbm1840_24-3470_Kelleher_Huang_01	2544884	NA	NA
sp|P63167|DYL1_HUMAN	EFDKKYNPTWHC[57.0215]IVGR	45	60	3	NA	NA	L	24_3470_01_phospho	1	20240517_bbm1840_24-3470_Kelleher_Huang_01	1831023	NA	NA
sp|P63167|DYL1_HUMAN	YNPTWHC[57.0215]IVGR	50	60	2	NA	NA	L	24_3470_01_phospho	1	20240517_bbm1840_24-3470_Kelleher_Huang_01	20469550	NA	NA
sp|P63167|DYL1_HUMAN	YNIEKDIAAHIK	32	43	3	NA	NA	L	24_3470_01_phospho	1	20240517_bbm1840_24-3470_Kelleher_Huang_01	23583488	NA	NA
sp|P63167|DYL1_HUMAN	YNPTWHC[57.0215]IVGR	50	60	3	NA	NA	L	24_3470_01_phospho	1	20240517_bbm1840_24-3470_Kelleher_Huang_01	109589840	NA	NA
sp|P63167|DYL1_HUMAN	YNIEKDIAAHIKK	32	44	3	NA	NA	L	24_3470_01_phospho	1	20240517_bbm1840_24-3470_Kelleher_Huang_01	17530336	NA	NA
sp|P63167|DYL1_HUMAN	YNIEKDIAAHIKK	32	44	4	NA	NA	L	24_3470_01_phospho	1	20240517_bbm1840_24-3470_Kelleher_Huang_01	35768224	NA	NA
sp|P63173|RL38_HUMAN	LKQSLPPGLAVK	56	67	3	NA	NA	L	24_3470_01_phospho	1	20240517_bbm1840_24-3470_Kelleher_Huang_01	259810032	NA	NA
sp|P63173|RL38_HUMAN	YLYTLVITDKEK	41	52	3	NA	NA	L	24_3470_01_phospho	1	20240517_bbm1840_24-3470_Kelleher_Huang_01	100791384	NA	NA
sp|P63173|RL38_HUMAN	YLYTLVITDKEKAEK	41	55	3	NA	NA	L	24_3470_01_phospho	1	20240517_bbm1840_24-3470_Kelleher_Huang_01	106454864	NA	NA
sp|P63173|RL38_HUMAN	YLYTLVITDKEKAEK	41	55	4	NA	NA	L	24_3470_01_phospho	1	20240517_bbm1840_24-3470_Kelleher_Huang_01	34013992	NA	NA
sp|P63173|RL38_HUMAN	KIEEIKDFLLTAR	4	16	2	NA	NA	L	24_3470_01_phospho	1	20240517_bbm1840_24-3470_Kelleher_Huang_01	24506984	NA	NA
sp|P63173|RL38_HUMAN	KIEEIKDFLLTAR	4	16	3	NA	NA	L	24_3470_01_phospho	1	20240517_bbm1840_24-3470_Kelleher_Huang_01	853281470	NA	NA
sp|P63173|RL38_HUMAN	IEEIKDFLLTAR	5	16	2	NA	NA	L	24_3470_01_phospho	1	20240517_bbm1840_24-3470_Kelleher_Huang_01	9454852	NA	NA
sp|P63173|RL38_HUMAN	KIEEIKDFLLTAR	4	16	4	NA	NA	L	24_3470_01_phospho	1	20240517_bbm1840_24-3470_Kelleher_Huang_01	36630692	NA	NA
sp|P63173|RL38_HUMAN	IEEIKDFLLTAR	5	16	3	NA	NA	L	24_3470_01_phospho	1	20240517_bbm1840_24-3470_Kelleher_Huang_01	72367024	NA	NA
sp|P63220|RS21_HUMAN	TYAIC[57.0215]GAIR	52	60	2	NA	NA	L	24_3470_01_phospho	1	20240517_bbm1840_24-3470_Kelleher_Huang_01	6635502	NA	NA
sp|P63241|IF5A1_HUMAN	VHLVGIDIFTGK	56	67	2	NA	NA	L	24_3470_01_phospho	1	20240517_bbm1840_24-3470_Kelleher_Huang_01	5.82526e+06	NA	NA
sp|P63241|IF5A1_HUMAN	VHLVGIDIFTGK	56	67	3	NA	NA	L	24_3470_01_phospho	1	20240517_bbm1840_24-3470_Kelleher_Huang_01	25536198	NA	NA
sp|P63241|IF5A1_HUMAN	VHLVGIDIFTGKK	56	68	3	NA	NA	L	24_3470_01_phospho	1	20240517_bbm1840_24-3470_Kelleher_Huang_01	2935873	NA	NA
sp|P63241|IF5A1_HUMAN	NGFVVLK	28	34	2	NA	NA	L	24_3470_01_phospho	1	20240517_bbm1840_24-3470_Kelleher_Huang_01	13629792	NA	NA
sp|P63244|RACK1_HUMAN	VWNLANC[57.0215]K	176	183	2	NA	NA	L	24_3470_01_phospho	1	20240517_bbm1840_24-3470_Kelleher_Huang_01	8165721	NA	NA
sp|P63244|RACK1_HUMAN	DVLSVAFSSDNR	107	118	2	NA	NA	L	24_3470_01_phospho	1	20240517_bbm1840_24-3470_Kelleher_Huang_01	8700300	NA	NA
sp|P63244|RACK1_HUMAN	VWQVTIGTR	309	317	2	NA	NA	L	24_3470_01_phospho	1	20240517_bbm1840_24-3470_Kelleher_Huang_01	10846850	NA	NA
sp|P63244|RACK1_HUMAN	FSPNSSNPIIVSC[57.0215]GWDKLVK	156	175	3	NA	NA	L	24_3470_01_phospho	1	20240517_bbm1840_24-3470_Kelleher_Huang_01	3659632	NA	NA
sp|P63244|RACK1_HUMAN	YTVQDESHSEWVSC[57.0215]VR	140	155	3	NA	NA	L	24_3470_01_phospho	1	20240517_bbm1840_24-3470_Kelleher_Huang_01	7315943	NA	NA
sp|P63244|RACK1_HUMAN	AEPPQC[57.0215]TSLAWSADGQTLFAGYTDNLVR	281	308	3	NA	NA	L	24_3470_01_phospho	1	20240517_bbm1840_24-3470_Kelleher_Huang_01	5.86e+06	NA	NA
sp|P63244|RACK1_HUMAN	IWDLEGK	258	264	2	NA	NA	L	24_3470_01_phospho	1	20240517_bbm1840_24-3470_Kelleher_Huang_01	4.29116e+06	NA	NA
sp|P63244|RACK1_HUMAN	LTRDETNYGIPQR	45	57	3	NA	NA	L	24_3470_01_phospho	1	20240517_bbm1840_24-3470_Kelleher_Huang_01	13654036	NA	NA
sp|P63244|RACK1_HUMAN	DETNYGIPQR	48	57	2	NA	NA	L	24_3470_01_phospho	1	20240517_bbm1840_24-3470_Kelleher_Huang_01	2.30505e+06	NA	NA
sp|P63244|RACK1_HUMAN	YWLC[57.0215]AATGPSIK	246	257	2	NA	NA	L	24_3470_01_phospho	1	20240517_bbm1840_24-3470_Kelleher_Huang_01	3.53996e+06	NA	NA
sp|P63279|UBC9_HUMAN	GTPWEGGLFK	50	59	2	NA	NA	L	24_3470_01_phospho	1	20240517_bbm1840_24-3470_Kelleher_Huang_01	5.37199e+06	NA	NA
sp|P67775|PP2AA_HUMAN	ELDQWIEQLNEC[57.0215]K	9	21	2	NA	NA	L	24_3470_01_phospho	1	20240517_bbm1840_24-3470_Kelleher_Huang_01	1.47905e+06	NA	NA
sp|P67775|PP2AA_HUMAN	GAGYTFGQDISETFNHANGLTLVSR	215	239	3	NA	NA	L	24_3470_01_phospho	1	20240517_bbm1840_24-3470_Kelleher_Huang_01	2.47192e+06	NA	NA
sp|P67775|PP2AA_HUMAN	QITQVYGFYDEC[57.0215]LRK	122	136	3	NA	NA	L	24_3470_01_phospho	1	20240517_bbm1840_24-3470_Kelleher_Huang_01	2.7208e+06	NA	NA
sp|P67775|PP2AA_HUMAN	ESNVQEVR	42	49	2	NA	NA	L	24_3470_01_phospho	1	20240517_bbm1840_24-3470_Kelleher_Huang_01	7.94409e+06	NA	NA
sp|P67870|CSK2B_HUMAN	YQQGDFGYC[57.0215]PR	101	111	2	NA	NA	L	24_3470_01_phospho	1	20240517_bbm1840_24-3470_Kelleher_Huang_01	1.3934e+06	NA	NA
sp|P68104|EF1A1_HUMAN	DGNASGTTLLEALDC[57.0215]ILPPTRPTDKPLR	220	247	4	NA	NA	L	24_3470_01_phospho	1	20240517_bbm1840_24-3470_Kelleher_Huang_01	114031936	NA	NA
sp|P68104|EF1A1_HUMAN	VETGVLKPGMVVTFAPVNVTTEVK	267	290	3	NA	NA	L	24_3470_01_phospho	1	20240517_bbm1840_24-3470_Kelleher_Huang_01	191835968	NA	NA
sp|P68104|EF1A1_HUMAN	VETGVLKPGMVVTFAPVNVTTEVK	267	290	4	NA	NA	L	24_3470_01_phospho	1	20240517_bbm1840_24-3470_Kelleher_Huang_01	1.2615e+06	NA	NA
sp|P68104|EF1A1_HUMAN	VETGVLKPGM[15.9949]VVTFAPVNVTTEVK	267	290	3	NA	NA	L	24_3470_01_phospho	1	20240517_bbm1840_24-3470_Kelleher_Huang_01	199425744	NA	VETGVLKPGM(1.0000)VVTFAPVNVTTEVK
sp|P68104|EF1A1_HUMAN	IGYNPDTVAFVPISGWNGDNMLEPSANMPWFK	181	212	3	NA	NA	L	24_3470_01_phospho	1	20240517_bbm1840_24-3470_Kelleher_Huang_01	1.3933e+06	NA	NA
sp|P68104|EF1A1_HUMAN	NMITGTSQADC[57.0215]AVLIVAAGVGEFEAGISK	101	129	2	NA	NA	L	24_3470_01_phospho	1	20240517_bbm1840_24-3470_Kelleher_Huang_01	781421	NA	NA
sp|P68104|EF1A1_HUMAN	NMITGTSQADC[57.0215]AVLIVAAGVGEFEAGISK	101	129	3	NA	NA	L	24_3470_01_phospho	1	20240517_bbm1840_24-3470_Kelleher_Huang_01	11163444	NA	NA
sp|P68104|EF1A1_HUMAN	DM[15.9949]RQTVAVGVIK	428	439	2	NA	NA	L	24_3470_01_phospho	1	20240517_bbm1840_24-3470_Kelleher_Huang_01	3.27285e+06	NA	DM(1.0000)RQTVAVGVIK
sp|P68104|EF1A1_HUMAN	DM[15.9949]RQTVAVGVIK	428	439	3	NA	NA	L	24_3470_01_phospho	1	20240517_bbm1840_24-3470_Kelleher_Huang_01	39814128	NA	DM(1.0000)RQTVAVGVIK
sp|P68104|EF1A1_HUMAN	NM[15.9949]ITGTSQADC[57.0215]AVLIVAAGVGEFEAGISK	101	129	3	NA	NA	L	24_3470_01_phospho	1	20240517_bbm1840_24-3470_Kelleher_Huang_01	10114664	NA	NM(1.0000)ITGTSQADCAVLIVAAGVGEFEAGISK
sp|P68104|EF1A1_HUMAN	STTTGHLIYK	21	30	2	NA	NA	L	24_3470_01_phospho	1	20240517_bbm1840_24-3470_Kelleher_Huang_01	638320450	NA	NA
sp|P68104|EF1A1_HUMAN	STTTGHLIYK	21	30	3	NA	NA	L	24_3470_01_phospho	1	20240517_bbm1840_24-3470_Kelleher_Huang_01	172433376	NA	NA
sp|P68104|EF1A1_HUMAN	TIEKFEK	38	44	2	NA	NA	L	24_3470_01_phospho	1	20240517_bbm1840_24-3470_Kelleher_Huang_01	197094336	NA	NA
sp|P68104|EF1A1_HUMAN	TIEKFEKEAAEMGK	38	51	4	NA	NA	L	24_3470_01_phospho	1	20240517_bbm1840_24-3470_Kelleher_Huang_01	3492539	NA	NA
sp|P68104|EF1A1_HUMAN	TIEKFEKEAAEM[15.9949]GK	38	51	3	NA	NA	L	24_3470_01_phospho	1	20240517_bbm1840_24-3470_Kelleher_Huang_01	28144696	NA	TIEKFEKEAAEM(1.0000)GK
sp|P68104|EF1A1_HUMAN	TIEKFEKEAAEM[15.9949]GK	38	51	4	NA	NA	L	24_3470_01_phospho	1	20240517_bbm1840_24-3470_Kelleher_Huang_01	9178107	NA	TIEKFEKEAAEM(1.0000)GK
sp|P68104|EF1A1_HUMAN	QTVAVGVIK	431	439	2	NA	NA	L	24_3470_01_phospho	1	20240517_bbm1840_24-3470_Kelleher_Huang_01	914838590	NA	NA
sp|P68104|EF1A1_HUMAN	IGGIGTVPVGR	256	266	2	NA	NA	L	24_3470_01_phospho	1	20240517_bbm1840_24-3470_Kelleher_Huang_01	2341651710	NA	NA
sp|P68104|EF1A1_HUMAN	IGGIGTVPVGRVETGVLKPGMVVTFAPVNVTTEVK	256	290	4	NA	NA	L	24_3470_01_phospho	1	20240517_bbm1840_24-3470_Kelleher_Huang_01	11488301	NA	NA
sp|P68104|EF1A1_HUMAN	YYVTIIDAPGHR	85	96	2	NA	NA	L	24_3470_01_phospho	1	20240517_bbm1840_24-3470_Kelleher_Huang_01	9372843	NA	NA
sp|P68104|EF1A1_HUMAN	IGGIGTVPVGRVETGVLKPGM[15.9949]VVTFAPVNVTTEVK	256	290	4	NA	NA	L	24_3470_01_phospho	1	20240517_bbm1840_24-3470_Kelleher_Huang_01	10170264	NA	IGGIGTVPVGRVETGVLKPGM(1.0000)VVTFAPVNVTTEVK
sp|P68104|EF1A1_HUMAN	YYVTIIDAPGHR	85	96	3	NA	NA	L	24_3470_01_phospho	1	20240517_bbm1840_24-3470_Kelleher_Huang_01	101818048	NA	NA
sp|P68104|EF1A1_HUMAN	YEEIVKEVSTYIK	167	179	2	NA	NA	L	24_3470_01_phospho	1	20240517_bbm1840_24-3470_Kelleher_Huang_01	22482354	NA	NA
sp|P68104|EF1A1_HUMAN	YYVTIIDAPGHRDFIK	85	100	2	NA	NA	L	24_3470_01_phospho	1	20240517_bbm1840_24-3470_Kelleher_Huang_01	2.20219e+06	NA	NA
sp|P68104|EF1A1_HUMAN	YYVTIIDAPGHRDFIK	85	100	3	NA	NA	L	24_3470_01_phospho	1	20240517_bbm1840_24-3470_Kelleher_Huang_01	210929984	NA	NA
sp|P68104|EF1A1_HUMAN	YEEIVKEVSTYIK	167	179	3	NA	NA	L	24_3470_01_phospho	1	20240517_bbm1840_24-3470_Kelleher_Huang_01	61573688	NA	NA
sp|P68104|EF1A1_HUMAN	YEEIVKEVSTYIKK	167	180	3	NA	NA	L	24_3470_01_phospho	1	20240517_bbm1840_24-3470_Kelleher_Huang_01	173673952	NA	NA
sp|P68104|EF1A1_HUMAN	YYVTIIDAPGHRDFIK	85	100	4	NA	NA	L	24_3470_01_phospho	1	20240517_bbm1840_24-3470_Kelleher_Huang_01	160992608	NA	NA
sp|P68104|EF1A1_HUMAN	GNVAGDSKNDPPMEAAGFTAQVIILNHPGQISAGYAPVLDC[57.0215]HTAHIAC[57.0215]K	323	371	5	NA	NA	L	24_3470_01_phospho	1	20240517_bbm1840_24-3470_Kelleher_Huang_01	21477832	NA	NA
sp|P68104|EF1A1_HUMAN	YEEIVKEVSTYIKK	167	180	4	NA	NA	L	24_3470_01_phospho	1	20240517_bbm1840_24-3470_Kelleher_Huang_01	4.75315e+06	NA	NA
sp|P68104|EF1A1_HUMAN	GNVAGDSKNDPPM[15.9949]EAAGFTAQVIILNHPGQISAGYAPVLDC[57.0215]HTAHIAC[57.0215]K	323	371	5	NA	NA	L	24_3470_01_phospho	1	20240517_bbm1840_24-3470_Kelleher_Huang_01	1.13906e+06	NA	GNVAGDSKNDPPM(1.0000)EAAGFTAQVIILNHPGQISAGYAPVLDCHTAHIACK
sp|P68104|EF1A1_HUMAN	EHALLAYTLGVK	135	146	2	NA	NA	L	24_3470_01_phospho	1	20240517_bbm1840_24-3470_Kelleher_Huang_01	167357344	NA	NA
sp|P68104|EF1A1_HUMAN	EHALLAYTLGVK	135	146	3	NA	NA	L	24_3470_01_phospho	1	20240517_bbm1840_24-3470_Kelleher_Huang_01	346661056	NA	NA
sp|P68104|EF1A1_HUMAN	THINIVVIGHVDSGK	6	20	2	NA	NA	L	24_3470_01_phospho	1	20240517_bbm1840_24-3470_Kelleher_Huang_01	3.2501e+06	NA	NA
sp|P68104|EF1A1_HUMAN	THINIVVIGHVDSGK	6	20	3	NA	NA	L	24_3470_01_phospho	1	20240517_bbm1840_24-3470_Kelleher_Huang_01	539288580	NA	NA
sp|P68104|EF1A1_HUMAN	QLIVGVNK	147	154	2	NA	NA	L	24_3470_01_phospho	1	20240517_bbm1840_24-3470_Kelleher_Huang_01	182510320	NA	NA
sp|P68104|EF1A1_HUMAN	NDPPMEAAGFTAQVIILNHPGQISAGYAPVLDC[57.0215]HTAHIAC[57.0215]K	331	371	5	NA	NA	L	24_3470_01_phospho	1	20240517_bbm1840_24-3470_Kelleher_Huang_01	5.74876e+06	NA	NA
sp|P68104|EF1A1_HUMAN	THINIVVIGHVDSGK	6	20	4	NA	NA	L	24_3470_01_phospho	1	20240517_bbm1840_24-3470_Kelleher_Huang_01	10130322	NA	NA
sp|P68104|EF1A1_HUMAN	NDPPM[15.9949]EAAGFTAQVIILNHPGQISAGYAPVLDC[57.0215]HTAHIAC[57.0215]K	331	371	5	NA	NA	L	24_3470_01_phospho	1	20240517_bbm1840_24-3470_Kelleher_Huang_01	4021298	NA	NDPPM(1.0000)EAAGFTAQVIILNHPGQISAGYAPVLDCHTAHIACK
sp|P68104|EF1A1_HUMAN	SVEM[15.9949]HHEALSEALPGDNVGFNVK	291	313	4	NA	NA	L	24_3470_01_phospho	1	20240517_bbm1840_24-3470_Kelleher_Huang_01	5.48056e+06	NA	SVEM(1.0000)HHEALSEALPGDNVGFNVK
sp|P68104|EF1A1_HUMAN	NGQTREHALLAYTLGVK	130	146	3	NA	NA	L	24_3470_01_phospho	1	20240517_bbm1840_24-3470_Kelleher_Huang_01	13278537	NA	NA
sp|P68104|EF1A1_HUMAN	NGQTREHALLAYTLGVK	130	146	4	NA	NA	L	24_3470_01_phospho	1	20240517_bbm1840_24-3470_Kelleher_Huang_01	13527608	NA	NA
sp|P68104|EF1A1_HUMAN	EVSTYIK	173	179	2	NA	NA	L	24_3470_01_phospho	1	20240517_bbm1840_24-3470_Kelleher_Huang_01	120221608	NA	NA
sp|P68104|EF1A1_HUMAN	EVSTYIKK	173	180	2	NA	NA	L	24_3470_01_phospho	1	20240517_bbm1840_24-3470_Kelleher_Huang_01	192880288	NA	NA
sp|P68104|EF1A1_HUMAN	FAELKEK	372	378	2	NA	NA	L	24_3470_01_phospho	1	20240517_bbm1840_24-3470_Kelleher_Huang_01	9092577	NA	NA
sp|P68104|EF1A1_HUMAN	LPLQDVYK	248	255	2	NA	NA	L	24_3470_01_phospho	1	20240517_bbm1840_24-3470_Kelleher_Huang_01	266835760	NA	NA
sp|P68104|EF1A1_HUMAN	SGDAAIVDMVPGKPMC[57.0215]VESFSDYPPLGR	396	423	3	NA	NA	L	24_3470_01_phospho	1	20240517_bbm1840_24-3470_Kelleher_Huang_01	33820040	NA	NA
sp|P68104|EF1A1_HUMAN	SGDAAIVDMVPGKPM[15.9949]C[57.0215]VESFSDYPPLGR	396	423	3	NA	NA	L	24_3470_01_phospho	1	20240517_bbm1840_24-3470_Kelleher_Huang_01	3.03411e+06	NA	SGDAAIVDM(0.1225)VPGKPM(0.8775)CVESFSDYPPLGR
sp|P68104|EF1A1_HUMAN	SGDAAIVDM[15.9949]VPGKPM[15.9949]C[57.0215]VESFSDYPPLGR	396	423	3	NA	NA	L	24_3470_01_phospho	1	20240517_bbm1840_24-3470_Kelleher_Huang_01	4.85923e+06	NA	SGDAAIVDM(1.0000)VPGKPM(1.0000)CVESFSDYPPLGR
sp|P68104|EF1A1_HUMAN	DGNASGTTLLEALDC[57.0215]ILPPTRPTDK	220	244	3	NA	NA	L	24_3470_01_phospho	1	20240517_bbm1840_24-3470_Kelleher_Huang_01	3684274	NA	NA
sp|P68104|EF1A1_HUMAN	DGNASGTTLLEALDC[57.0215]ILPPTRPTDKPLR	220	247	3	NA	NA	L	24_3470_01_phospho	1	20240517_bbm1840_24-3470_Kelleher_Huang_01	26363142	NA	NA
sp|P68363|TBA1B_HUMAN	AVFVDLEPTVIDEVR	65	79	2	NA	NA	L	24_3470_01_phospho	1	20240517_bbm1840_24-3470_Kelleher_Huang_01	672257540	NA	NA
sp|P68363|TBA1B_HUMAN	AVFVDLEPTVIDEVR	65	79	3	NA	NA	L	24_3470_01_phospho	1	20240517_bbm1840_24-3470_Kelleher_Huang_01	37205908	NA	NA
sp|P68363|TBA1B_HUMAN	AVFVDLEPTVIDEVRTGTYR	65	84	3	NA	NA	L	24_3470_01_phospho	1	20240517_bbm1840_24-3470_Kelleher_Huang_01	16268458	NA	NA
sp|P68363|TBA1B_HUMAN	LDHKFDLMYAK	391	401	3	NA	NA	L	24_3470_01_phospho	1	20240517_bbm1840_24-3470_Kelleher_Huang_01	4.69048e+06	NA	NA
sp|P68363|TBA1B_HUMAN	GHYTIGK	106	112	2	NA	NA	L	24_3470_01_phospho	1	20240517_bbm1840_24-3470_Kelleher_Huang_01	10465472	NA	NA
sp|P68363|TBA1B_HUMAN	LDHKFDLMYAKR	391	402	4	NA	NA	L	24_3470_01_phospho	1	20240517_bbm1840_24-3470_Kelleher_Huang_01	6201969	NA	NA
sp|P68363|TBA1B_HUMAN	GHYTIGKEIIDLVLDR	106	121	2	NA	NA	L	24_3470_01_phospho	1	20240517_bbm1840_24-3470_Kelleher_Huang_01	2261634	NA	NA
sp|P68363|TBA1B_HUMAN	LDHKFDLM[15.9949]YAK	391	401	3	NA	NA	L	24_3470_01_phospho	1	20240517_bbm1840_24-3470_Kelleher_Huang_01	14287914	NA	LDHKFDLM(1.0000)YAK
sp|P68363|TBA1B_HUMAN	GHYTIGKEIIDLVLDR	106	121	3	NA	NA	L	24_3470_01_phospho	1	20240517_bbm1840_24-3470_Kelleher_Huang_01	47982924	NA	NA
sp|P68363|TBA1B_HUMAN	LDHKFDLM[15.9949]YAKR	391	402	4	NA	NA	L	24_3470_01_phospho	1	20240517_bbm1840_24-3470_Kelleher_Huang_01	16069131	NA	LDHKFDLM(1.0000)YAKR
sp|P68363|TBA1B_HUMAN	GHYTIGKEIIDLVLDR	106	121	4	NA	NA	L	24_3470_01_phospho	1	20240517_bbm1840_24-3470_Kelleher_Huang_01	8503076	NA	NA
sp|P68363|TBA1B_HUMAN	RNLDIERPTYTNLNR	215	229	3	NA	NA	L	24_3470_01_phospho	1	20240517_bbm1840_24-3470_Kelleher_Huang_01	24791368	NA	NA
sp|P68363|TBA1B_HUMAN	EIIDLVLDR	113	121	2	NA	NA	L	24_3470_01_phospho	1	20240517_bbm1840_24-3470_Kelleher_Huang_01	60492344	NA	NA
sp|P68363|TBA1B_HUMAN	EIIDLVLDRIR	113	123	3	NA	NA	L	24_3470_01_phospho	1	20240517_bbm1840_24-3470_Kelleher_Huang_01	14318139	NA	NA
sp|P68363|TBA1B_HUMAN	IHFPLATYAPVISAEK	265	280	2	NA	NA	L	24_3470_01_phospho	1	20240517_bbm1840_24-3470_Kelleher_Huang_01	13728478	NA	NA
sp|P68363|TBA1B_HUMAN	VGINYQPPTVVPGGDLAK	353	370	2	NA	NA	L	24_3470_01_phospho	1	20240517_bbm1840_24-3470_Kelleher_Huang_01	375769248	NA	NA
sp|P68363|TBA1B_HUMAN	IHFPLATYAPVISAEK	265	280	3	NA	NA	L	24_3470_01_phospho	1	20240517_bbm1840_24-3470_Kelleher_Huang_01	612206530	NA	NA
sp|P68363|TBA1B_HUMAN	KLADQC[57.0215]TGLQGFLVFHSFGGGTGSGFTSLLMER	124	156	4	NA	NA	L	24_3470_01_phospho	1	20240517_bbm1840_24-3470_Kelleher_Huang_01	21700350	NA	NA
sp|P68363|TBA1B_HUMAN	YMAC[57.0215]C[57.0215]LLYR	312	320	2	NA	NA	L	24_3470_01_phospho	1	20240517_bbm1840_24-3470_Kelleher_Huang_01	4740175	NA	NA
sp|P68363|TBA1B_HUMAN	YMAC[57.0215]C[57.0215]LLYRGDVVPK	312	326	3	NA	NA	L	24_3470_01_phospho	1	20240517_bbm1840_24-3470_Kelleher_Huang_01	3.44213e+06	NA	NA
sp|P68363|TBA1B_HUMAN	YM[15.9949]AC[57.0215]C[57.0215]LLYR	312	320	2	NA	NA	L	24_3470_01_phospho	1	20240517_bbm1840_24-3470_Kelleher_Huang_01	8091378	NA	YM(1.0000)ACCLLYR
sp|P68363|TBA1B_HUMAN	QLFHPEQLITGK	85	96	2	NA	NA	L	24_3470_01_phospho	1	20240517_bbm1840_24-3470_Kelleher_Huang_01	2176092	NA	NA
sp|P68363|TBA1B_HUMAN	GDVVPKDVNAAIATIK	321	336	2	NA	NA	L	24_3470_01_phospho	1	20240517_bbm1840_24-3470_Kelleher_Huang_01	3.46173e+06	NA	NA
sp|P68363|TBA1B_HUMAN	QLFHPEQLITGK	85	96	3	NA	NA	L	24_3470_01_phospho	1	20240517_bbm1840_24-3470_Kelleher_Huang_01	28077220	NA	NA
sp|P68363|TBA1B_HUMAN	GDVVPKDVNAAIATIK	321	336	3	NA	NA	L	24_3470_01_phospho	1	20240517_bbm1840_24-3470_Kelleher_Huang_01	30080240	NA	NA
sp|P68363|TBA1B_HUMAN	QLFHPEQLITGKEDAANNYAR	85	105	3	NA	NA	L	24_3470_01_phospho	1	20240517_bbm1840_24-3470_Kelleher_Huang_01	74606608	NA	NA
sp|P68363|TBA1B_HUMAN	QLFHPEQLITGKEDAANNYAR	85	105	4	NA	NA	L	24_3470_01_phospho	1	20240517_bbm1840_24-3470_Kelleher_Huang_01	552214850	NA	NA
sp|P68363|TBA1B_HUMAN	AYHEQLSVAEITNAC[57.0215]FEPANQMVK	281	304	3	NA	NA	L	24_3470_01_phospho	1	20240517_bbm1840_24-3470_Kelleher_Huang_01	6.13933e+06	NA	NA
sp|P68363|TBA1B_HUMAN	SIQFVDWC[57.0215]PTGFK	340	352	2	NA	NA	L	24_3470_01_phospho	1	20240517_bbm1840_24-3470_Kelleher_Huang_01	260653040	NA	NA
sp|P68363|TBA1B_HUMAN	SIQFVDWC[57.0215]PTGFKVGINYQPPTVVPGGDLAK	340	370	3	NA	NA	L	24_3470_01_phospho	1	20240517_bbm1840_24-3470_Kelleher_Huang_01	7.3703e+06	NA	NA
sp|P68363|TBA1B_HUMAN	FDGALNVDLTEFQTNLVPYPR	244	264	2	NA	NA	L	24_3470_01_phospho	1	20240517_bbm1840_24-3470_Kelleher_Huang_01	50430480	NA	NA
sp|P68363|TBA1B_HUMAN	FDGALNVDLTEFQTNLVPYPR	244	264	3	NA	NA	L	24_3470_01_phospho	1	20240517_bbm1840_24-3470_Kelleher_Huang_01	21888512	NA	NA
sp|P68363|TBA1B_HUMAN	TIGGGDDSFNTFFSETGAGK	41	60	2	NA	NA	L	24_3470_01_phospho	1	20240517_bbm1840_24-3470_Kelleher_Huang_01	202329936	NA	NA
sp|P68363|TBA1B_HUMAN	TIGGGDDSFNTFFSETGAGKHVPR	41	64	4	NA	NA	L	24_3470_01_phospho	1	20240517_bbm1840_24-3470_Kelleher_Huang_01	67023912	NA	NA
sp|P68363|TBA1B_HUMAN	RSIQFVDWC[57.0215]PTGFK	339	352	3	NA	NA	L	24_3470_01_phospho	1	20240517_bbm1840_24-3470_Kelleher_Huang_01	45634672	NA	NA
sp|P68363|TBA1B_HUMAN	LADQC[57.0215]TGLQGFLVFHSFGGGTGSGFTSLLMER	125	156	3	NA	NA	L	24_3470_01_phospho	1	20240517_bbm1840_24-3470_Kelleher_Huang_01	5870420	NA	NA
sp|P68363|TBA1B_HUMAN	DVNAAIATIK	327	336	2	NA	NA	L	24_3470_01_phospho	1	20240517_bbm1840_24-3470_Kelleher_Huang_01	311253280	NA	NA
sp|P68363|TBA1B_HUMAN	LISQIVSSITASLR	230	243	2	NA	NA	L	24_3470_01_phospho	1	20240517_bbm1840_24-3470_Kelleher_Huang_01	176657680	NA	NA
sp|P68363|TBA1B_HUMAN	LISQIVSSITASLR	230	243	3	NA	NA	L	24_3470_01_phospho	1	20240517_bbm1840_24-3470_Kelleher_Huang_01	20093636	NA	NA
sp|P68363|TBA1B_HUMAN	AVC[57.0215]MLSNTTAIAEAWAR	374	390	2	NA	NA	L	24_3470_01_phospho	1	20240517_bbm1840_24-3470_Kelleher_Huang_01	6759960	NA	NA
sp|P68363|TBA1B_HUMAN	AVC[57.0215]MLSNTTAIAEAWAR	374	390	3	NA	NA	L	24_3470_01_phospho	1	20240517_bbm1840_24-3470_Kelleher_Huang_01	5318934	NA	NA
sp|P68363|TBA1B_HUMAN	AVC[57.0215]M[15.9949]LSNTTAIAEAWAR	374	390	2	NA	NA	L	24_3470_01_phospho	1	20240517_bbm1840_24-3470_Kelleher_Huang_01	3.44894e+06	NA	AVCM(1.0000)LSNTTAIAEAWAR
sp|P68363|TBA1B_HUMAN	AVC[57.0215]M[15.9949]LSNTTAIAEAWAR	374	390	3	NA	NA	L	24_3470_01_phospho	1	20240517_bbm1840_24-3470_Kelleher_Huang_01	3011777	NA	AVCM(1.0000)LSNTTAIAEAWAR
sp|P68363|TBA1B_HUMAN	NLDIERPTYTNLNR	216	229	2	NA	NA	L	24_3470_01_phospho	1	20240517_bbm1840_24-3470_Kelleher_Huang_01	29139488	NA	NA
sp|P68363|TBA1B_HUMAN	NLDIERPTYTNLNR	216	229	3	NA	NA	L	24_3470_01_phospho	1	20240517_bbm1840_24-3470_Kelleher_Huang_01	467521696	NA	NA
sp|P68363|TBA1B_HUMAN	LSVDYGK	157	163	2	NA	NA	L	24_3470_01_phospho	1	20240517_bbm1840_24-3470_Kelleher_Huang_01	21271338	NA	NA
sp|P68363|TBA1B_HUMAN	LSVDYGKK	157	164	2	NA	NA	L	24_3470_01_phospho	1	20240517_bbm1840_24-3470_Kelleher_Huang_01	50479240	NA	NA
sp|P68371|TBB4B_HUMAN	AVLVDLEPGTM[15.9949]DSVR	63	77	2	NA	NA	L	24_3470_01_phospho	1	20240517_bbm1840_24-3470_Kelleher_Huang_01	12324610	NA	AVLVDLEPGTM(1.0000)DSVR
sp|P68371|TBB4B_HUMAN	MSATFIGNSTAIQELFKR	363	380	3	NA	NA	L	24_3470_01_phospho	1	20240517_bbm1840_24-3470_Kelleher_Huang_01	31945014	NA	NA
sp|P68371|TBB4B_HUMAN	FWEVISDEHGIDPTGTYHGDSDLQLER	20	46	3	NA	NA	L	24_3470_01_phospho	1	20240517_bbm1840_24-3470_Kelleher_Huang_01	14825008	NA	NA
sp|P68371|TBB4B_HUMAN	FWEVISDEHGIDPTGTYHGDSDLQLER	20	46	4	NA	NA	L	24_3470_01_phospho	1	20240517_bbm1840_24-3470_Kelleher_Huang_01	133071472	NA	NA
sp|P68371|TBB4B_HUMAN	INVYYNEATGGK	47	58	2	NA	NA	L	24_3470_01_phospho	1	20240517_bbm1840_24-3470_Kelleher_Huang_01	89294776	NA	NA
sp|P68371|TBB4B_HUMAN	INVYYNEATGGKYVPR	47	62	3	NA	NA	L	24_3470_01_phospho	1	20240517_bbm1840_24-3470_Kelleher_Huang_01	23622078	NA	NA
sp|P68371|TBB4B_HUMAN	AVLVDLEPGTMDSVR	63	77	2	NA	NA	L	24_3470_01_phospho	1	20240517_bbm1840_24-3470_Kelleher_Huang_01	7.35912e+06	NA	NA
sp|P68431|H31_HUMAN	FQSSAVMALQEAC[57.0215]EAYLVGLFEDTNLC[57.0215]AIHAK	85	116	4	NA	NA	L	24_3470_01_phospho	1	20240517_bbm1840_24-3470_Kelleher_Huang_01	464989	NA	NA
sp|P68431|H31_HUMAN	FQSSAVM[15.9949]ALQEAC[57.0215]EAYLVGLFEDTNLC[57.0215]AIHAK	85	116	3	NA	NA	L	24_3470_01_phospho	1	20240517_bbm1840_24-3470_Kelleher_Huang_01	2.90534e+06	NA	FQSSAVM(1.0000)ALQEACEAYLVGLFEDTNLCAIHAK
sp|P68431|H31_HUMAN	FQSSAVM[15.9949]ALQEAC[57.0215]EAYLVGLFEDTNLC[57.0215]AIHAK	85	116	4	NA	NA	L	24_3470_01_phospho	1	20240517_bbm1840_24-3470_Kelleher_Huang_01	781138	NA	FQSSAVM(1.0000)ALQEACEAYLVGLFEDTNLCAIHAK
sp|P68431|H31_HUMAN	SAPATGGVKKPHR	29	41	3	NA	NA	L	24_3470_01_phospho	1	20240517_bbm1840_24-3470_Kelleher_Huang_01	4945769	NA	NA
sp|P68431|H31_HUMAN	STELLIR	58	64	2	NA	NA	L	24_3470_01_phospho	1	20240517_bbm1840_24-3470_Kelleher_Huang_01	438206592	NA	NA
sp|P68431|H31_HUMAN	LVREIAQDFK	71	80	3	NA	NA	L	24_3470_01_phospho	1	20240517_bbm1840_24-3470_Kelleher_Huang_01	4.30777e+06	NA	NA
sp|P68431|H31_HUMAN	DIQLARR	124	130	2	NA	NA	L	24_3470_01_phospho	1	20240517_bbm1840_24-3470_Kelleher_Huang_01	54696228	NA	NA
sp|P68431|H31_HUMAN	LVREIAQDFKTDLR	71	84	3	NA	NA	L	24_3470_01_phospho	1	20240517_bbm1840_24-3470_Kelleher_Huang_01	13965503	NA	NA
sp|P68431|H31_HUMAN	YQKSTELLIR	55	64	3	NA	NA	L	24_3470_01_phospho	1	20240517_bbm1840_24-3470_Kelleher_Huang_01	11726342	NA	NA
sp|P68431|H31_HUMAN	RYQKSTELLIR	54	64	3	NA	NA	L	24_3470_01_phospho	1	20240517_bbm1840_24-3470_Kelleher_Huang_01	2.41702e+06	NA	NA
sp|P68431|H31_HUMAN	RVTIMPK	117	123	2	NA	NA	L	24_3470_01_phospho	1	20240517_bbm1840_24-3470_Kelleher_Huang_01	11668575	NA	NA
sp|P68431|H31_HUMAN	EIAQDFK	74	80	2	NA	NA	L	24_3470_01_phospho	1	20240517_bbm1840_24-3470_Kelleher_Huang_01	43629840	NA	NA
sp|P68431|H31_HUMAN	S[79.9663]APATGGVKKPHR	29	41	3	NA	NA	L	24_3470_01_phospho	1	20240517_bbm1840_24-3470_Kelleher_Huang_01	7.6607e+06	S(0.9312)APAT(0.0688)GGVKKPHR	NA
sp|P68431|H31_HUMAN	EIAQDFKTDLR	74	84	2	NA	NA	L	24_3470_01_phospho	1	20240517_bbm1840_24-3470_Kelleher_Huang_01	75607992	NA	NA
sp|P68431|H31_HUMAN	YRPGTVALR	42	50	2	NA	NA	L	24_3470_01_phospho	1	20240517_bbm1840_24-3470_Kelleher_Huang_01	138860080	NA	NA
sp|P68431|H31_HUMAN	YRPGTVALREIR	42	53	3	NA	NA	L	24_3470_01_phospho	1	20240517_bbm1840_24-3470_Kelleher_Huang_01	64266812	NA	NA
sp|P68431|H31_HUMAN	EIAQDFKTDLR	74	84	3	NA	NA	L	24_3470_01_phospho	1	20240517_bbm1840_24-3470_Kelleher_Huang_01	255587712	NA	NA
sp|P68431|H31_HUMAN	YRPGTVALREIR	42	53	4	NA	NA	L	24_3470_01_phospho	1	20240517_bbm1840_24-3470_Kelleher_Huang_01	32028000	NA	NA
sp|P68431|H31_HUMAN	YRPGT[79.9663]VALR	42	50	2	NA	NA	L	24_3470_01_phospho	1	20240517_bbm1840_24-3470_Kelleher_Huang_01	37715272	Y(0.2196)RPGT(0.7804)VALR	NA
sp|P68431|H31_HUMAN	FQSSAVMALQEAC[57.0215]EAYLVGLFEDTNLC[57.0215]AIHAK	85	116	3	NA	NA	L	24_3470_01_phospho	1	20240517_bbm1840_24-3470_Kelleher_Huang_01	1.85907e+06	NA	NA
sp|P78332|RBM6_HUMAN	RGGGRNS[79.9663]DWSSDTNR	766	780	3	NA	NA	L	24_3470_01_phospho	1	20240517_bbm1840_24-3470_Kelleher_Huang_01	8548242	RGGGRNS(0.8566)DWS(0.0561)S(0.0495)DT(0.0378)NR	NA
sp|P78332|RBM6_HUMAN	MVAVNLATGK	732	741	2	NA	NA	L	24_3470_01_phospho	1	20240517_bbm1840_24-3470_Kelleher_Huang_01	2.06787e+06	NA	NA
sp|P78332|RBM6_HUMAN	RQFPNKEVLIK	962	972	3	NA	NA	L	24_3470_01_phospho	1	20240517_bbm1840_24-3470_Kelleher_Huang_01	30318368	NA	NA
sp|P78332|RBM6_HUMAN	MVAVNLATGKR	732	742	3	NA	NA	L	24_3470_01_phospho	1	20240517_bbm1840_24-3470_Kelleher_Huang_01	3.73207e+06	NA	NA
sp|P78332|RBM6_HUMAN	FAPGWNR	22	28	2	NA	NA	L	24_3470_01_phospho	1	20240517_bbm1840_24-3470_Kelleher_Huang_01	34457644	NA	NA
sp|P78332|RBM6_HUMAN	DLSDLDFR	199	206	2	NA	NA	L	24_3470_01_phospho	1	20240517_bbm1840_24-3470_Kelleher_Huang_01	38474416	NA	NA
sp|P78332|RBM6_HUMAN	DGPHGDYRGGEGPGHDFRGGDFSSSDFQSR	79	108	5	NA	NA	L	24_3470_01_phospho	1	20240517_bbm1840_24-3470_Kelleher_Huang_01	4.71849e+06	NA	NA
sp|P78332|RBM6_HUMAN	DGPHGDYRGGEGPGHDFRGGDFS[79.9663]SSDFQSR	79	108	5	NA	NA	L	24_3470_01_phospho	1	20240517_bbm1840_24-3470_Kelleher_Huang_01	3518771	DGPHGDY(0.0169)RGGEGPGHDFRGGDFS(0.3234)S(0.3234)S(0.3234)DFQS(0.0128)R	NA
sp|P78332|RBM6_HUMAN	GRDIHSGDFRDR	117	128	4	NA	NA	L	24_3470_01_phospho	1	20240517_bbm1840_24-3470_Kelleher_Huang_01	5356598	NA	NA
sp|P78332|RBM6_HUMAN	GRDIHS[79.9663]GDFRDR	117	128	4	NA	NA	L	24_3470_01_phospho	1	20240517_bbm1840_24-3470_Kelleher_Huang_01	5878701	GRDIHS(1.0000)GDFRDR	NA
sp|P78332|RBM6_HUMAN	EESTHDHTIERPAFGIQK	314	331	4	NA	NA	L	24_3470_01_phospho	1	20240517_bbm1840_24-3470_Kelleher_Huang_01	22748940	NA	NA
sp|P78332|RBM6_HUMAN	STPPEVIVEVLEPYVR	666	681	2	NA	NA	L	24_3470_01_phospho	1	20240517_bbm1840_24-3470_Kelleher_Huang_01	22576032	NA	NA
sp|P78332|RBM6_HUMAN	GRDLSDLDFR	197	206	2	NA	NA	L	24_3470_01_phospho	1	20240517_bbm1840_24-3470_Kelleher_Huang_01	9522725	NA	NA
sp|P78332|RBM6_HUMAN	GRDLSDLDFR	197	206	3	NA	NA	L	24_3470_01_phospho	1	20240517_bbm1840_24-3470_Kelleher_Huang_01	18445752	NA	NA
sp|P78332|RBM6_HUMAN	STPPEVIVEVLEPYVR	666	681	3	NA	NA	L	24_3470_01_phospho	1	20240517_bbm1840_24-3470_Kelleher_Huang_01	39514248	NA	NA
sp|P78332|RBM6_HUMAN	EKLQSFDS[79.9663]PER	1018	1028	2	NA	NA	L	24_3470_01_phospho	1	20240517_bbm1840_24-3470_Kelleher_Huang_01	4.15624e+06	EKLQS(0.3868)FDS(0.6132)PER	NA
sp|P78332|RBM6_HUMAN	GTYDLDFR	179	186	2	NA	NA	L	24_3470_01_phospho	1	20240517_bbm1840_24-3470_Kelleher_Huang_01	35678688	NA	NA
sp|P78332|RBM6_HUMAN	EKLQS[79.9663]FDS[79.9663]PER	1018	1028	2	NA	NA	L	24_3470_01_phospho	1	20240517_bbm1840_24-3470_Kelleher_Huang_01	5274848	EKLQS(1.0000)FDS(1.0000)PER	NA
sp|P78332|RBM6_HUMAN	GTYDLDFRGR	179	188	2	NA	NA	L	24_3470_01_phospho	1	20240517_bbm1840_24-3470_Kelleher_Huang_01	3.71867e+06	NA	NA
sp|P78332|RBM6_HUMAN	TGPFRGSQEER	11	21	3	NA	NA	L	24_3470_01_phospho	1	20240517_bbm1840_24-3470_Kelleher_Huang_01	6579356	NA	NA
sp|P78332|RBM6_HUMAN	GTYDLDFRGR	179	188	3	NA	NA	L	24_3470_01_phospho	1	20240517_bbm1840_24-3470_Kelleher_Huang_01	23050294	NA	NA
sp|P78332|RBM6_HUMAN	RQS[79.9663]NETYRDAVR	1101	1112	3	NA	NA	L	24_3470_01_phospho	1	20240517_bbm1840_24-3470_Kelleher_Huang_01	9409118	RQS(0.9105)NET(0.0423)Y(0.0471)RDAVR	NA
sp|P78332|RBM6_HUMAN	LSGVPEDATKEEILNAFR	460	477	3	NA	NA	L	24_3470_01_phospho	1	20240517_bbm1840_24-3470_Kelleher_Huang_01	90337352	NA	NA
sp|P78332|RBM6_HUMAN	TGPSEEKPSR	447	456	3	NA	NA	L	24_3470_01_phospho	1	20240517_bbm1840_24-3470_Kelleher_Huang_01	25410326	NA	NA
sp|P78332|RBM6_HUMAN	KENEEDKLTDWNK	942	954	3	NA	NA	L	24_3470_01_phospho	1	20240517_bbm1840_24-3470_Kelleher_Huang_01	3565684	NA	NA
sp|P78332|RBM6_HUMAN	GRGTYDLDFR	177	186	3	NA	NA	L	24_3470_01_phospho	1	20240517_bbm1840_24-3470_Kelleher_Huang_01	2.19404e+06	NA	NA
sp|P78332|RBM6_HUMAN	ENEEDKLTDWNK	943	954	3	NA	NA	L	24_3470_01_phospho	1	20240517_bbm1840_24-3470_Kelleher_Huang_01	1694450	NA	NA
sp|P78332|RBM6_HUMAN	DKDGTQVDFR	227	236	2	NA	NA	L	24_3470_01_phospho	1	20240517_bbm1840_24-3470_Kelleher_Huang_01	2.64767e+06	NA	NA
sp|P78332|RBM6_HUMAN	NRDVSDLDFR	217	226	3	NA	NA	L	24_3470_01_phospho	1	20240517_bbm1840_24-3470_Kelleher_Huang_01	3.63771e+06	NA	NA
sp|P78332|RBM6_HUMAN	REESTHDHTIERPAFGIQK	313	331	5	NA	NA	L	24_3470_01_phospho	1	20240517_bbm1840_24-3470_Kelleher_Huang_01	25216978	NA	NA
sp|P78332|RBM6_HUMAN	GGC[57.0215]VQQATGWR	1055	1065	2	NA	NA	L	24_3470_01_phospho	1	20240517_bbm1840_24-3470_Kelleher_Huang_01	30951232	NA	NA
sp|P78332|RBM6_HUMAN	GGC[57.0215]VQQATGWRK	1055	1066	3	NA	NA	L	24_3470_01_phospho	1	20240517_bbm1840_24-3470_Kelleher_Huang_01	11797163	NA	NA
sp|P78332|RBM6_HUMAN	VVNPLIGLLGEY[79.9663]GGDSDYEEEEEEEQTPPPQPR	897	929	3	NA	NA	L	24_3470_01_phospho	1	20240517_bbm1840_24-3470_Kelleher_Huang_01	10826528	VVNPLIGLLGEY(0.3292)GGDS(0.3292)DY(0.3292)EEEEEEEQT(0.0124)PPPQPR	NA
sp|P78332|RBM6_HUMAN	VVNPLIGLLGEY[79.9663]GGDSDYEEEEEEEQTPPPQPR	897	929	4	NA	NA	L	24_3470_01_phospho	1	20240517_bbm1840_24-3470_Kelleher_Huang_01	3.091e+06	VVNPLIGLLGEY(0.3234)GGDS(0.3234)DY(0.3234)EEEEEEEQT(0.0299)PPPQPR	NA
sp|P78332|RBM6_HUMAN	VVNPLIGLLGEY[79.9663]GGDS[79.9663]DYEEEEEEEQTPPPQPR	897	929	3	NA	NA	L	24_3470_01_phospho	1	20240517_bbm1840_24-3470_Kelleher_Huang_01	1.40885e+06	VVNPLIGLLGEY(0.5000)GGDS(0.5000)DY(0.5000)EEEEEEEQT(0.5000)PPPQPR	NA
sp|P78332|RBM6_HUMAN	GGDFSSSDFQSR	97	108	2	NA	NA	L	24_3470_01_phospho	1	20240517_bbm1840_24-3470_Kelleher_Huang_01	1862774	NA	NA
sp|P78332|RBM6_HUMAN	GEFEHSETR	332	340	2	NA	NA	L	24_3470_01_phospho	1	20240517_bbm1840_24-3470_Kelleher_Huang_01	19467720	NA	NA
sp|P78332|RBM6_HUMAN	DAHAVDFR	159	166	2	NA	NA	L	24_3470_01_phospho	1	20240517_bbm1840_24-3470_Kelleher_Huang_01	16791714	NA	NA
sp|P78332|RBM6_HUMAN	IKQSEQELAYLER	990	1002	2	NA	NA	L	24_3470_01_phospho	1	20240517_bbm1840_24-3470_Kelleher_Huang_01	1.38203e+06	NA	NA
sp|P78332|RBM6_HUMAN	IKQSEQELAYLER	990	1002	3	NA	NA	L	24_3470_01_phospho	1	20240517_bbm1840_24-3470_Kelleher_Huang_01	18709896	NA	NA
sp|P78332|RBM6_HUMAN	IKQSEQELAYLERR	990	1003	3	NA	NA	L	24_3470_01_phospho	1	20240517_bbm1840_24-3470_Kelleher_Huang_01	14182290	NA	NA
sp|P78332|RBM6_HUMAN	LAC[57.0215]LLC[57.0215]RR	955	962	3	NA	NA	L	24_3470_01_phospho	1	20240517_bbm1840_24-3470_Kelleher_Huang_01	9162130	NA	NA
sp|P78332|RBM6_HUMAN	IKQSEQELAYLERR	990	1003	4	NA	NA	L	24_3470_01_phospho	1	20240517_bbm1840_24-3470_Kelleher_Huang_01	9621055	NA	NA
sp|P78332|RBM6_HUMAN	QPNQPLRPADKEPEPR	590	605	3	NA	NA	L	24_3470_01_phospho	1	20240517_bbm1840_24-3470_Kelleher_Huang_01	3.38827e+06	NA	NA
sp|P78332|RBM6_HUMAN	QPNQPLRPADKEPEPR	590	605	4	NA	NA	L	24_3470_01_phospho	1	20240517_bbm1840_24-3470_Kelleher_Huang_01	60403468	NA	NA
sp|P78332|RBM6_HUMAN	DIHSGDFRDR	119	128	3	NA	NA	L	24_3470_01_phospho	1	20240517_bbm1840_24-3470_Kelleher_Huang_01	9749338	NA	NA
sp|P78332|RBM6_HUMAN	DIHS[79.9663]GDFRDR	119	128	3	NA	NA	L	24_3470_01_phospho	1	20240517_bbm1840_24-3470_Kelleher_Huang_01	7988051	DIHS(1.0000)GDFRDR	NA
sp|P78332|RBM6_HUMAN	DAQRDLQDQDYR	435	446	3	NA	NA	L	24_3470_01_phospho	1	20240517_bbm1840_24-3470_Kelleher_Huang_01	7034586	NA	NA
sp|P78332|RBM6_HUMAN	KGTGLGYGHPGLASSEEAEGR	1066	1086	3	NA	NA	L	24_3470_01_phospho	1	20240517_bbm1840_24-3470_Kelleher_Huang_01	11656535	NA	NA
sp|P78332|RBM6_HUMAN	KGTGLGYGHPGLASSEEAEGR	1066	1086	4	NA	NA	L	24_3470_01_phospho	1	20240517_bbm1840_24-3470_Kelleher_Huang_01	50013124	NA	NA
sp|P78332|RBM6_HUMAN	QSEQELAYLERR	992	1003	3	NA	NA	L	24_3470_01_phospho	1	20240517_bbm1840_24-3470_Kelleher_Huang_01	10990610	NA	NA
sp|P78332|RBM6_HUMAN	KLVDKEDIDTSSK	1042	1054	3	NA	NA	L	24_3470_01_phospho	1	20240517_bbm1840_24-3470_Kelleher_Huang_01	31731894	NA	NA
sp|P78332|RBM6_HUMAN	FQENASEGKAPAEDVFK	863	879	3	NA	NA	L	24_3470_01_phospho	1	20240517_bbm1840_24-3470_Kelleher_Huang_01	7713373	NA	NA
sp|P78332|RBM6_HUMAN	LVDKEDIDTSSK	1043	1054	3	NA	NA	L	24_3470_01_phospho	1	20240517_bbm1840_24-3470_Kelleher_Huang_01	11895368	NA	NA
sp|P78332|RBM6_HUMAN	SSC[57.0215]SFC[57.0215]KNPR	554	563	3	NA	NA	L	24_3470_01_phospho	1	20240517_bbm1840_24-3470_Kelleher_Huang_01	15017979	NA	NA
sp|P78332|RBM6_HUMAN	EVTEAKQELITYPQPQK	564	580	2	NA	NA	L	24_3470_01_phospho	1	20240517_bbm1840_24-3470_Kelleher_Huang_01	3562902	NA	NA
sp|P78332|RBM6_HUMAN	HQQLSDLHK	973	981	3	NA	NA	L	24_3470_01_phospho	1	20240517_bbm1840_24-3470_Kelleher_Huang_01	35566708	NA	NA
sp|P78332|RBM6_HUMAN	HQQLSDLHKQNLEIHR	973	988	4	NA	NA	L	24_3470_01_phospho	1	20240517_bbm1840_24-3470_Kelleher_Huang_01	8615371	NA	NA
sp|P78332|RBM6_HUMAN	GTGLGYGHPGLASSEEAEGR	1067	1086	3	NA	NA	L	24_3470_01_phospho	1	20240517_bbm1840_24-3470_Kelleher_Huang_01	28472390	NA	NA
sp|P78332|RBM6_HUMAN	GSGTTDLDFR	239	248	2	NA	NA	L	24_3470_01_phospho	1	20240517_bbm1840_24-3470_Kelleher_Huang_01	2.08769e+06	NA	NA
sp|P78332|RBM6_HUMAN	DLQDQDYR	439	446	2	NA	NA	L	24_3470_01_phospho	1	20240517_bbm1840_24-3470_Kelleher_Huang_01	24143016	NA	NA
sp|P78332|RBM6_HUMAN	HQQLSDLHKQNLEIHR	973	988	5	NA	NA	L	24_3470_01_phospho	1	20240517_bbm1840_24-3470_Kelleher_Huang_01	19750552	NA	NA
sp|P78332|RBM6_HUMAN	DRDAHAVDFR	157	166	3	NA	NA	L	24_3470_01_phospho	1	20240517_bbm1840_24-3470_Kelleher_Huang_01	37882176	NA	NA
sp|P78332|RBM6_HUMAN	DLQDQDYRTGPSEEKPSR	439	456	3	NA	NA	L	24_3470_01_phospho	1	20240517_bbm1840_24-3470_Kelleher_Huang_01	3.4501e+06	NA	NA
sp|P78332|RBM6_HUMAN	GSGTTDLDFRDRDTPHSDFR	239	258	4	NA	NA	L	24_3470_01_phospho	1	20240517_bbm1840_24-3470_Kelleher_Huang_01	16845068	NA	NA
sp|P78332|RBM6_HUMAN	DRDAHAVDFRGR	157	168	4	NA	NA	L	24_3470_01_phospho	1	20240517_bbm1840_24-3470_Kelleher_Huang_01	8274308	NA	NA
sp|P78332|RBM6_HUMAN	HQQLSDLHKQNLEIHRK	973	989	4	NA	NA	L	24_3470_01_phospho	1	20240517_bbm1840_24-3470_Kelleher_Huang_01	8.22216e+06	NA	NA
sp|P78332|RBM6_HUMAN	GSGTTDLDFRDRDT[79.9663]PHSDFR	239	258	4	NA	NA	L	24_3470_01_phospho	1	20240517_bbm1840_24-3470_Kelleher_Huang_01	6785183	GS(0.0761)GT(0.0761)T(0.2339)DLDFRDRDT(0.5960)PHS(0.0179)DFR	NA
sp|P78332|RBM6_HUMAN	DLQDQDYRTGPSEEKPSR	439	456	4	NA	NA	L	24_3470_01_phospho	1	20240517_bbm1840_24-3470_Kelleher_Huang_01	17512084	NA	NA
sp|P78332|RBM6_HUMAN	HQQLSDLHKQNLEIHRK	973	989	5	NA	NA	L	24_3470_01_phospho	1	20240517_bbm1840_24-3470_Kelleher_Huang_01	24586062	NA	NA
sp|P78332|RBM6_HUMAN	ILQNLDPPFSIDGK	718	731	2	NA	NA	L	24_3470_01_phospho	1	20240517_bbm1840_24-3470_Kelleher_Huang_01	43656640	NA	NA
sp|P78332|RBM6_HUMAN	DVSDLDFR	219	226	2	NA	NA	L	24_3470_01_phospho	1	20240517_bbm1840_24-3470_Kelleher_Huang_01	3.87131e+06	NA	NA
sp|P78332|RBM6_HUMAN	DVSDLDFRDKDGTQVDFR	219	236	3	NA	NA	L	24_3470_01_phospho	1	20240517_bbm1840_24-3470_Kelleher_Huang_01	9126210	NA	NA
sp|P78332|RBM6_HUMAN	DVSDLDFRDKDGTQVDFR	219	236	4	NA	NA	L	24_3470_01_phospho	1	20240517_bbm1840_24-3470_Kelleher_Huang_01	9270590	NA	NA
sp|P78364|PHC1_HUMAN	QPGTAQAQALGLAQLAAAVPTSR	534	556	3	NA	NA	L	24_3470_01_phospho	1	20240517_bbm1840_24-3470_Kelleher_Huang_01	1.77657e+06	NA	NA
sp|P78364|PHC1_HUMAN	YAPAEQFR	806	813	2	NA	NA	L	24_3470_01_phospho	1	20240517_bbm1840_24-3470_Kelleher_Huang_01	2.05146e+06	NA	NA
sp|P78364|PHC1_HUMAN	QAVQALQALQR	35	45	2	NA	NA	L	24_3470_01_phospho	1	20240517_bbm1840_24-3470_Kelleher_Huang_01	1.42393e+06	NA	NA
sp|P78364|PHC1_HUMAN	KGTGVVQPLPAAQTVTVSQGSQTEAESAAAK	307	337	3	NA	NA	L	24_3470_01_phospho	1	20240517_bbm1840_24-3470_Kelleher_Huang_01	2.6918e+06	NA	NA
sp|P78371|TCPB_HUMAN	LTSFIGAIAIGDLVK	26	40	2	NA	NA	L	24_3470_01_phospho	1	20240517_bbm1840_24-3470_Kelleher_Huang_01	7540070	NA	NA
sp|P78371|TCPB_HUMAN	NIGVDNPAAK	73	82	2	NA	NA	L	24_3470_01_phospho	1	20240517_bbm1840_24-3470_Kelleher_Huang_01	4296776	NA	NA
sp|P78371|TCPB_HUMAN	LALVTGGEIASTFDHPELVK	323	342	3	NA	NA	L	24_3470_01_phospho	1	20240517_bbm1840_24-3470_Kelleher_Huang_01	2.68453e+06	NA	NA
sp|P78371|TCPB_HUMAN	VQDDEVGDGTTSVTVLAAELLR	90	111	3	NA	NA	L	24_3470_01_phospho	1	20240517_bbm1840_24-3470_Kelleher_Huang_01	1.97723e+06	NA	NA
sp|P78371|TCPB_HUMAN	GATQQILDEAER	377	388	2	NA	NA	L	24_3470_01_phospho	1	20240517_bbm1840_24-3470_Kelleher_Huang_01	3.54808e+06	NA	NA
sp|P78371|TCPB_HUMAN	SLHDALC[57.0215]VLAQTVK	389	402	3	NA	NA	L	24_3470_01_phospho	1	20240517_bbm1840_24-3470_Kelleher_Huang_01	1.54346e+06	NA	NA
sp|P78371|TCPB_HUMAN	SLHDALC[57.0215]VLAQTVKDSR	389	405	3	NA	NA	L	24_3470_01_phospho	1	20240517_bbm1840_24-3470_Kelleher_Huang_01	1.60912e+06	NA	NA
sp|P78371|TCPB_HUMAN	HGINC[57.0215]FINR	285	293	2	NA	NA	L	24_3470_01_phospho	1	20240517_bbm1840_24-3470_Kelleher_Huang_01	5.77517e+06	NA	NA
sp|P78371|TCPB_HUMAN	KIHPQTIIAGWR	120	131	3	NA	NA	L	24_3470_01_phospho	1	20240517_bbm1840_24-3470_Kelleher_Huang_01	4.13955e+06	NA	NA
sp|P78371|TCPB_HUMAN	LAVEAVLR	182	189	2	NA	NA	L	24_3470_01_phospho	1	20240517_bbm1840_24-3470_Kelleher_Huang_01	3.77168e+06	NA	NA
sp|P78371|TCPB_HUMAN	QVLLSAAEAAEVILRVDNIIK	502	522	3	NA	NA	L	24_3470_01_phospho	1	20240517_bbm1840_24-3470_Kelleher_Huang_01	480743	NA	NA
sp|P78371|TCPB_HUMAN	n[42.0106]ASLSLAPVNIFK	2	13	2	NA	NA	L	24_3470_01_phospho	1	20240517_bbm1840_24-3470_Kelleher_Huang_01	10329969	NA	NA
sp|P78381|S35A2_HUMAN	GDLITEPFLPK	378	388	2	NA	NA	L	24_3470_01_phospho	1	20240517_bbm1840_24-3470_Kelleher_Huang_01	3.07105e+06	NA	NA
sp|P78386|KRT85_HUMAN	FAAFIDKVR	134	142	2	NA	NA	L	24_3470_01_phospho	1	20240517_bbm1840_24-3470_Kelleher_Huang_01	3409706	NA	NA
sp|P78386|KRT85_HUMAN	FAAFIDKVR	134	142	3	NA	NA	L	24_3470_01_phospho	1	20240517_bbm1840_24-3470_Kelleher_Huang_01	7.42987e+06	NA	NA
sp|P78386|KRT85_HUMAN	EAEC[57.0215]VEADSGR	182	192	2	NA	NA	L	24_3470_01_phospho	1	20240517_bbm1840_24-3470_Kelleher_Huang_01	3207663	NA	NA
sp|P78386|KRT85_HUMAN	SRAEAESWYR	306	315	3	NA	NA	L	24_3470_01_phospho	1	20240517_bbm1840_24-3470_Kelleher_Huang_01	6262595	NA	NA
sp|P78386|KRT85_HUMAN	AKLEAAVAEAEQQGEAALSDAR	361	382	3	NA	NA	L	24_3470_01_phospho	1	20240517_bbm1840_24-3470_Kelleher_Huang_01	1.0445e+06	NA	NA
sp|P78386|KRT85_HUMAN	LAELEGALQK	385	394	2	NA	NA	L	24_3470_01_phospho	1	20240517_bbm1840_24-3470_Kelleher_Huang_01	3253219	NA	NA
sp|P78386|KRT85_HUMAN	C[57.0215]C[57.0215]ISAAPYR	32	40	2	NA	NA	L	24_3470_01_phospho	1	20240517_bbm1840_24-3470_Kelleher_Huang_01	2.00864e+06	NA	NA
sp|P78406|RAE1L_HUMAN	GLIVYQLENQPSEFRR	191	206	3	NA	NA	L	24_3470_01_phospho	1	20240517_bbm1840_24-3470_Kelleher_Huang_01	4.93819e+06	NA	NA
sp|P78406|RAE1L_HUMAN	FSFWDKDAR	297	305	3	NA	NA	L	24_3470_01_phospho	1	20240517_bbm1840_24-3470_Kelleher_Huang_01	6.42853e+06	NA	NA
sp|P78527|PRKDC_HUMAN	IPALDLLIK	125	133	2	NA	NA	L	24_3470_01_phospho	1	20240517_bbm1840_24-3470_Kelleher_Huang_01	5195299	NA	NA
sp|P78527|PRKDC_HUMAN	LAGANPAVITC[57.0215]DELLLGHEK	4051	4070	3	NA	NA	L	24_3470_01_phospho	1	20240517_bbm1840_24-3470_Kelleher_Huang_01	58932540	NA	NA
sp|P78527|PRKDC_HUMAN	LAGANPAVITC[57.0215]DELLLGHEKAPAFR	4051	4075	4	NA	NA	L	24_3470_01_phospho	1	20240517_bbm1840_24-3470_Kelleher_Huang_01	24914372	NA	NA
sp|P78527|PRKDC_HUMAN	LAGANPAVITC[57.0215]DELLLGHEKAPAFRDYVAVAR	4051	4082	5	NA	NA	L	24_3470_01_phospho	1	20240517_bbm1840_24-3470_Kelleher_Huang_01	9234600	NA	NA
sp|P78527|PRKDC_HUMAN	LLNTWTNRYPDAK	3160	3172	2	NA	NA	L	24_3470_01_phospho	1	20240517_bbm1840_24-3470_Kelleher_Huang_01	4.01701e+06	NA	NA
sp|P78527|PRKDC_HUMAN	KNILEESLC[57.0215]ELVAK	2334	2347	2	NA	NA	L	24_3470_01_phospho	1	20240517_bbm1840_24-3470_Kelleher_Huang_01	6183561	NA	NA
sp|P78527|PRKDC_HUMAN	NKEFVAR	3551	3557	2	NA	NA	L	24_3470_01_phospho	1	20240517_bbm1840_24-3470_Kelleher_Huang_01	11995769	NA	NA
sp|P78527|PRKDC_HUMAN	LLNTWTNRYPDAK	3160	3172	3	NA	NA	L	24_3470_01_phospho	1	20240517_bbm1840_24-3470_Kelleher_Huang_01	88217232	NA	NA
sp|P78527|PRKDC_HUMAN	KNILEESLC[57.0215]ELVAK	2334	2347	3	NA	NA	L	24_3470_01_phospho	1	20240517_bbm1840_24-3470_Kelleher_Huang_01	11040333	NA	NA
sp|P78527|PRKDC_HUMAN	LLPAELPAKR	2900	2909	3	NA	NA	L	24_3470_01_phospho	1	20240517_bbm1840_24-3470_Kelleher_Huang_01	73808880	NA	NA
sp|P78527|PRKDC_HUMAN	RGSC[57.0215]VTQVGLLESVYEMFR	1788	1806	3	NA	NA	L	24_3470_01_phospho	1	20240517_bbm1840_24-3470_Kelleher_Huang_01	2.33951e+06	NA	NA
sp|P78527|PRKDC_HUMAN	RGSC[57.0215]VTQVGLLESVYEMFRK	1788	1807	3	NA	NA	L	24_3470_01_phospho	1	20240517_bbm1840_24-3470_Kelleher_Huang_01	2.06161e+06	NA	NA
sp|P78527|PRKDC_HUMAN	FVPLLPGNR	1194	1202	2	NA	NA	L	24_3470_01_phospho	1	20240517_bbm1840_24-3470_Kelleher_Huang_01	48054956	NA	NA
sp|P78527|PRKDC_HUMAN	TVGALQVLGTEAQSSLLK	1275	1292	2	NA	NA	L	24_3470_01_phospho	1	20240517_bbm1840_24-3470_Kelleher_Huang_01	44747508	NA	NA
sp|P78527|PRKDC_HUMAN	FLC[57.0215]IFLEK	88	95	2	NA	NA	L	24_3470_01_phospho	1	20240517_bbm1840_24-3470_Kelleher_Huang_01	12086576	NA	NA
sp|P78527|PRKDC_HUMAN	FLDALELSQSPM[15.9949]LLELMTEVLC[57.0215]R	1746	1768	3	NA	NA	L	24_3470_01_phospho	1	20240517_bbm1840_24-3470_Kelleher_Huang_01	812318	NA	FLDALELSQSPM(0.8831)LLELM(0.1169)TEVLCR
sp|P78527|PRKDC_HUMAN	LAKDVLIQGLIDENPGLQLIIR	2501	2522	3	NA	NA	L	24_3470_01_phospho	1	20240517_bbm1840_24-3470_Kelleher_Huang_01	4484618	NA	NA
sp|P78527|PRKDC_HUMAN	EMKPVIFLDVFLPR	900	913	3	NA	NA	L	24_3470_01_phospho	1	20240517_bbm1840_24-3470_Kelleher_Huang_01	4749949	NA	NA
sp|P78527|PRKDC_HUMAN	EM[15.9949]KPVIFLDVFLPR	900	913	3	NA	NA	L	24_3470_01_phospho	1	20240517_bbm1840_24-3470_Kelleher_Huang_01	5062454	NA	EM(1.0000)KPVIFLDVFLPR
sp|P78527|PRKDC_HUMAN	VPADLLKR	3878	3885	2	NA	NA	L	24_3470_01_phospho	1	20240517_bbm1840_24-3470_Kelleher_Huang_01	8510893	NA	NA
sp|P78527|PRKDC_HUMAN	KGGSWIQEINVAEK	4023	4036	2	NA	NA	L	24_3470_01_phospho	1	20240517_bbm1840_24-3470_Kelleher_Huang_01	2.55435e+06	NA	NA
sp|P78527|PRKDC_HUMAN	KGGSWIQEINVAEK	4023	4036	3	NA	NA	L	24_3470_01_phospho	1	20240517_bbm1840_24-3470_Kelleher_Huang_01	27868676	NA	NA
sp|P78527|PRKDC_HUMAN	KGGSWIQEINVAEKNWYPR	4023	4041	4	NA	NA	L	24_3470_01_phospho	1	20240517_bbm1840_24-3470_Kelleher_Huang_01	15222687	NA	NA
sp|P78527|PRKDC_HUMAN	APAFRDYVAVAR	4071	4082	3	NA	NA	L	24_3470_01_phospho	1	20240517_bbm1840_24-3470_Kelleher_Huang_01	14996170	NA	NA
sp|P78527|PRKDC_HUMAN	AIRPQIDLKR	255	264	3	NA	NA	L	24_3470_01_phospho	1	20240517_bbm1840_24-3470_Kelleher_Huang_01	30467584	NA	NA
sp|P78527|PRKDC_HUMAN	ATQQQHDFTLTQTADGR	2637	2653	2	NA	NA	L	24_3470_01_phospho	1	20240517_bbm1840_24-3470_Kelleher_Huang_01	5538378	NA	NA
sp|P78527|PRKDC_HUMAN	ATQQQHDFTLTQTADGR	2637	2653	3	NA	NA	L	24_3470_01_phospho	1	20240517_bbm1840_24-3470_Kelleher_Huang_01	75329800	NA	NA
sp|P78527|PRKDC_HUMAN	LLQDFNR	2836	2842	2	NA	NA	L	24_3470_01_phospho	1	20240517_bbm1840_24-3470_Kelleher_Huang_01	10079614	NA	NA
sp|P78527|PRKDC_HUMAN	NTC[57.0215]TSVYTK	109	117	2	NA	NA	L	24_3470_01_phospho	1	20240517_bbm1840_24-3470_Kelleher_Huang_01	13084642	NA	NA
sp|P78527|PRKDC_HUMAN	NTC[57.0215]TSVYTKDR	109	119	3	NA	NA	L	24_3470_01_phospho	1	20240517_bbm1840_24-3470_Kelleher_Huang_01	3619167	NA	NA
sp|P78527|PRKDC_HUMAN	NKLQYFMEQFYGIIR	336	350	3	NA	NA	L	24_3470_01_phospho	1	20240517_bbm1840_24-3470_Kelleher_Huang_01	2568934	NA	NA
sp|P78527|PRKDC_HUMAN	LLQIIER	3468	3474	2	NA	NA	L	24_3470_01_phospho	1	20240517_bbm1840_24-3470_Kelleher_Huang_01	6.09089e+06	NA	NA
sp|P78527|PRKDC_HUMAN	LLQIIERYPEETLSLMTK	3468	3485	3	NA	NA	L	24_3470_01_phospho	1	20240517_bbm1840_24-3470_Kelleher_Huang_01	8.25926e+06	NA	NA
sp|P78527|PRKDC_HUMAN	FYGELALK	156	163	2	NA	NA	L	24_3470_01_phospho	1	20240517_bbm1840_24-3470_Kelleher_Huang_01	13309877	NA	NA
sp|P78527|PRKDC_HUMAN	FYGELALKK	156	164	2	NA	NA	L	24_3470_01_phospho	1	20240517_bbm1840_24-3470_Kelleher_Huang_01	25287080	NA	NA
sp|P78527|PRKDC_HUMAN	APGLGAFR	3622	3629	2	NA	NA	L	24_3470_01_phospho	1	20240517_bbm1840_24-3470_Kelleher_Huang_01	51201132	NA	NA
sp|P78527|PRKDC_HUMAN	GGSWIQEINVAEK	4024	4036	2	NA	NA	L	24_3470_01_phospho	1	20240517_bbm1840_24-3470_Kelleher_Huang_01	17536296	NA	NA
sp|P78527|PRKDC_HUMAN	RILELSGSSSEDSEK	3358	3372	3	NA	NA	L	24_3470_01_phospho	1	20240517_bbm1840_24-3470_Kelleher_Huang_01	4.50704e+06	NA	NA
sp|P78527|PRKDC_HUMAN	APGLGAFRR	3622	3630	2	NA	NA	L	24_3470_01_phospho	1	20240517_bbm1840_24-3470_Kelleher_Huang_01	18724520	NA	NA
sp|P78527|PRKDC_HUMAN	RILELSGSSSEDSEKVIAGLYQR	3358	3380	3	NA	NA	L	24_3470_01_phospho	1	20240517_bbm1840_24-3470_Kelleher_Huang_01	2.78435e+06	NA	NA
sp|P78527|PRKDC_HUMAN	LQSVQALTEIQEFISFISK	3129	3147	2	NA	NA	L	24_3470_01_phospho	1	20240517_bbm1840_24-3470_Kelleher_Huang_01	7107850	NA	NA
sp|P78527|PRKDC_HUMAN	LQSVQALTEIQEFISFISK	3129	3147	3	NA	NA	L	24_3470_01_phospho	1	20240517_bbm1840_24-3470_Kelleher_Huang_01	1.66835e+06	NA	NA
sp|P78527|PRKDC_HUMAN	LGASLAFNNIYR	1076	1087	2	NA	NA	L	24_3470_01_phospho	1	20240517_bbm1840_24-3470_Kelleher_Huang_01	47930816	NA	NA
sp|P78527|PRKDC_HUMAN	QGNLSSQVPLKR	3148	3159	2	NA	NA	L	24_3470_01_phospho	1	20240517_bbm1840_24-3470_Kelleher_Huang_01	2792061	NA	NA
sp|P78527|PRKDC_HUMAN	QGNLSSQVPLKR	3148	3159	3	NA	NA	L	24_3470_01_phospho	1	20240517_bbm1840_24-3470_Kelleher_Huang_01	56023812	NA	NA
sp|P78527|PRKDC_HUMAN	M[15.9949]SPYKDILETHLR	1408	1420	3	NA	NA	L	24_3470_01_phospho	1	20240517_bbm1840_24-3470_Kelleher_Huang_01	5.9899e+06	NA	M(1.0000)SPYKDILETHLR
sp|P78527|PRKDC_HUMAN	FYQGFLFSEKPEK	1961	1973	3	NA	NA	L	24_3470_01_phospho	1	20240517_bbm1840_24-3470_Kelleher_Huang_01	16588886	NA	NA
sp|P78527|PRKDC_HUMAN	VPTYKDYVDLFR	521	532	3	NA	NA	L	24_3470_01_phospho	1	20240517_bbm1840_24-3470_Kelleher_Huang_01	16144956	NA	NA
sp|P78527|PRKDC_HUMAN	AVAFFLESIAMHDIIAAEK	1293	1311	3	NA	NA	L	24_3470_01_phospho	1	20240517_bbm1840_24-3470_Kelleher_Huang_01	7.79702e+06	NA	NA
sp|P78527|PRKDC_HUMAN	APLKS[79.9663]VGPDFGK	2691	2702	2	NA	NA	L	24_3470_01_phospho	1	20240517_bbm1840_24-3470_Kelleher_Huang_01	3.4316e+06	APLKS(1.0000)VGPDFGK	NA
sp|P78527|PRKDC_HUMAN	DVLIQGLIDENPGLQLIIR	2504	2522	2	NA	NA	L	24_3470_01_phospho	1	20240517_bbm1840_24-3470_Kelleher_Huang_01	5989734	NA	NA
sp|P78527|PRKDC_HUMAN	AVAFFLESIAM[15.9949]HDIIAAEK	1293	1311	3	NA	NA	L	24_3470_01_phospho	1	20240517_bbm1840_24-3470_Kelleher_Huang_01	3.92048e+06	NA	AVAFFLESIAM(1.0000)HDIIAAEK
sp|P78527|PRKDC_HUMAN	DVLIQGLIDENPGLQLIIR	2504	2522	3	NA	NA	L	24_3470_01_phospho	1	20240517_bbm1840_24-3470_Kelleher_Huang_01	6432601	NA	NA
sp|P78527|PRKDC_HUMAN	GHDEREHPFLVK	3742	3753	3	NA	NA	L	24_3470_01_phospho	1	20240517_bbm1840_24-3470_Kelleher_Huang_01	84349200	NA	NA
sp|P78527|PRKDC_HUMAN	GHDEREHPFLVK	3742	3753	4	NA	NA	L	24_3470_01_phospho	1	20240517_bbm1840_24-3470_Kelleher_Huang_01	11000666	NA	NA
sp|P78527|PRKDC_HUMAN	APPC[57.0215]EYKDWLTK	3834	3845	2	NA	NA	L	24_3470_01_phospho	1	20240517_bbm1840_24-3470_Kelleher_Huang_01	3.34117e+06	NA	NA
sp|P78527|PRKDC_HUMAN	APPC[57.0215]EYKDWLTK	3834	3845	3	NA	NA	L	24_3470_01_phospho	1	20240517_bbm1840_24-3470_Kelleher_Huang_01	87392456	NA	NA
sp|P78527|PRKDC_HUMAN	RKFIQTFGK	3630	3638	3	NA	NA	L	24_3470_01_phospho	1	20240517_bbm1840_24-3470_Kelleher_Huang_01	5.08427e+06	NA	NA
sp|P78527|PRKDC_HUMAN	GLSSLLC[57.0215]NFTK	226	236	2	NA	NA	L	24_3470_01_phospho	1	20240517_bbm1840_24-3470_Kelleher_Huang_01	50750720	NA	NA
sp|P78527|PRKDC_HUMAN	SPNLWLK	1203	1209	2	NA	NA	L	24_3470_01_phospho	1	20240517_bbm1840_24-3470_Kelleher_Huang_01	5367643	NA	NA
sp|P78527|PRKDC_HUMAN	TVSLLDENNVSSYLSK	3303	3318	2	NA	NA	L	24_3470_01_phospho	1	20240517_bbm1840_24-3470_Kelleher_Huang_01	28356528	NA	NA
sp|P78527|PRKDC_HUMAN	LLSITVR	669	675	2	NA	NA	L	24_3470_01_phospho	1	20240517_bbm1840_24-3470_Kelleher_Huang_01	6788190	NA	NA
sp|P78527|PRKDC_HUMAN	AFLGELK	199	205	2	NA	NA	L	24_3470_01_phospho	1	20240517_bbm1840_24-3470_Kelleher_Huang_01	30041406	NA	NA
sp|P78527|PRKDC_HUMAN	TQEGSLSAR	2620	2628	2	NA	NA	L	24_3470_01_phospho	1	20240517_bbm1840_24-3470_Kelleher_Huang_01	30394592	NA	NA
sp|P78527|PRKDC_HUMAN	EIFNFVLK	247	254	2	NA	NA	L	24_3470_01_phospho	1	20240517_bbm1840_24-3470_Kelleher_Huang_01	45360332	NA	NA
sp|P78527|PRKDC_HUMAN	LATTILQHWK	1618	1627	3	NA	NA	L	24_3470_01_phospho	1	20240517_bbm1840_24-3470_Kelleher_Huang_01	17166240	NA	NA
sp|P78527|PRKDC_HUMAN	LATTILQHWKK	1618	1628	3	NA	NA	L	24_3470_01_phospho	1	20240517_bbm1840_24-3470_Kelleher_Huang_01	25818876	NA	NA
sp|P78527|PRKDC_HUMAN	LVINTEEVFRPYAK	2149	2162	3	NA	NA	L	24_3470_01_phospho	1	20240517_bbm1840_24-3470_Kelleher_Huang_01	33441520	NA	NA
sp|P78527|PRKDC_HUMAN	EQQHVMEELFQSSFRR	1769	1784	3	NA	NA	L	24_3470_01_phospho	1	20240517_bbm1840_24-3470_Kelleher_Huang_01	4.43448e+06	NA	NA
sp|P78527|PRKDC_HUMAN	LGLIEWLENTVTLK	3800	3813	2	NA	NA	L	24_3470_01_phospho	1	20240517_bbm1840_24-3470_Kelleher_Huang_01	5.16279e+06	NA	NA
sp|P78527|PRKDC_HUMAN	YKEVYAAAAEVLGLILR	2312	2328	3	NA	NA	L	24_3470_01_phospho	1	20240517_bbm1840_24-3470_Kelleher_Huang_01	6.25031e+06	NA	NA
sp|P78527|PRKDC_HUMAN	AALSALESFLK	311	321	2	NA	NA	L	24_3470_01_phospho	1	20240517_bbm1840_24-3470_Kelleher_Huang_01	15354143	NA	NA
sp|P78527|PRKDC_HUMAN	LGLPGDEVDNKVK	2705	2717	2	NA	NA	L	24_3470_01_phospho	1	20240517_bbm1840_24-3470_Kelleher_Huang_01	2.93979e+06	NA	NA
sp|P78527|PRKDC_HUMAN	LGLPGDEVDNKVK	2705	2717	3	NA	NA	L	24_3470_01_phospho	1	20240517_bbm1840_24-3470_Kelleher_Huang_01	83040600	NA	NA
sp|P78527|PRKDC_HUMAN	LGNPIVPLNIR	2133	2143	2	NA	NA	L	24_3470_01_phospho	1	20240517_bbm1840_24-3470_Kelleher_Huang_01	26834044	NA	NA
sp|P78527|PRKDC_HUMAN	LKPVELR	2446	2452	2	NA	NA	L	24_3470_01_phospho	1	20240517_bbm1840_24-3470_Kelleher_Huang_01	10349006	NA	NA
sp|P78527|PRKDC_HUMAN	LKPVELRELLNPVVEFVSHPSTTC[57.0215]R	2446	2470	4	NA	NA	L	24_3470_01_phospho	1	20240517_bbm1840_24-3470_Kelleher_Huang_01	8058672	NA	NA
sp|P78527|PRKDC_HUMAN	LKPVELRELLNPVVEFVSHPSTTC[57.0215]R	2446	2470	5	NA	NA	L	24_3470_01_phospho	1	20240517_bbm1840_24-3470_Kelleher_Huang_01	2.92139e+06	NA	NA
sp|P78527|PRKDC_HUMAN	GANRTETVTSFR	3861	3872	2	NA	NA	L	24_3470_01_phospho	1	20240517_bbm1840_24-3470_Kelleher_Huang_01	4.10102e+06	NA	NA
sp|P78527|PRKDC_HUMAN	GANRTETVTSFR	3861	3872	3	NA	NA	L	24_3470_01_phospho	1	20240517_bbm1840_24-3470_Kelleher_Huang_01	43795256	NA	NA
sp|P78527|PRKDC_HUMAN	RLGLPGDEVDNKVK	2704	2717	3	NA	NA	L	24_3470_01_phospho	1	20240517_bbm1840_24-3470_Kelleher_Huang_01	17959036	NA	NA
sp|P78527|PRKDC_HUMAN	AQEPESGLSEETQVK	4091	4105	2	NA	NA	L	24_3470_01_phospho	1	20240517_bbm1840_24-3470_Kelleher_Huang_01	57423276	NA	NA
sp|P78527|PRKDC_HUMAN	DYVAVAR	4076	4082	2	NA	NA	L	24_3470_01_phospho	1	20240517_bbm1840_24-3470_Kelleher_Huang_01	35704772	NA	NA
sp|P78527|PRKDC_HUMAN	NLLIFENLIDLK	1974	1985	2	NA	NA	L	24_3470_01_phospho	1	20240517_bbm1840_24-3470_Kelleher_Huang_01	12825936	NA	NA
sp|P78527|PRKDC_HUMAN	NLLIFENLIDLKR	1974	1986	3	NA	NA	L	24_3470_01_phospho	1	20240517_bbm1840_24-3470_Kelleher_Huang_01	17807744	NA	NA
sp|P78527|PRKDC_HUMAN	SQGC[57.0215]SEQVLTVLK	3290	3302	2	NA	NA	L	24_3470_01_phospho	1	20240517_bbm1840_24-3470_Kelleher_Huang_01	29253154	NA	NA
sp|P78527|PRKDC_HUMAN	HNLEIIK	2233	2239	2	NA	NA	L	24_3470_01_phospho	1	20240517_bbm1840_24-3470_Kelleher_Huang_01	12564380	NA	NA
sp|P78527|PRKDC_HUMAN	GIFTSEIGTK	2941	2950	2	NA	NA	L	24_3470_01_phospho	1	20240517_bbm1840_24-3470_Kelleher_Huang_01	75755272	NA	NA
sp|P78527|PRKDC_HUMAN	VFLALAAK	464	471	2	NA	NA	L	24_3470_01_phospho	1	20240517_bbm1840_24-3470_Kelleher_Huang_01	20462508	NA	NA
sp|P78527|PRKDC_HUMAN	NC[57.0215]ISTVVHQGLIR	477	489	2	NA	NA	L	24_3470_01_phospho	1	20240517_bbm1840_24-3470_Kelleher_Huang_01	2.44155e+06	NA	NA
sp|P78527|PRKDC_HUMAN	TRDDWLVSWVQSYC[57.0215]R	3268	3282	3	NA	NA	L	24_3470_01_phospho	1	20240517_bbm1840_24-3470_Kelleher_Huang_01	31508542	NA	NA
sp|P78527|PRKDC_HUMAN	QITPQQQEK	1043	1051	2	NA	NA	L	24_3470_01_phospho	1	20240517_bbm1840_24-3470_Kelleher_Huang_01	17559242	NA	NA
sp|P78527|PRKDC_HUMAN	QITQSALLAEAR	2951	2962	2	NA	NA	L	24_3470_01_phospho	1	20240517_bbm1840_24-3470_Kelleher_Huang_01	41278216	NA	NA
sp|P78527|PRKDC_HUMAN	KIPDTVLEK	165	173	2	NA	NA	L	24_3470_01_phospho	1	20240517_bbm1840_24-3470_Kelleher_Huang_01	5.49044e+06	NA	NA
sp|P78527|PRKDC_HUMAN	AAQKGFNKVVLK	821	832	3	NA	NA	L	24_3470_01_phospho	1	20240517_bbm1840_24-3470_Kelleher_Huang_01	5526612	NA	NA
sp|P78527|PRKDC_HUMAN	TKNLSSNEAISLEEIR	837	852	3	NA	NA	L	24_3470_01_phospho	1	20240517_bbm1840_24-3470_Kelleher_Huang_01	7803351	NA	NA
sp|P78527|PRKDC_HUMAN	IKYFEGVSPK	680	689	3	NA	NA	L	24_3470_01_phospho	1	20240517_bbm1840_24-3470_Kelleher_Huang_01	17575984	NA	NA
sp|P78527|PRKDC_HUMAN	RLSFAVPFR	891	899	2	NA	NA	L	24_3470_01_phospho	1	20240517_bbm1840_24-3470_Kelleher_Huang_01	10610863	NA	NA
sp|P78527|PRKDC_HUMAN	RLSFAVPFR	891	899	3	NA	NA	L	24_3470_01_phospho	1	20240517_bbm1840_24-3470_Kelleher_Huang_01	2.95519e+06	NA	NA
sp|P78527|PRKDC_HUMAN	LLALNSLYSPK	2539	2549	2	NA	NA	L	24_3470_01_phospho	1	20240517_bbm1840_24-3470_Kelleher_Huang_01	20163556	NA	NA
sp|P78527|PRKDC_HUMAN	TSALSDETKNNWEVSALSR	802	820	3	NA	NA	L	24_3470_01_phospho	1	20240517_bbm1840_24-3470_Kelleher_Huang_01	48696020	NA	NA
sp|P78527|PRKDC_HUMAN	GPESESEDHRASGEVR	500	515	3	NA	NA	L	24_3470_01_phospho	1	20240517_bbm1840_24-3470_Kelleher_Huang_01	21658672	NA	NA
sp|P78527|PRKDC_HUMAN	GPESESEDHRASGEVR	500	515	4	NA	NA	L	24_3470_01_phospho	1	20240517_bbm1840_24-3470_Kelleher_Huang_01	14420048	NA	NA
sp|P78527|PRKDC_HUMAN	SLGPPQGEEDSVPR	2107	2120	2	NA	NA	L	24_3470_01_phospho	1	20240517_bbm1840_24-3470_Kelleher_Huang_01	47740932	NA	NA
sp|P78527|PRKDC_HUMAN	SLGTIQQC[57.0215]C[57.0215]DAIDHLC[57.0215]R	1120	1136	3	NA	NA	L	24_3470_01_phospho	1	20240517_bbm1840_24-3470_Kelleher_Huang_01	78178976	NA	NA
sp|P78527|PRKDC_HUMAN	SVGPDFGK	2695	2702	2	NA	NA	L	24_3470_01_phospho	1	20240517_bbm1840_24-3470_Kelleher_Huang_01	36761776	NA	NA
sp|P78527|PRKDC_HUMAN	LNESTFDTQITK	1858	1869	2	NA	NA	L	24_3470_01_phospho	1	20240517_bbm1840_24-3470_Kelleher_Huang_01	6.06556e+06	NA	NA
sp|P78527|PRKDC_HUMAN	LNESTFDTQITKK	1858	1870	3	NA	NA	L	24_3470_01_phospho	1	20240517_bbm1840_24-3470_Kelleher_Huang_01	11128092	NA	NA
sp|P78527|PRKDC_HUMAN	QKVC[57.0215]LDIIYK	2432	2441	3	NA	NA	L	24_3470_01_phospho	1	20240517_bbm1840_24-3470_Kelleher_Huang_01	8976978	NA	NA
sp|P78527|PRKDC_HUMAN	NLSSNEAISLEEIR	839	852	2	NA	NA	L	24_3470_01_phospho	1	20240517_bbm1840_24-3470_Kelleher_Huang_01	24194342	NA	NA
sp|P78527|PRKDC_HUMAN	NLSSNEAISLEEIRIR	839	854	3	NA	NA	L	24_3470_01_phospho	1	20240517_bbm1840_24-3470_Kelleher_Huang_01	9290777	NA	NA
sp|P78527|PRKDC_HUMAN	VAAC[57.0215]ELLHSMVMFMLGK	928	944	2	NA	NA	L	24_3470_01_phospho	1	20240517_bbm1840_24-3470_Kelleher_Huang_01	1.05361e+06	NA	NA
sp|P78527|PRKDC_HUMAN	QLASGLLELAFAFGGLC[57.0215]ER	1509	1527	2	NA	NA	L	24_3470_01_phospho	1	20240517_bbm1840_24-3470_Kelleher_Huang_01	417271	NA	NA
sp|P78527|PRKDC_HUMAN	VAAC[57.0215]ELLHSMVMFMLGK	928	944	3	NA	NA	L	24_3470_01_phospho	1	20240517_bbm1840_24-3470_Kelleher_Huang_01	8415876	NA	NA
sp|P78527|PRKDC_HUMAN	QLASGLLELAFAFGGLC[57.0215]ER	1509	1527	3	NA	NA	L	24_3470_01_phospho	1	20240517_bbm1840_24-3470_Kelleher_Huang_01	635327	NA	NA
sp|P78527|PRKDC_HUMAN	TETVTSFR	3865	3872	2	NA	NA	L	24_3470_01_phospho	1	20240517_bbm1840_24-3470_Kelleher_Huang_01	12277870	NA	NA
sp|P78527|PRKDC_HUMAN	RLYSLALHPNAFKR	1062	1075	4	NA	NA	L	24_3470_01_phospho	1	20240517_bbm1840_24-3470_Kelleher_Huang_01	12097050	NA	NA
sp|P78527|PRKDC_HUMAN	LSFAVPFR	892	899	2	NA	NA	L	24_3470_01_phospho	1	20240517_bbm1840_24-3470_Kelleher_Huang_01	27639248	NA	NA
sp|P78527|PRKDC_HUMAN	NELEIPGQYDGR	3697	3708	2	NA	NA	L	24_3470_01_phospho	1	20240517_bbm1840_24-3470_Kelleher_Huang_01	20341078	NA	NA
sp|P78527|PRKDC_HUMAN	SLKHSPEDPEKYSC[57.0215]FALFVK	690	709	4	NA	NA	L	24_3470_01_phospho	1	20240517_bbm1840_24-3470_Kelleher_Huang_01	7484725	NA	NA
sp|P78527|PRKDC_HUMAN	WKVPTYKDYVDLFR	519	532	4	NA	NA	L	24_3470_01_phospho	1	20240517_bbm1840_24-3470_Kelleher_Huang_01	9521078	NA	NA
sp|P78527|PRKDC_HUMAN	ESKVPADLLKR	3875	3885	3	NA	NA	L	24_3470_01_phospho	1	20240517_bbm1840_24-3470_Kelleher_Huang_01	30726502	NA	NA
sp|P78527|PRKDC_HUMAN	GYGLFAGPC[57.0215]K	365	374	2	NA	NA	L	24_3470_01_phospho	1	20240517_bbm1840_24-3470_Kelleher_Huang_01	21575316	NA	NA
sp|P78527|PRKDC_HUMAN	WLLAHC[57.0215]GRPQTEC[57.0215]R	1171	1184	3	NA	NA	L	24_3470_01_phospho	1	20240517_bbm1840_24-3470_Kelleher_Huang_01	13565334	NA	NA
sp|P78527|PRKDC_HUMAN	WLLAHC[57.0215]GRPQTEC[57.0215]R	1171	1184	4	NA	NA	L	24_3470_01_phospho	1	20240517_bbm1840_24-3470_Kelleher_Huang_01	41187352	NA	NA
sp|P78527|PRKDC_HUMAN	ILELSGSSSEDSEK	3359	3372	2	NA	NA	L	24_3470_01_phospho	1	20240517_bbm1840_24-3470_Kelleher_Huang_01	7000986	NA	NA
sp|P78527|PRKDC_HUMAN	ILELSGSSSEDSEKVIAGLYQR	3359	3380	3	NA	NA	L	24_3470_01_phospho	1	20240517_bbm1840_24-3470_Kelleher_Huang_01	56253808	NA	NA
sp|P78527|PRKDC_HUMAN	HSPEDPEKYSC[57.0215]FALFVK	693	709	3	NA	NA	L	24_3470_01_phospho	1	20240517_bbm1840_24-3470_Kelleher_Huang_01	21282992	NA	NA
sp|P78527|PRKDC_HUMAN	AGLLHNILPSQSTDLHHSVGTELLSLVYK	1461	1489	4	NA	NA	L	24_3470_01_phospho	1	20240517_bbm1840_24-3470_Kelleher_Huang_01	39807088	NA	NA
sp|P78527|PRKDC_HUMAN	AGLLHNILPSQSTDLHHSVGTELLSLVYK	1461	1489	5	NA	NA	L	24_3470_01_phospho	1	20240517_bbm1840_24-3470_Kelleher_Huang_01	18630536	NA	NA
sp|P78527|PRKDC_HUMAN	HSSLITPLQAVAQRDPIIAK	2787	2806	3	NA	NA	L	24_3470_01_phospho	1	20240517_bbm1840_24-3470_Kelleher_Huang_01	29887074	NA	NA
sp|P78527|PRKDC_HUMAN	IGELFSK	149	155	2	NA	NA	L	24_3470_01_phospho	1	20240517_bbm1840_24-3470_Kelleher_Huang_01	23309792	NA	NA
sp|P78527|PRKDC_HUMAN	LLEEALLR	2892	2899	2	NA	NA	L	24_3470_01_phospho	1	20240517_bbm1840_24-3470_Kelleher_Huang_01	71514848	NA	NA
sp|P78527|PRKDC_HUMAN	HSSLITPLQAVAQRDPIIAK	2787	2806	4	NA	NA	L	24_3470_01_phospho	1	20240517_bbm1840_24-3470_Kelleher_Huang_01	14346330	NA	NA
sp|P78527|PRKDC_HUMAN	WPVAGQIR	2629	2636	2	NA	NA	L	24_3470_01_phospho	1	20240517_bbm1840_24-3470_Kelleher_Huang_01	37158552	NA	NA
sp|P78527|PRKDC_HUMAN	DFGLLVFVR	62	70	2	NA	NA	L	24_3470_01_phospho	1	20240517_bbm1840_24-3470_Kelleher_Huang_01	5549814	NA	NA
sp|P78527|PRKDC_HUMAN	DFGLLVFVRK	62	71	2	NA	NA	L	24_3470_01_phospho	1	20240517_bbm1840_24-3470_Kelleher_Huang_01	3043759	NA	NA
sp|P78527|PRKDC_HUMAN	QLFSSLFSGILK	2807	2818	2	NA	NA	L	24_3470_01_phospho	1	20240517_bbm1840_24-3470_Kelleher_Huang_01	14484940	NA	NA
sp|P78527|PRKDC_HUMAN	TFPVLLR	965	971	2	NA	NA	L	24_3470_01_phospho	1	20240517_bbm1840_24-3470_Kelleher_Huang_01	66465644	NA	NA
sp|P78527|PRKDC_HUMAN	SRLAAVVSAC[57.0215]K	1446	1456	3	NA	NA	L	24_3470_01_phospho	1	20240517_bbm1840_24-3470_Kelleher_Huang_01	2.51282e+06	NA	NA
sp|P78527|PRKDC_HUMAN	FGKEVAVK	710	717	2	NA	NA	L	24_3470_01_phospho	1	20240517_bbm1840_24-3470_Kelleher_Huang_01	2.14678e+06	NA	NA
sp|P78527|PRKDC_HUMAN	NFWSHETR	2523	2530	3	NA	NA	L	24_3470_01_phospho	1	20240517_bbm1840_24-3470_Kelleher_Huang_01	8686401	NA	NA
sp|P78527|PRKDC_HUMAN	ALKLNSNEAR	3453	3462	2	NA	NA	L	24_3470_01_phospho	1	20240517_bbm1840_24-3470_Kelleher_Huang_01	2.73316e+06	NA	NA
sp|P78527|PRKDC_HUMAN	ALKLNSNEAR	3453	3462	3	NA	NA	L	24_3470_01_phospho	1	20240517_bbm1840_24-3470_Kelleher_Huang_01	30206960	NA	NA
sp|P78527|PRKDC_HUMAN	NFWSHETRLPSNTLDR	2523	2538	4	NA	NA	L	24_3470_01_phospho	1	20240517_bbm1840_24-3470_Kelleher_Huang_01	10572539	NA	NA
sp|P78527|PRKDC_HUMAN	TSPQEGERYNYSK	1322	1334	3	NA	NA	L	24_3470_01_phospho	1	20240517_bbm1840_24-3470_Kelleher_Huang_01	13588094	NA	NA
sp|P78527|PRKDC_HUMAN	SRSQGC[57.0215]SEQVLTVLK	3288	3302	3	NA	NA	L	24_3470_01_phospho	1	20240517_bbm1840_24-3470_Kelleher_Huang_01	16577724	NA	NA
sp|P78527|PRKDC_HUMAN	GQAVTLLPFFTSLTGGSLEELRR	1690	1712	3	NA	NA	L	24_3470_01_phospho	1	20240517_bbm1840_24-3470_Kelleher_Huang_01	3126936	NA	NA
sp|P78527|PRKDC_HUMAN	DFSAFINLVEFC[57.0215]R	619	631	2	NA	NA	L	24_3470_01_phospho	1	20240517_bbm1840_24-3470_Kelleher_Huang_01	12150294	NA	NA
sp|P78527|PRKDC_HUMAN	DFSAFINLVEFC[57.0215]REILPEK	619	637	3	NA	NA	L	24_3470_01_phospho	1	20240517_bbm1840_24-3470_Kelleher_Huang_01	986198	NA	NA
sp|P78527|PRKDC_HUMAN	LYHC[57.0215]AAYNC[57.0215]AISVIC[57.0215]C[57.0215]VFNELK	1939	1960	3	NA	NA	L	24_3470_01_phospho	1	20240517_bbm1840_24-3470_Kelleher_Huang_01	1032781	NA	NA
sp|P78527|PRKDC_HUMAN	GKPLPEYHVR	3709	3718	3	NA	NA	L	24_3470_01_phospho	1	20240517_bbm1840_24-3470_Kelleher_Huang_01	87495440	NA	NA
sp|P78527|PRKDC_HUMAN	DQNILLGTTYR	3325	3335	2	NA	NA	L	24_3470_01_phospho	1	20240517_bbm1840_24-3470_Kelleher_Huang_01	14432876	NA	NA
sp|P78527|PRKDC_HUMAN	LYSLALHPNAFK	1063	1074	3	NA	NA	L	24_3470_01_phospho	1	20240517_bbm1840_24-3470_Kelleher_Huang_01	8247300	NA	NA
sp|P78527|PRKDC_HUMAN	LYSLALHPNAFKR	1063	1075	3	NA	NA	L	24_3470_01_phospho	1	20240517_bbm1840_24-3470_Kelleher_Huang_01	14924727	NA	NA
sp|P78527|PRKDC_HUMAN	LYSLALHPNAFKR	1063	1075	4	NA	NA	L	24_3470_01_phospho	1	20240517_bbm1840_24-3470_Kelleher_Huang_01	75433944	NA	NA
sp|P78527|PRKDC_HUMAN	SSFDWLTGSSTDPLVDHTSPSSDSLLFAHK	2654	2683	4	NA	NA	L	24_3470_01_phospho	1	20240517_bbm1840_24-3470_Kelleher_Huang_01	30711128	NA	NA
sp|P78527|PRKDC_HUMAN	SSFDWLTGSSTDPLVDHTSPSSDSLLFAHKR	2654	2684	4	NA	NA	L	24_3470_01_phospho	1	20240517_bbm1840_24-3470_Kelleher_Huang_01	21172970	NA	NA
sp|P78527|PRKDC_HUMAN	SIELFYK	1187	1193	2	NA	NA	L	24_3470_01_phospho	1	20240517_bbm1840_24-3470_Kelleher_Huang_01	24873770	NA	NA
sp|P78527|PRKDC_HUMAN	SSFDWLTGSSTDPLVDHTSPSSDSLLFAHKR	2654	2684	5	NA	NA	L	24_3470_01_phospho	1	20240517_bbm1840_24-3470_Kelleher_Huang_01	37598996	NA	NA
sp|P78527|PRKDC_HUMAN	KEEENASVIDSAELQAYPALVVEK	3426	3449	3	NA	NA	L	24_3470_01_phospho	1	20240517_bbm1840_24-3470_Kelleher_Huang_01	20988074	NA	NA
sp|P78527|PRKDC_HUMAN	SIGEYDVLR	2932	2940	2	NA	NA	L	24_3470_01_phospho	1	20240517_bbm1840_24-3470_Kelleher_Huang_01	101462200	NA	NA
sp|P78527|PRKDC_HUMAN	GFNKVVLK	825	832	2	NA	NA	L	24_3470_01_phospho	1	20240517_bbm1840_24-3470_Kelleher_Huang_01	16099613	NA	NA
sp|P78527|PRKDC_HUMAN	GFPPSASLC[57.0215]LLDLVK	1156	1170	2	NA	NA	L	24_3470_01_phospho	1	20240517_bbm1840_24-3470_Kelleher_Huang_01	33646872	NA	NA
sp|P78527|PRKDC_HUMAN	ITAQSIEELC[57.0215]AVNLYGPDAQVDR	1423	1445	2	NA	NA	L	24_3470_01_phospho	1	20240517_bbm1840_24-3470_Kelleher_Huang_01	8106403	NA	NA
sp|P78527|PRKDC_HUMAN	ITAQSIEELC[57.0215]AVNLYGPDAQVDR	1423	1445	3	NA	NA	L	24_3470_01_phospho	1	20240517_bbm1840_24-3470_Kelleher_Huang_01	22819570	NA	NA
sp|P78527|PRKDC_HUMAN	VTELALTASDR	914	924	2	NA	NA	L	24_3470_01_phospho	1	20240517_bbm1840_24-3470_Kelleher_Huang_01	50734096	NA	NA
sp|P78527|PRKDC_HUMAN	SDYSEAAK	2963	2970	2	NA	NA	L	24_3470_01_phospho	1	20240517_bbm1840_24-3470_Kelleher_Huang_01	3695075	NA	NA
sp|P78527|PRKDC_HUMAN	SYRHGDLPDIQIK	2774	2786	3	NA	NA	L	24_3470_01_phospho	1	20240517_bbm1840_24-3470_Kelleher_Huang_01	7083031	NA	NA
sp|P78527|PRKDC_HUMAN	EFDKHFGK	3639	3646	2	NA	NA	L	24_3470_01_phospho	1	20240517_bbm1840_24-3470_Kelleher_Huang_01	13891600	NA	NA
sp|P78527|PRKDC_HUMAN	C[57.0215]FGTGAAGNR	1312	1321	2	NA	NA	L	24_3470_01_phospho	1	20240517_bbm1840_24-3470_Kelleher_Huang_01	17615304	NA	NA
sp|P78527|PRKDC_HUMAN	YAVPSAGLR	265	273	2	NA	NA	L	24_3470_01_phospho	1	20240517_bbm1840_24-3470_Kelleher_Huang_01	21065846	NA	NA
sp|P78527|PRKDC_HUMAN	TLSEKNNITQK	2825	2835	3	NA	NA	L	24_3470_01_phospho	1	20240517_bbm1840_24-3470_Kelleher_Huang_01	9224883	NA	NA
sp|P78527|PRKDC_HUMAN	SYVAWDR	882	888	2	NA	NA	L	24_3470_01_phospho	1	20240517_bbm1840_24-3470_Kelleher_Huang_01	21485978	NA	NA
sp|P78527|PRKDC_HUMAN	SYVAWDREK	882	890	2	NA	NA	L	24_3470_01_phospho	1	20240517_bbm1840_24-3470_Kelleher_Huang_01	7718223	NA	NA
sp|P78527|PRKDC_HUMAN	C[57.0215]GAALAGHQLIR	25	36	2	NA	NA	L	24_3470_01_phospho	1	20240517_bbm1840_24-3470_Kelleher_Huang_01	15998564	NA	NA
sp|P78527|PRKDC_HUMAN	SYVAWDREK	882	890	3	NA	NA	L	24_3470_01_phospho	1	20240517_bbm1840_24-3470_Kelleher_Huang_01	5.00989e+06	NA	NA
sp|P78527|PRKDC_HUMAN	SYVAWDREKR	882	891	3	NA	NA	L	24_3470_01_phospho	1	20240517_bbm1840_24-3470_Kelleher_Huang_01	1887927	NA	NA
sp|P78527|PRKDC_HUMAN	C[57.0215]GAALAGHQLIR	25	36	3	NA	NA	L	24_3470_01_phospho	1	20240517_bbm1840_24-3470_Kelleher_Huang_01	16537111	NA	NA
sp|P78527|PRKDC_HUMAN	LPVLAGC[57.0215]LK	217	225	2	NA	NA	L	24_3470_01_phospho	1	20240517_bbm1840_24-3470_Kelleher_Huang_01	48954660	NA	NA
sp|P78527|PRKDC_HUMAN	NILAFRDQNILLGTTYR	3319	3335	3	NA	NA	L	24_3470_01_phospho	1	20240517_bbm1840_24-3470_Kelleher_Huang_01	47543732	NA	NA
sp|P78527|PRKDC_HUMAN	NILEESLC[57.0215]ELVAK	2335	2347	2	NA	NA	L	24_3470_01_phospho	1	20240517_bbm1840_24-3470_Kelleher_Huang_01	12586370	NA	NA
sp|P78527|PRKDC_HUMAN	VIAGLYQR	3373	3380	2	NA	NA	L	24_3470_01_phospho	1	20240517_bbm1840_24-3470_Kelleher_Huang_01	22288588	NA	NA
sp|P78527|PRKDC_HUMAN	VC[57.0215]LDIIYK	2434	2441	2	NA	NA	L	24_3470_01_phospho	1	20240517_bbm1840_24-3470_Kelleher_Huang_01	17403626	NA	NA
sp|P78527|PRKDC_HUMAN	LLKELHK	3258	3264	2	NA	NA	L	24_3470_01_phospho	1	20240517_bbm1840_24-3470_Kelleher_Huang_01	3.31644e+06	NA	NA
sp|P78527|PRKDC_HUMAN	LLKELHKESK	3258	3267	3	NA	NA	L	24_3470_01_phospho	1	20240517_bbm1840_24-3470_Kelleher_Huang_01	11761639	NA	NA
sp|P78527|PRKDC_HUMAN	MKQDAQVVLYR	2763	2773	3	NA	NA	L	24_3470_01_phospho	1	20240517_bbm1840_24-3470_Kelleher_Huang_01	3.12631e+06	NA	NA
sp|P78527|PRKDC_HUMAN	HGDLPDIQIK	2777	2786	2	NA	NA	L	24_3470_01_phospho	1	20240517_bbm1840_24-3470_Kelleher_Huang_01	29069360	NA	NA
sp|P78527|PRKDC_HUMAN	GGEDLRQDQR	3754	3763	3	NA	NA	L	24_3470_01_phospho	1	20240517_bbm1840_24-3470_Kelleher_Huang_01	22417030	NA	NA
sp|P78527|PRKDC_HUMAN	FIQTFGKEFDKHFGK	3632	3646	3	NA	NA	L	24_3470_01_phospho	1	20240517_bbm1840_24-3470_Kelleher_Huang_01	14443606	NA	NA
sp|P78527|PRKDC_HUMAN	IAGFDER	3719	3725	2	NA	NA	L	24_3470_01_phospho	1	20240517_bbm1840_24-3470_Kelleher_Huang_01	35487388	NA	NA
sp|P78527|PRKDC_HUMAN	FIQTFGKEFDKHFGK	3632	3646	4	NA	NA	L	24_3470_01_phospho	1	20240517_bbm1840_24-3470_Kelleher_Huang_01	24158916	NA	NA
sp|P78527|PRKDC_HUMAN	ELLNPVVEFVSHPSTTC[57.0215]R	2453	2470	3	NA	NA	L	24_3470_01_phospho	1	20240517_bbm1840_24-3470_Kelleher_Huang_01	39876032	NA	NA
sp|P78527|PRKDC_HUMAN	LAAVVSAC[57.0215]K	1448	1456	2	NA	NA	L	24_3470_01_phospho	1	20240517_bbm1840_24-3470_Kelleher_Huang_01	47966224	NA	NA
sp|P78527|PRKDC_HUMAN	QC[57.0215]LPSLDLSC[57.0215]K	1498	1508	2	NA	NA	L	24_3470_01_phospho	1	20240517_bbm1840_24-3470_Kelleher_Huang_01	11127909	NA	NA
sp|P78527|PRKDC_HUMAN	C[57.0215]IREFLK	1032	1038	2	NA	NA	L	24_3470_01_phospho	1	20240517_bbm1840_24-3470_Kelleher_Huang_01	14000801	NA	NA
sp|P78527|PRKDC_HUMAN	TLVEC[57.0215]WKDC[57.0215]LSIPYR	2240	2254	3	NA	NA	L	24_3470_01_phospho	1	20240517_bbm1840_24-3470_Kelleher_Huang_01	19100902	NA	NA
sp|P78527|PRKDC_HUMAN	LTKLQSVQALTEIQEFISFISK	3126	3147	3	NA	NA	L	24_3470_01_phospho	1	20240517_bbm1840_24-3470_Kelleher_Huang_01	1.0224e+06	NA	NA
sp|P78527|PRKDC_HUMAN	KFIQTFGK	3631	3638	2	NA	NA	L	24_3470_01_phospho	1	20240517_bbm1840_24-3470_Kelleher_Huang_01	9940798	NA	NA
sp|P78527|PRKDC_HUMAN	C[57.0215]KIPALDLLIK	123	133	2	NA	NA	L	24_3470_01_phospho	1	20240517_bbm1840_24-3470_Kelleher_Huang_01	9737089	NA	NA
sp|P78527|PRKDC_HUMAN	C[57.0215]KIPALDLLIK	123	133	3	NA	NA	L	24_3470_01_phospho	1	20240517_bbm1840_24-3470_Kelleher_Huang_01	8617944	NA	NA
sp|P78527|PRKDC_HUMAN	QDAQVVLYR	2765	2773	2	NA	NA	L	24_3470_01_phospho	1	20240517_bbm1840_24-3470_Kelleher_Huang_01	3.98991e+06	NA	NA
sp|P78527|PRKDC_HUMAN	LLLQGEADQSLLTFIDK	3051	3067	2	NA	NA	L	24_3470_01_phospho	1	20240517_bbm1840_24-3470_Kelleher_Huang_01	15001262	NA	NA
sp|P78527|PRKDC_HUMAN	YFEGVSPK	682	689	2	NA	NA	L	24_3470_01_phospho	1	20240517_bbm1840_24-3470_Kelleher_Huang_01	18602592	NA	NA
sp|P78527|PRKDC_HUMAN	INQVFHGSC[57.0215]ITEGNELTK	1896	1913	2	NA	NA	L	24_3470_01_phospho	1	20240517_bbm1840_24-3470_Kelleher_Huang_01	1.97632e+06	NA	NA
sp|P78527|PRKDC_HUMAN	GLGQEC[57.0215]VLSSSPAVLALQTSLVFSR	37	61	3	NA	NA	L	24_3470_01_phospho	1	20240517_bbm1840_24-3470_Kelleher_Huang_01	8.27402e+06	NA	NA
sp|P78527|PRKDC_HUMAN	INQVFHGSC[57.0215]ITEGNELTK	1896	1913	3	NA	NA	L	24_3470_01_phospho	1	20240517_bbm1840_24-3470_Kelleher_Huang_01	69266728	NA	NA
sp|P78527|PRKDC_HUMAN	IAPYSVEIK	100	108	2	NA	NA	L	24_3470_01_phospho	1	20240517_bbm1840_24-3470_Kelleher_Huang_01	19045268	NA	NA
sp|P78527|PRKDC_HUMAN	IAPYSVEIKNTC[57.0215]TSVYTK	100	117	3	NA	NA	L	24_3470_01_phospho	1	20240517_bbm1840_24-3470_Kelleher_Huang_01	6648177	NA	NA
sp|P78527|PRKDC_HUMAN	MSTSPEAFLALR	3890	3901	2	NA	NA	L	24_3470_01_phospho	1	20240517_bbm1840_24-3470_Kelleher_Huang_01	1.91072e+06	NA	NA
sp|P78527|PRKDC_HUMAN	RTFPVLLR	964	971	2	NA	NA	L	24_3470_01_phospho	1	20240517_bbm1840_24-3470_Kelleher_Huang_01	10023551	NA	NA
sp|P78527|PRKDC_HUMAN	IIANALSSEPAC[57.0215]LAEIEEDKAR	3336	3357	3	NA	NA	L	24_3470_01_phospho	1	20240517_bbm1840_24-3470_Kelleher_Huang_01	60975160	NA	NA
sp|P78527|PRKDC_HUMAN	IIANALSSEPAC[57.0215]LAEIEEDKARR	3336	3358	3	NA	NA	L	24_3470_01_phospho	1	20240517_bbm1840_24-3470_Kelleher_Huang_01	2.78243e+06	NA	NA
sp|P78527|PRKDC_HUMAN	IIANALSSEPAC[57.0215]LAEIEEDKARR	3336	3358	4	NA	NA	L	24_3470_01_phospho	1	20240517_bbm1840_24-3470_Kelleher_Huang_01	58647296	NA	NA
sp|P78559|MAP1A_HUMAN	SIEEAC[57.0215]LTLQHLNR	155	168	3	NA	NA	L	24_3470_01_phospho	1	20240517_bbm1840_24-3470_Kelleher_Huang_01	9211122	NA	NA
sp|P78559|MAP1A_HUMAN	ALGLEESLVQEGR	1620	1632	2	NA	NA	L	24_3470_01_phospho	1	20240517_bbm1840_24-3470_Kelleher_Huang_01	1.99898e+06	NA	NA
sp|P78559|MAP1A_HUMAN	NLISPELGVVFFNVPEK	126	142	2	NA	NA	L	24_3470_01_phospho	1	20240517_bbm1840_24-3470_Kelleher_Huang_01	3.48538e+06	NA	NA
sp|P78559|MAP1A_HUMAN	VVSNTIEPLTLFHK	179	192	3	NA	NA	L	24_3470_01_phospho	1	20240517_bbm1840_24-3470_Kelleher_Huang_01	13150050	NA	NA
sp|P78559|MAP1A_HUMAN	VLFPGNAPQNK	265	275	2	NA	NA	L	24_3470_01_phospho	1	20240517_bbm1840_24-3470_Kelleher_Huang_01	6035456	NA	NA
sp|P78559|MAP1A_HUMAN	ALALAPGPPTR	2201	2211	2	NA	NA	L	24_3470_01_phospho	1	20240517_bbm1840_24-3470_Kelleher_Huang_01	4.44869e+06	NA	NA
sp|P78559|MAP1A_HUMAN	GTVPLPTISGHR	510	521	3	NA	NA	L	24_3470_01_phospho	1	20240517_bbm1840_24-3470_Kelleher_Huang_01	8790726	NA	NA
sp|P78559|MAP1A_HUMAN	DLASGAVPTNLKPSK	298	312	3	NA	NA	L	24_3470_01_phospho	1	20240517_bbm1840_24-3470_Kelleher_Huang_01	8.00157e+06	NA	NA
sp|P78559|MAP1A_HUMAN	LGIQAEPLYR	169	178	2	NA	NA	L	24_3470_01_phospho	1	20240517_bbm1840_24-3470_Kelleher_Huang_01	6.69545e+06	NA	NA
sp|P78559|MAP1A_HUMAN	FHTSTYDLPGPEGAGPFEASQPADSAVPATSGK	768	800	3	NA	NA	L	24_3470_01_phospho	1	20240517_bbm1840_24-3470_Kelleher_Huang_01	2.6278e+06	NA	NA
sp|P78559|MAP1A_HUMAN	NEPT[79.9663]TPSWLADIPPWVPK	1831	1848	2	NA	NA	L	24_3470_01_phospho	1	20240517_bbm1840_24-3470_Kelleher_Huang_01	331152	NEPT(0.4278)T(0.4278)PS(0.1445)WLADIPPWVPK	NA
sp|P78559|MAP1A_HUMAN	ISKPDLKPFTPEVR	459	472	4	NA	NA	L	24_3470_01_phospho	1	20240517_bbm1840_24-3470_Kelleher_Huang_01	4.55438e+06	NA	NA
sp|P78559|MAP1A_HUMAN	EAEISVPYLTSITALVVWLPANPTEK	236	261	3	NA	NA	L	24_3470_01_phospho	1	20240517_bbm1840_24-3470_Kelleher_Huang_01	1.36356e+06	NA	NA
sp|P78559|MAP1A_HUMAN	KVAELEEEQSQGSSSYSDWVK	105	125	3	NA	NA	L	24_3470_01_phospho	1	20240517_bbm1840_24-3470_Kelleher_Huang_01	2591100	NA	NA
sp|P81605|DCD_HUMAN	SSLLEKGLDGAKK	63	75	3	NA	NA	L	24_3470_01_phospho	1	20240517_bbm1840_24-3470_Kelleher_Huang_01	15397120	NA	NA
sp|P81605|DCD_HUMAN	GAVHDVKDVLDSVL	97	110	2	NA	NA	L	24_3470_01_phospho	1	20240517_bbm1840_24-3470_Kelleher_Huang_01	9354064	NA	NA
sp|P81605|DCD_HUMAN	ENAGEDPGLAR	43	53	2	NA	NA	L	24_3470_01_phospho	1	20240517_bbm1840_24-3470_Kelleher_Huang_01	5334304	NA	NA
sp|P81605|DCD_HUMAN	AVGGLGKLGKDAVEDLESVGK	76	96	3	NA	NA	L	24_3470_01_phospho	1	20240517_bbm1840_24-3470_Kelleher_Huang_01	3.14866e+06	NA	NA
sp|P81605|DCD_HUMAN	SSLLEKGLDGAK	63	74	2	NA	NA	L	24_3470_01_phospho	1	20240517_bbm1840_24-3470_Kelleher_Huang_01	3850066	NA	NA
sp|P81605|DCD_HUMAN	SSLLEKGLDGAK	63	74	3	NA	NA	L	24_3470_01_phospho	1	20240517_bbm1840_24-3470_Kelleher_Huang_01	6.60967e+06	NA	NA
sp|P82094|TMF1_HUMAN	DSEAQEAALSR	678	688	2	NA	NA	L	24_3470_01_phospho	1	20240517_bbm1840_24-3470_Kelleher_Huang_01	7.77017e+06	NA	NA
sp|P82094|TMF1_HUMAN	TVEFLNEKLEK	450	460	3	NA	NA	L	24_3470_01_phospho	1	20240517_bbm1840_24-3470_Kelleher_Huang_01	3.48852e+06	NA	NA
sp|P82094|TMF1_HUMAN	KEDYLRHEIGELQQR	735	749	3	NA	NA	L	24_3470_01_phospho	1	20240517_bbm1840_24-3470_Kelleher_Huang_01	1.5578e+06	NA	NA
sp|P82094|TMF1_HUMAN	TVEFLNEKLEKR	450	461	3	NA	NA	L	24_3470_01_phospho	1	20240517_bbm1840_24-3470_Kelleher_Huang_01	9618715	NA	NA
sp|P82094|TMF1_HUMAN	KEDYLRHEIGELQQR	735	749	4	NA	NA	L	24_3470_01_phospho	1	20240517_bbm1840_24-3470_Kelleher_Huang_01	11940373	NA	NA
sp|P82094|TMF1_HUMAN	TVEFLNEKLEKR	450	461	4	NA	NA	L	24_3470_01_phospho	1	20240517_bbm1840_24-3470_Kelleher_Huang_01	4617147	NA	NA
sp|P82094|TMF1_HUMAN	QIENLQATLGSQTSSWEKLEK	774	794	3	NA	NA	L	24_3470_01_phospho	1	20240517_bbm1840_24-3470_Kelleher_Huang_01	9577054	NA	NA
sp|P82094|TMF1_HUMAN	DIALEPK	224	230	2	NA	NA	L	24_3470_01_phospho	1	20240517_bbm1840_24-3470_Kelleher_Huang_01	11524388	NA	NA
sp|P82094|TMF1_HUMAN	LREGEITHLQLEIGNLEK	995	1012	4	NA	NA	L	24_3470_01_phospho	1	20240517_bbm1840_24-3470_Kelleher_Huang_01	5485125	NA	NA
sp|P82094|TMF1_HUMAN	NQELSQSVSSTTRPLLR	757	773	3	NA	NA	L	24_3470_01_phospho	1	20240517_bbm1840_24-3470_Kelleher_Huang_01	4.01339e+06	NA	NA
sp|P82094|TMF1_HUMAN	TVVDESENFFSAFLSPTDVQTIQK	88	111	3	NA	NA	L	24_3470_01_phospho	1	20240517_bbm1840_24-3470_Kelleher_Huang_01	3.06482e+06	NA	NA
sp|P82094|TMF1_HUMAN	QQQETLAIQVGDLR	709	722	2	NA	NA	L	24_3470_01_phospho	1	20240517_bbm1840_24-3470_Kelleher_Huang_01	7.72473e+06	NA	NA
sp|P82094|TMF1_HUMAN	TQIDELLR	1082	1089	2	NA	NA	L	24_3470_01_phospho	1	20240517_bbm1840_24-3470_Kelleher_Huang_01	13024130	NA	NA
sp|P82094|TMF1_HUMAN	ALLEEAFDNLKDEMFR	473	488	3	NA	NA	L	24_3470_01_phospho	1	20240517_bbm1840_24-3470_Kelleher_Huang_01	4.35892e+06	NA	NA
sp|P82094|TMF1_HUMAN	FQAQLESEKNR	845	855	3	NA	NA	L	24_3470_01_phospho	1	20240517_bbm1840_24-3470_Kelleher_Huang_01	8540797	NA	NA
sp|P82094|TMF1_HUMAN	AKEELSAALEK	692	702	2	NA	NA	L	24_3470_01_phospho	1	20240517_bbm1840_24-3470_Kelleher_Huang_01	4224614	NA	NA
sp|P82094|TMF1_HUMAN	AIFTQETIKEKER	909	921	4	NA	NA	L	24_3470_01_phospho	1	20240517_bbm1840_24-3470_Kelleher_Huang_01	5151119	NA	NA
sp|P82094|TMF1_HUMAN	AKEELSAALEK	692	702	3	NA	NA	L	24_3470_01_phospho	1	20240517_bbm1840_24-3470_Kelleher_Huang_01	3600230	NA	NA
sp|P82094|TMF1_HUMAN	AKEELSAALEKAQEEAR	692	708	3	NA	NA	L	24_3470_01_phospho	1	20240517_bbm1840_24-3470_Kelleher_Huang_01	2195840	NA	NA
sp|P82094|TMF1_HUMAN	AQEEARQQQETLAIQVGDLR	703	722	3	NA	NA	L	24_3470_01_phospho	1	20240517_bbm1840_24-3470_Kelleher_Huang_01	3.03252e+06	NA	NA
sp|P82094|TMF1_HUMAN	LEDENNRYQVELENLKDEYVR	859	879	4	NA	NA	L	24_3470_01_phospho	1	20240517_bbm1840_24-3470_Kelleher_Huang_01	7.61144e+06	NA	NA
sp|P82094|TMF1_HUMAN	n[42.0106]SWFNASQLSSFAK	2	14	2	NA	NA	L	24_3470_01_phospho	1	20240517_bbm1840_24-3470_Kelleher_Huang_01	6879887	NA	NA
sp|P82094|TMF1_HUMAN	EAQLLSLSK	462	470	2	NA	NA	L	24_3470_01_phospho	1	20240517_bbm1840_24-3470_Kelleher_Huang_01	9374862	NA	NA
sp|P82094|TMF1_HUMAN	NIKEELATR	530	538	2	NA	NA	L	24_3470_01_phospho	1	20240517_bbm1840_24-3470_Kelleher_Huang_01	6837645	NA	NA
sp|P82094|TMF1_HUMAN	ANAAKDSEAQEAALSR	673	688	3	NA	NA	L	24_3470_01_phospho	1	20240517_bbm1840_24-3470_Kelleher_Huang_01	1.60843e+06	NA	NA
sp|P82094|TMF1_HUMAN	NLSDRLGESQTLLAAAVER	795	813	3	NA	NA	L	24_3470_01_phospho	1	20240517_bbm1840_24-3470_Kelleher_Huang_01	4285751	NA	NA
sp|P82094|TMF1_HUMAN	LNSSETADLLKEKDEQIR	539	556	3	NA	NA	L	24_3470_01_phospho	1	20240517_bbm1840_24-3470_Kelleher_Huang_01	3.68231e+06	NA	NA
sp|P82094|TMF1_HUMAN	LNSSETADLLKEKDEQIR	539	556	4	NA	NA	L	24_3470_01_phospho	1	20240517_bbm1840_24-3470_Kelleher_Huang_01	14223836	NA	NA
sp|P82094|TMF1_HUMAN	LTNQNDELEEKVK	1024	1036	3	NA	NA	L	24_3470_01_phospho	1	20240517_bbm1840_24-3470_Kelleher_Huang_01	2589487	NA	NA
sp|P82094|TMF1_HUMAN	LTNQNDELEEKVKEIPK	1024	1040	4	NA	NA	L	24_3470_01_phospho	1	20240517_bbm1840_24-3470_Kelleher_Huang_01	13449271	NA	NA
sp|P82094|TMF1_HUMAN	AATEELLANK	816	825	2	NA	NA	L	24_3470_01_phospho	1	20240517_bbm1840_24-3470_Kelleher_Huang_01	5613144	NA	NA
sp|P82094|TMF1_HUMAN	EGEITHLQLEIGNLEK	997	1012	3	NA	NA	L	24_3470_01_phospho	1	20240517_bbm1840_24-3470_Kelleher_Huang_01	5601542	NA	NA
sp|P82094|TMF1_HUMAN	LGESQTLLAAAVER	800	813	2	NA	NA	L	24_3470_01_phospho	1	20240517_bbm1840_24-3470_Kelleher_Huang_01	6417229	NA	NA
sp|P82094|TMF1_HUMAN	LGESQTLLAAAVER	800	813	3	NA	NA	L	24_3470_01_phospho	1	20240517_bbm1840_24-3470_Kelleher_Huang_01	2056566	NA	NA
sp|P82094|TMF1_HUMAN	TPETTESQVKDS[79.9663]SLC[57.0215]VSGETLAAGTSSPK	144	172	3	NA	NA	L	24_3470_01_phospho	1	20240517_bbm1840_24-3470_Kelleher_Huang_01	3361179	T(0.0166)PET(0.0270)T(0.0422)ES(0.0422)QVKDS(0.4175)S(0.4175)LCVS(0.0089)GET(0.0075)LAAGT(0.0068)S(0.0068)S(0.0068)PK	NA
sp|P82094|TMF1_HUMAN	SIQAALDSAYKELTDLHK	655	672	3	NA	NA	L	24_3470_01_phospho	1	20240517_bbm1840_24-3470_Kelleher_Huang_01	25927174	NA	NA
sp|P82094|TMF1_HUMAN	SIQAALDSAYKELTDLHK	655	672	4	NA	NA	L	24_3470_01_phospho	1	20240517_bbm1840_24-3470_Kelleher_Huang_01	8678914	NA	NA
sp|P82650|RT22_HUMAN	KILTPIIFKEENLR	203	216	3	NA	NA	L	24_3470_01_phospho	1	20240517_bbm1840_24-3470_Kelleher_Huang_01	1.47452e+06	NA	NA
sp|P82650|RT22_HUMAN	ILTPIIFKEENLR	204	216	3	NA	NA	L	24_3470_01_phospho	1	20240517_bbm1840_24-3470_Kelleher_Huang_01	3.04424e+06	NA	NA
sp|P82663|RT25_HUMAN	TLQYLSQGNVVFKDSVK	12	28	3	NA	NA	L	24_3470_01_phospho	1	20240517_bbm1840_24-3470_Kelleher_Huang_01	5454754	NA	NA
sp|P82663|RT25_HUMAN	EC[57.0215]IC[57.0215]EVEGQVPC[57.0215]PSLVPLPK	138	157	2	NA	NA	L	24_3470_01_phospho	1	20240517_bbm1840_24-3470_Kelleher_Huang_01	4.56389e+06	NA	NA
sp|P82930|RT34_HUMAN	KSWLWQHDEPC[57.0215]YWR	83	96	3	NA	NA	L	24_3470_01_phospho	1	20240517_bbm1840_24-3470_Kelleher_Huang_01	1.60598e+06	NA	NA
sp|P82930|RT34_HUMAN	VRPDYTAQNLDHGK	100	113	3	NA	NA	L	24_3470_01_phospho	1	20240517_bbm1840_24-3470_Kelleher_Huang_01	2116556	NA	NA
sp|P82930|RT34_HUMAN	LLQLLGR	64	70	2	NA	NA	L	24_3470_01_phospho	1	20240517_bbm1840_24-3470_Kelleher_Huang_01	2.83528e+06	NA	NA
sp|P82930|RT34_HUMAN	AWGILTFK	114	121	2	NA	NA	L	24_3470_01_phospho	1	20240517_bbm1840_24-3470_Kelleher_Huang_01	3359849	NA	NA
sp|P82930|RT34_HUMAN	LLQLLGRLPLFGLGR	64	78	3	NA	NA	L	24_3470_01_phospho	1	20240517_bbm1840_24-3470_Kelleher_Huang_01	2350544	NA	NA
sp|P82930|RT34_HUMAN	LPLFGLGR	71	78	2	NA	NA	L	24_3470_01_phospho	1	20240517_bbm1840_24-3470_Kelleher_Huang_01	5102452	NA	NA
sp|P82930|RT34_HUMAN	DSQLYAVDYETLTRPFSGR	30	48	3	NA	NA	L	24_3470_01_phospho	1	20240517_bbm1840_24-3470_Kelleher_Huang_01	9697393	NA	NA
sp|P82930|RT34_HUMAN	ALREQLNRPR	20	29	3	NA	NA	L	24_3470_01_phospho	1	20240517_bbm1840_24-3470_Kelleher_Huang_01	7.69628e+06	NA	NA
sp|P83731|RL24_HUMAN	MKVELC[57.0215]SFSGYK	1	12	3	NA	NA	L	24_3470_01_phospho	1	20240517_bbm1840_24-3470_Kelleher_Huang_01	2738149	NA	NA
sp|P83731|RL24_HUMAN	VFQFLNAK	28	35	2	NA	NA	L	24_3470_01_phospho	1	20240517_bbm1840_24-3470_Kelleher_Huang_01	13894932	NA	NA
sp|P83731|RL24_HUMAN	QINWTVLYR	48	56	2	NA	NA	L	24_3470_01_phospho	1	20240517_bbm1840_24-3470_Kelleher_Huang_01	33340756	NA	NA
sp|P83731|RL24_HUMAN	QINWTVLYRR	48	57	3	NA	NA	L	24_3470_01_phospho	1	20240517_bbm1840_24-3470_Kelleher_Huang_01	17909698	NA	NA
sp|P83731|RL24_HUMAN	AITGASLADIMAK	81	93	2	NA	NA	L	24_3470_01_phospho	1	20240517_bbm1840_24-3470_Kelleher_Huang_01	3.0444e+06	NA	NA
sp|P83731|RL24_HUMAN	AITGASLADIMAKR	81	94	3	NA	NA	L	24_3470_01_phospho	1	20240517_bbm1840_24-3470_Kelleher_Huang_01	1435227	NA	NA
sp|P83731|RL24_HUMAN	TDGKVFQFLNAK	24	35	2	NA	NA	L	24_3470_01_phospho	1	20240517_bbm1840_24-3470_Kelleher_Huang_01	6.6707e+06	NA	NA
sp|P83731|RL24_HUMAN	TDGKVFQFLNAK	24	35	3	NA	NA	L	24_3470_01_phospho	1	20240517_bbm1840_24-3470_Kelleher_Huang_01	45470308	NA	NA
sp|P83731|RL24_HUMAN	C[57.0215]ESAFLSK	36	43	2	NA	NA	L	24_3470_01_phospho	1	20240517_bbm1840_24-3470_Kelleher_Huang_01	16098629	NA	NA
sp|P83881|RL36A_HUMAN	IVLRLEC[57.0215]VEPNC[57.0215]R	66	78	3	NA	NA	L	24_3470_01_phospho	1	20240517_bbm1840_24-3470_Kelleher_Huang_01	21147810	NA	NA
sp|P83881|RL36A_HUMAN	LEC[57.0215]VEPNC[57.0215]R	70	78	2	NA	NA	L	24_3470_01_phospho	1	20240517_bbm1840_24-3470_Kelleher_Huang_01	9538728	NA	NA
sp|P83881|RL36A_HUMAN	KIVLRLEC[57.0215]VEPNC[57.0215]R	65	78	3	NA	NA	L	24_3470_01_phospho	1	20240517_bbm1840_24-3470_Kelleher_Huang_01	2.72997e+06	NA	NA
sp|P83881|RL36A_HUMAN	KIVLRLEC[57.0215]VEPNC[57.0215]R	65	78	4	NA	NA	L	24_3470_01_phospho	1	20240517_bbm1840_24-3470_Kelleher_Huang_01	4571962	NA	NA
sp|P83881|RL36A_HUMAN	GKDSLYAQGK	29	38	2	NA	NA	L	24_3470_01_phospho	1	20240517_bbm1840_24-3470_Kelleher_Huang_01	7985481	NA	NA
sp|P83881|RL36A_HUMAN	QSGYGGQTKPIFR	45	57	3	NA	NA	L	24_3470_01_phospho	1	20240517_bbm1840_24-3470_Kelleher_Huang_01	3.72282e+06	NA	NA
sp|P83881|RL36A_HUMAN	GKDSLYAQGK	29	38	3	NA	NA	L	24_3470_01_phospho	1	20240517_bbm1840_24-3470_Kelleher_Huang_01	17295056	NA	NA
sp|P83881|RL36A_HUMAN	GKDSLYAQGKR	29	39	3	NA	NA	L	24_3470_01_phospho	1	20240517_bbm1840_24-3470_Kelleher_Huang_01	23686044	NA	NA
sp|P83881|RL36A_HUMAN	RKGQVIQF	99	106	2	NA	NA	L	24_3470_01_phospho	1	20240517_bbm1840_24-3470_Kelleher_Huang_01	2.41328e+06	NA	NA
sp|P84085|ARF5_HUMAN	VQESADELQK	100	109	2	NA	NA	L	24_3470_01_phospho	1	20240517_bbm1840_24-3470_Kelleher_Huang_01	3.16752e+06	NA	NA
sp|P84090|ERH_HUMAN	n[42.0106]SHTILLVQPTKRPEGR	2	17	3	NA	NA	L	24_3470_01_phospho	1	20240517_bbm1840_24-3470_Kelleher_Huang_01	5328603	NA	NA
sp|P84095|RHOG_HUMAN	TVNLNLWDTAGQEEYDRLR	50	68	3	NA	NA	L	24_3470_01_phospho	1	20240517_bbm1840_24-3470_Kelleher_Huang_01	9583323	NA	NA
sp|P84095|RHOG_HUMAN	AVLNPTPIKR	175	184	3	NA	NA	L	24_3470_01_phospho	1	20240517_bbm1840_24-3470_Kelleher_Huang_01	6.0263e+06	NA	NA
sp|P84098|RL19_HUMAN	LQAKKEEIIK	177	186	3	NA	NA	L	24_3470_01_phospho	1	20240517_bbm1840_24-3470_Kelleher_Huang_01	13135327	NA	NA
sp|P84098|RL19_HUMAN	LLADQAEAR	154	162	2	NA	NA	L	24_3470_01_phospho	1	20240517_bbm1840_24-3470_Kelleher_Huang_01	8223261	NA	NA
sp|P84098|RL19_HUMAN	RLASSVLR	9	16	2	NA	NA	L	24_3470_01_phospho	1	20240517_bbm1840_24-3470_Kelleher_Huang_01	4371472	NA	NA
sp|P84098|RL19_HUMAN	DGLIIRKPVTVHSR	47	60	4	NA	NA	L	24_3470_01_phospho	1	20240517_bbm1840_24-3470_Kelleher_Huang_01	4.039e+06	NA	NA
sp|P84098|RL19_HUMAN	VWLDPNETNEIANANSR	22	38	2	NA	NA	L	24_3470_01_phospho	1	20240517_bbm1840_24-3470_Kelleher_Huang_01	10686120	NA	NA
sp|P84098|RL19_HUMAN	KKLLADQAEAR	152	162	3	NA	NA	L	24_3470_01_phospho	1	20240517_bbm1840_24-3470_Kelleher_Huang_01	6528424	NA	NA
sp|P84103|SRSF3_HUMAN	NPPGFAFVEFEDPRDAADAVRELDGR	44	69	4	NA	NA	L	24_3470_01_phospho	1	20240517_bbm1840_24-3470_Kelleher_Huang_01	9524171	NA	NA
sp|P84103|SRSF3_HUMAN	VRVELSNGEKR	76	86	3	NA	NA	L	24_3470_01_phospho	1	20240517_bbm1840_24-3470_Kelleher_Huang_01	1.37682e+06	NA	NA
sp|P84103|SRSF3_HUMAN	DSC[57.0215]PLDC[57.0215]K	4	11	2	NA	NA	L	24_3470_01_phospho	1	20240517_bbm1840_24-3470_Kelleher_Huang_01	5.739e+06	NA	NA
sp|P84103|SRSF3_HUMAN	AFGYYGPLR	29	37	2	NA	NA	L	24_3470_01_phospho	1	20240517_bbm1840_24-3470_Kelleher_Huang_01	15842190	NA	NA
sp|P84103|SRSF3_HUMAN	VYVGNLGNNGNKTELER	12	28	3	NA	NA	L	24_3470_01_phospho	1	20240517_bbm1840_24-3470_Kelleher_Huang_01	6865211	NA	NA
sp|P84103|SRSF3_HUMAN	NPPGFAFVEFEDPRDAADAVR	44	64	3	NA	NA	L	24_3470_01_phospho	1	20240517_bbm1840_24-3470_Kelleher_Huang_01	21833030	NA	NA
sp|P84243|H33_HUMAN	FQSAAIGALQEASEAYLVGLFEDTNLC[57.0215]AIHAK	85	116	3	NA	NA	L	24_3470_01_phospho	1	20240517_bbm1840_24-3470_Kelleher_Huang_01	8481400	NA	NA
sp|P84243|H33_HUMAN	FQSAAIGALQEASEAYLVGLFEDTNLC[57.0215]AIHAK	85	116	4	NA	NA	L	24_3470_01_phospho	1	20240517_bbm1840_24-3470_Kelleher_Huang_01	1.47711e+06	NA	NA
sp|P84243|H33_HUMAN	FQSAAIGALQEASEAYLVGLFEDTNLC[57.0215]AIHAKR	85	117	4	NA	NA	L	24_3470_01_phospho	1	20240517_bbm1840_24-3470_Kelleher_Huang_01	1.15043e+06	NA	NA
sp|P84243|H33_HUMAN	SAPSTGGVKKPHR	29	41	3	NA	NA	L	24_3470_01_phospho	1	20240517_bbm1840_24-3470_Kelleher_Huang_01	2.3948e+06	NA	NA
sp|P98164|LRP2_HUMAN	T[79.9663]C[57.0215]KVT[79.9663]ASESLLLLVASQNK	1427	1445	3	NA	NA	L	24_3470_01_phospho	1	20240517_bbm1840_24-3470_Kelleher_Huang_01	986017	T(0.4886)CKVT(0.4886)AS(0.4886)ES(0.4886)LLLLVAS(0.0458)QNK	NA
sp|Q00059|TFAM_HUMAN	AEWQVYKEEISR	105	116	3	NA	NA	L	24_3470_01_phospho	1	20240517_bbm1840_24-3470_Kelleher_Huang_01	13849620	NA	NA
sp|Q00059|TFAM_HUMAN	IYQDAYR	98	104	2	NA	NA	L	24_3470_01_phospho	1	20240517_bbm1840_24-3470_Kelleher_Huang_01	4.57933e+06	NA	NA
sp|Q00059|TFAM_HUMAN	SAYNVYVAER	160	169	2	NA	NA	L	24_3470_01_phospho	1	20240517_bbm1840_24-3470_Kelleher_Huang_01	21239514	NA	NA
sp|Q00059|TFAM_HUMAN	SAYNVYVAERFQEAKGDSPQEK	160	181	4	NA	NA	L	24_3470_01_phospho	1	20240517_bbm1840_24-3470_Kelleher_Huang_01	5.24833e+06	NA	NA
sp|Q00059|TFAM_HUMAN	KPVSSYLR	52	59	2	NA	NA	L	24_3470_01_phospho	1	20240517_bbm1840_24-3470_Kelleher_Huang_01	15189235	NA	NA
sp|Q00059|TFAM_HUMAN	TTELIRR	77	83	2	NA	NA	L	24_3470_01_phospho	1	20240517_bbm1840_24-3470_Kelleher_Huang_01	5409824	NA	NA
sp|Q00059|TFAM_HUMAN	NLSDSEKELYIQHAK	191	205	3	NA	NA	L	24_3470_01_phospho	1	20240517_bbm1840_24-3470_Kelleher_Huang_01	3.91525e+06	NA	NA
sp|Q00059|TFAM_HUMAN	FQEAKGDSPQEK	170	181	3	NA	NA	L	24_3470_01_phospho	1	20240517_bbm1840_24-3470_Kelleher_Huang_01	12179114	NA	NA
sp|Q00059|TFAM_HUMAN	FSKEQLPIFK	60	69	3	NA	NA	L	24_3470_01_phospho	1	20240517_bbm1840_24-3470_Kelleher_Huang_01	23309736	NA	NA
sp|Q00325|S25A3_HUMAN	YKGIFNGFSVTLKEDGVR	100	117	3	NA	NA	L	24_3470_01_phospho	1	20240517_bbm1840_24-3470_Kelleher_Huang_01	114970144	NA	NA
sp|Q00325|S25A3_HUMAN	GVAPLWMR	219	226	2	NA	NA	L	24_3470_01_phospho	1	20240517_bbm1840_24-3470_Kelleher_Huang_01	23244704	NA	NA
sp|Q00325|S25A3_HUMAN	IQTQPGYANTLR	190	201	2	NA	NA	L	24_3470_01_phospho	1	20240517_bbm1840_24-3470_Kelleher_Huang_01	416019904	NA	NA
sp|Q00325|S25A3_HUMAN	IQTQPGYANTLRDAAPK	190	206	3	NA	NA	L	24_3470_01_phospho	1	20240517_bbm1840_24-3470_Kelleher_Huang_01	77033544	NA	NA
sp|Q00325|S25A3_HUMAN	GSSASLVLKR	296	305	2	NA	NA	L	24_3470_01_phospho	1	20240517_bbm1840_24-3470_Kelleher_Huang_01	35660952	NA	NA
sp|Q00325|S25A3_HUMAN	FGFYEVFK	138	145	2	NA	NA	L	24_3470_01_phospho	1	20240517_bbm1840_24-3470_Kelleher_Huang_01	13309428	NA	NA
sp|Q00325|S25A3_HUMAN	FVVPKPR	248	254	2	NA	NA	L	24_3470_01_phospho	1	20240517_bbm1840_24-3470_Kelleher_Huang_01	93866424	NA	NA
sp|Q00325|S25A3_HUMAN	M[15.9949]YKEEGLKAFYK	207	218	3	NA	NA	L	24_3470_01_phospho	1	20240517_bbm1840_24-3470_Kelleher_Huang_01	3096582	NA	M(1.0000)YKEEGLKAFYK
sp|Q00325|S25A3_HUMAN	TVEALYK	241	247	2	NA	NA	L	24_3470_01_phospho	1	20240517_bbm1840_24-3470_Kelleher_Huang_01	134024208	NA	NA
sp|Q00325|S25A3_HUMAN	MYKEEGLKAFYK	207	218	3	NA	NA	L	24_3470_01_phospho	1	20240517_bbm1840_24-3470_Kelleher_Huang_01	6902586	NA	NA
sp|Q00325|S25A3_HUMAN	TVEALYKFVVPKPR	241	254	3	NA	NA	L	24_3470_01_phospho	1	20240517_bbm1840_24-3470_Kelleher_Huang_01	3.66331e+06	NA	NA
sp|Q00325|S25A3_HUMAN	MYKEEGLKAFYK	207	218	4	NA	NA	L	24_3470_01_phospho	1	20240517_bbm1840_24-3470_Kelleher_Huang_01	6542886	NA	NA
sp|Q00325|S25A3_HUMAN	GIFNGFSVTLK	102	112	2	NA	NA	L	24_3470_01_phospho	1	20240517_bbm1840_24-3470_Kelleher_Huang_01	5289750	NA	NA
sp|Q00325|S25A3_HUMAN	EKGSSASLVLKR	294	305	3	NA	NA	L	24_3470_01_phospho	1	20240517_bbm1840_24-3470_Kelleher_Huang_01	14854721	NA	NA
sp|Q00325|S25A3_HUMAN	GIFNGFSVTLKEDGVR	102	117	2	NA	NA	L	24_3470_01_phospho	1	20240517_bbm1840_24-3470_Kelleher_Huang_01	3.7149e+06	NA	NA
sp|Q00325|S25A3_HUMAN	VRIQTQPGYANTLR	188	201	3	NA	NA	L	24_3470_01_phospho	1	20240517_bbm1840_24-3470_Kelleher_Huang_01	50762920	NA	NA
sp|Q00325|S25A3_HUMAN	VRIQTQPGYANTLRDAAPK	188	206	4	NA	NA	L	24_3470_01_phospho	1	20240517_bbm1840_24-3470_Kelleher_Huang_01	5.23429e+06	NA	NA
sp|Q00325|S25A3_HUMAN	GIFNGFSVTLKEDGVR	102	117	3	NA	NA	L	24_3470_01_phospho	1	20240517_bbm1840_24-3470_Kelleher_Huang_01	99863744	NA	NA
sp|Q00325|S25A3_HUMAN	GIFNGFSVTLKEDGVRGLAK	102	121	4	NA	NA	L	24_3470_01_phospho	1	20240517_bbm1840_24-3470_Kelleher_Huang_01	13360235	NA	NA
sp|Q00325|S25A3_HUMAN	MQVDPQKYK	93	101	3	NA	NA	L	24_3470_01_phospho	1	20240517_bbm1840_24-3470_Kelleher_Huang_01	11190823	NA	NA
sp|Q00403|TF2B_HUMAN	APDLFPTDFKFDTPVDKLPQL	296	316	3	NA	NA	L	24_3470_01_phospho	1	20240517_bbm1840_24-3470_Kelleher_Huang_01	12452336	NA	NA
sp|Q00403|TF2B_HUMAN	GTGAASFDEFGNSK	87	100	2	NA	NA	L	24_3470_01_phospho	1	20240517_bbm1840_24-3470_Kelleher_Huang_01	1.67502e+06	NA	NA
sp|Q00403|TF2B_HUMAN	TQKEIGDIAGVADVTIR	270	286	3	NA	NA	L	24_3470_01_phospho	1	20240517_bbm1840_24-3470_Kelleher_Huang_01	11151302	NA	NA
sp|Q00403|TF2B_HUMAN	VTC[57.0215]PNHPDAILVEDYR	13	28	3	NA	NA	L	24_3470_01_phospho	1	20240517_bbm1840_24-3470_Kelleher_Huang_01	5.08925e+06	NA	NA
sp|Q00403|TF2B_HUMAN	NIVDRTNNLFK	133	143	3	NA	NA	L	24_3470_01_phospho	1	20240517_bbm1840_24-3470_Kelleher_Huang_01	4224454	NA	NA
sp|Q00535|CDK5_HUMAN	DLLQNLLK	261	268	2	NA	NA	L	24_3470_01_phospho	1	20240517_bbm1840_24-3470_Kelleher_Huang_01	3.43278e+06	NA	NA
sp|Q00535|CDK5_HUMAN	IGEGTYGTVFK	10	20	2	NA	NA	L	24_3470_01_phospho	1	20240517_bbm1840_24-3470_Kelleher_Huang_01	2842436	NA	NA
sp|Q00536|CDK16_HUMAN	LTLNSPIFDKPLSR	134	147	3	NA	NA	L	24_3470_01_phospho	1	20240517_bbm1840_24-3470_Kelleher_Huang_01	6334018	NA	NA
sp|Q00536|CDK16_HUMAN	AEALLSHAPR	405	414	3	NA	NA	L	24_3470_01_phospho	1	20240517_bbm1840_24-3470_Kelleher_Huang_01	5291487	NA	NA
sp|Q00536|CDK16_HUMAN	YRAEALLSHAPR	403	414	3	NA	NA	L	24_3470_01_phospho	1	20240517_bbm1840_24-3470_Kelleher_Huang_01	12635462	NA	NA
sp|Q00536|CDK16_HUMAN	LTLNS[79.9663]PIFDKPLSR	134	147	2	NA	NA	L	24_3470_01_phospho	1	20240517_bbm1840_24-3470_Kelleher_Huang_01	5955086	LT(0.0601)LNS(0.9069)PIFDKPLS(0.0330)R	NA
sp|Q00536|CDK16_HUMAN	GIDKTNGAPEQIGLDESGGGGGSDPGEAPTR	20	50	3	NA	NA	L	24_3470_01_phospho	1	20240517_bbm1840_24-3470_Kelleher_Huang_01	3.29899e+06	NA	NA
sp|Q00536|CDK16_HUMAN	LEHEEGAPC[57.0215]TAIR	198	210	3	NA	NA	L	24_3470_01_phospho	1	20240517_bbm1840_24-3470_Kelleher_Huang_01	3.40106e+06	NA	NA
sp|Q00536|CDK16_HUMAN	IHKLPDTTSIFALK	453	466	3	NA	NA	L	24_3470_01_phospho	1	20240517_bbm1840_24-3470_Kelleher_Huang_01	13057446	NA	NA
sp|Q00536|CDK16_HUMAN	IHKLPDTTSIFALKEIQLQK	453	472	4	NA	NA	L	24_3470_01_phospho	1	20240517_bbm1840_24-3470_Kelleher_Huang_01	7889213	NA	NA
sp|Q00536|CDK16_HUMAN	LDSDGADLLTK	415	425	2	NA	NA	L	24_3470_01_phospho	1	20240517_bbm1840_24-3470_Kelleher_Huang_01	13047127	NA	NA
sp|Q00536|CDK16_HUMAN	HPFFLSLGER	443	452	2	NA	NA	L	24_3470_01_phospho	1	20240517_bbm1840_24-3470_Kelleher_Huang_01	4.921e+06	NA	NA
sp|Q00536|CDK16_HUMAN	RLS[79.9663]LPADIRLPEGYLEK	117	133	3	NA	NA	L	24_3470_01_phospho	1	20240517_bbm1840_24-3470_Kelleher_Huang_01	11977679	RLS(0.9221)LPADIRLPEGY(0.0779)LEK	NA
sp|Q00536|CDK16_HUMAN	HANIVTLHDIIHTEK	220	234	4	NA	NA	L	24_3470_01_phospho	1	20240517_bbm1840_24-3470_Kelleher_Huang_01	3160137	NA	NA
sp|Q00536|CDK16_HUMAN	DLKPQNLLINER	286	297	3	NA	NA	L	24_3470_01_phospho	1	20240517_bbm1840_24-3470_Kelleher_Huang_01	5.50002e+06	NA	NA
sp|Q00536|CDK16_HUMAN	DLKPQNLLINERGELK	286	301	3	NA	NA	L	24_3470_01_phospho	1	20240517_bbm1840_24-3470_Kelleher_Huang_01	8626424	NA	NA
sp|Q00536|CDK16_HUMAN	DLKPQNLLINERGELK	286	301	4	NA	NA	L	24_3470_01_phospho	1	20240517_bbm1840_24-3470_Kelleher_Huang_01	4858126	NA	NA
sp|Q00536|CDK16_HUMAN	LTDNLVALK	186	194	2	NA	NA	L	24_3470_01_phospho	1	20240517_bbm1840_24-3470_Kelleher_Huang_01	2.21631e+06	NA	NA
sp|Q00536|CDK16_HUMAN	ILGTPTEETWPGILSNEEFKTYNYPK	377	402	3	NA	NA	L	24_3470_01_phospho	1	20240517_bbm1840_24-3470_Kelleher_Huang_01	3312750	NA	NA
sp|Q00536|CDK16_HUMAN	LFLFQLLR	265	272	2	NA	NA	L	24_3470_01_phospho	1	20240517_bbm1840_24-3470_Kelleher_Huang_01	1.8345e+06	NA	NA
sp|Q00536|CDK16_HUMAN	LLQFEGR	426	432	2	NA	NA	L	24_3470_01_phospho	1	20240517_bbm1840_24-3470_Kelleher_Huang_01	17218226	NA	NA
sp|Q00610|CLH1_HUMAN	ALEHFTDLYDIKR	626	638	4	NA	NA	L	24_3470_01_phospho	1	20240517_bbm1840_24-3470_Kelleher_Huang_01	4.14264e+06	NA	NA
sp|Q00610|CLH1_HUMAN	IAAYLFK	1510	1516	2	NA	NA	L	24_3470_01_phospho	1	20240517_bbm1840_24-3470_Kelleher_Huang_01	2.55777e+06	NA	NA
sp|Q00610|CLH1_HUMAN	LASTLVHLGEYQAAVDGAR	1227	1245	3	NA	NA	L	24_3470_01_phospho	1	20240517_bbm1840_24-3470_Kelleher_Huang_01	5423507	NA	NA
sp|Q00610|CLH1_HUMAN	LLLPWLEAR	857	865	2	NA	NA	L	24_3470_01_phospho	1	20240517_bbm1840_24-3470_Kelleher_Huang_01	4.12134e+06	NA	NA
sp|Q00610|CLH1_HUMAN	LHIIEVGTPPTGNQPFPK	228	245	3	NA	NA	L	24_3470_01_phospho	1	20240517_bbm1840_24-3470_Kelleher_Huang_01	2.50686e+06	NA	NA
sp|Q00610|CLH1_HUMAN	IYIDSNNNPER	882	892	2	NA	NA	L	24_3470_01_phospho	1	20240517_bbm1840_24-3470_Kelleher_Huang_01	3.58032e+06	NA	NA
sp|Q00610|CLH1_HUMAN	AVNYFSK	1435	1441	2	NA	NA	L	24_3470_01_phospho	1	20240517_bbm1840_24-3470_Kelleher_Huang_01	3.77419e+06	NA	NA
sp|Q00610|CLH1_HUMAN	AYEFAER	1095	1101	2	NA	NA	L	24_3470_01_phospho	1	20240517_bbm1840_24-3470_Kelleher_Huang_01	2.46905e+06	NA	NA
sp|Q00610|CLH1_HUMAN	AHIAQLC[57.0215]EK	611	619	2	NA	NA	L	24_3470_01_phospho	1	20240517_bbm1840_24-3470_Kelleher_Huang_01	1.78413e+06	NA	NA
sp|Q00610|CLH1_HUMAN	WLKEDKLEC[57.0215]SEELGDLVK	451	468	4	NA	NA	L	24_3470_01_phospho	1	20240517_bbm1840_24-3470_Kelleher_Huang_01	2.87634e+06	NA	NA
sp|Q00610|CLH1_HUMAN	NNLAGAEELFAR	355	366	2	NA	NA	L	24_3470_01_phospho	1	20240517_bbm1840_24-3470_Kelleher_Huang_01	4.33406e+06	NA	NA
sp|Q00610|CLH1_HUMAN	GQFSTDELVAEVEKR	838	852	3	NA	NA	L	24_3470_01_phospho	1	20240517_bbm1840_24-3470_Kelleher_Huang_01	3.43617e+06	NA	NA
sp|Q00610|CLH1_HUMAN	LLYNNVSNFGR	1216	1226	2	NA	NA	L	24_3470_01_phospho	1	20240517_bbm1840_24-3470_Kelleher_Huang_01	2619610	NA	NA
sp|Q00610|CLH1_HUMAN	ALEHFTDLYDIKR	626	638	3	NA	NA	L	24_3470_01_phospho	1	20240517_bbm1840_24-3470_Kelleher_Huang_01	2.95714e+06	NA	NA
sp|Q00653|NFKB2_HUMAN	QYAIVFR	284	290	2	NA	NA	L	24_3470_01_phospho	1	20240517_bbm1840_24-3470_Kelleher_Huang_01	1.22192e+06	NA	NA
sp|Q00839|HNRPU_HUMAN	NQSQGYNQWQQGQFWGQKPWSQHYHQGYY	797	825	4	NA	NA	L	24_3470_01_phospho	1	20240517_bbm1840_24-3470_Kelleher_Huang_01	2.92801e+06	NA	NA
sp|Q00839|HNRPU_HUMAN	FIEIAAR	566	572	2	NA	NA	L	24_3470_01_phospho	1	20240517_bbm1840_24-3470_Kelleher_Huang_01	9762965	NA	NA
sp|Q00839|HNRPU_HUMAN	SSGPTSLFAVTVAPPGAR	187	204	2	NA	NA	L	24_3470_01_phospho	1	20240517_bbm1840_24-3470_Kelleher_Huang_01	4.08648e+06	NA	NA
sp|Q00839|HNRPU_HUMAN	KAEVEGKDLPEHAVLK	620	635	3	NA	NA	L	24_3470_01_phospho	1	20240517_bbm1840_24-3470_Kelleher_Huang_01	4233141	NA	NA
sp|Q00839|HNRPU_HUMAN	KAEVEGKDLPEHAVLK	620	635	4	NA	NA	L	24_3470_01_phospho	1	20240517_bbm1840_24-3470_Kelleher_Huang_01	11928935	NA	NA
sp|Q00839|HNRPU_HUMAN	GNFTLPEVAEC[57.0215]FDEITYVELQKEEAQK	638	664	3	NA	NA	L	24_3470_01_phospho	1	20240517_bbm1840_24-3470_Kelleher_Huang_01	4259200	NA	NA
sp|Q00839|HNRPU_HUMAN	LLEQYKEESKK	665	675	3	NA	NA	L	24_3470_01_phospho	1	20240517_bbm1840_24-3470_Kelleher_Huang_01	5577656	NA	NA
sp|Q00839|HNRPU_HUMAN	S[79.9663]SGPTSLFAVTVAPPGAR	187	204	2	NA	NA	L	24_3470_01_phospho	1	20240517_bbm1840_24-3470_Kelleher_Huang_01	7171692	S(0.2481)S(0.2481)GPT(0.2481)S(0.2481)LFAVT(0.0077)VAPPGAR	NA
sp|Q00839|HNRPU_HUMAN	NFILDQTNVSAAAQR	576	590	2	NA	NA	L	24_3470_01_phospho	1	20240517_bbm1840_24-3470_Kelleher_Huang_01	4.01903e+06	NA	NA
sp|Q00839|HNRPU_HUMAN	GYFEYIEENKYSR	256	268	2	NA	NA	L	24_3470_01_phospho	1	20240517_bbm1840_24-3470_Kelleher_Huang_01	7634317	NA	NA
sp|Q00839|HNRPU_HUMAN	GYFEYIEENKYSR	256	268	3	NA	NA	L	24_3470_01_phospho	1	20240517_bbm1840_24-3470_Kelleher_Huang_01	11514129	NA	NA
sp|Q01081|U2AF1_HUMAN	n[42.0106]AEYLASIFGTEKDKVNC[57.0215]SFYFK	2	23	3	NA	NA	L	24_3470_01_phospho	1	20240517_bbm1840_24-3470_Kelleher_Huang_01	6.30788e+06	NA	NA
sp|Q01082|SPTB2_HUMAN	LTTLELLEVR	2079	2088	2	NA	NA	L	24_3470_01_phospho	1	20240517_bbm1840_24-3470_Kelleher_Huang_01	660444	NA	NA
sp|Q01650|LAT1_HUMAN	ALAAPAAEEKEEAREK	10	25	4	NA	NA	L	24_3470_01_phospho	1	20240517_bbm1840_24-3470_Kelleher_Huang_01	3.22574e+06	NA	NA
sp|Q01780|EXOSX_HUMAN	IFIKPNAQKPLPQALSK	202	218	4	NA	NA	L	24_3470_01_phospho	1	20240517_bbm1840_24-3470_Kelleher_Huang_01	15933640	NA	NA
sp|Q01780|EXOSX_HUMAN	QQVVLENAAK	769	778	2	NA	NA	L	24_3470_01_phospho	1	20240517_bbm1840_24-3470_Kelleher_Huang_01	3.06417e+06	NA	NA
sp|Q01780|EXOSX_HUMAN	AAAEQAISVR	759	768	2	NA	NA	L	24_3470_01_phospho	1	20240517_bbm1840_24-3470_Kelleher_Huang_01	6719663	NA	NA
sp|Q01780|EXOSX_HUMAN	FIKPIFTDESYLELYRK	481	497	4	NA	NA	L	24_3470_01_phospho	1	20240517_bbm1840_24-3470_Kelleher_Huang_01	2.96906e+06	NA	NA
sp|Q01780|EXOSX_HUMAN	LYC[57.0215]NVDSNKQYQLADWR	409	425	3	NA	NA	L	24_3470_01_phospho	1	20240517_bbm1840_24-3470_Kelleher_Huang_01	3.84081e+06	NA	NA
sp|Q01780|EXOSX_HUMAN	VLSATSATK	11	19	2	NA	NA	L	24_3470_01_phospho	1	20240517_bbm1840_24-3470_Kelleher_Huang_01	3.93023e+06	NA	NA
sp|Q01780|EXOSX_HUMAN	ASGGLPQFGDEYDFYR	49	64	2	NA	NA	L	24_3470_01_phospho	1	20240517_bbm1840_24-3470_Kelleher_Huang_01	2626235	NA	NA
sp|Q01780|EXOSX_HUMAN	SFPGFQAFC[57.0215]ETQGDR	65	79	2	NA	NA	L	24_3470_01_phospho	1	20240517_bbm1840_24-3470_Kelleher_Huang_01	3834723	NA	NA
sp|Q01780|EXOSX_HUMAN	ERPQDRPEDLDVPPALADFIHQQR	222	245	4	NA	NA	L	24_3470_01_phospho	1	20240517_bbm1840_24-3470_Kelleher_Huang_01	10223548	NA	NA
sp|Q01780|EXOSX_HUMAN	ERPQDRPEDLDVPPALADFIHQQR	222	245	5	NA	NA	L	24_3470_01_phospho	1	20240517_bbm1840_24-3470_Kelleher_Huang_01	12873158	NA	NA
sp|Q01780|EXOSX_HUMAN	IAEELPKEPQGIIAC[57.0215]C[57.0215]NPVPPLVR	540	563	3	NA	NA	L	24_3470_01_phospho	1	20240517_bbm1840_24-3470_Kelleher_Huang_01	5782122	NA	NA
sp|Q01780|EXOSX_HUMAN	VGILLDEASGVNKNQQPVLPAGLQVPK	124	150	3	NA	NA	L	24_3470_01_phospho	1	20240517_bbm1840_24-3470_Kelleher_Huang_01	8143474	NA	NA
sp|Q01780|EXOSX_HUMAN	FALGSVVAVTK	38	48	2	NA	NA	L	24_3470_01_phospho	1	20240517_bbm1840_24-3470_Kelleher_Huang_01	7794319	NA	NA
sp|Q01844|EWS_HUMAN	AAVEWFDGKDFQGSK	425	439	3	NA	NA	L	24_3470_01_phospho	1	20240517_bbm1840_24-3470_Kelleher_Huang_01	13622497	NA	NA
sp|Q01968|OCRL_HUMAN	RFEIPDEEHC[57.0215]LK	95	106	3	NA	NA	L	24_3470_01_phospho	1	20240517_bbm1840_24-3470_Kelleher_Huang_01	715405	NA	NA
sp|Q01968|OCRL_HUMAN	LLKFDQLNIQR	447	457	3	NA	NA	L	24_3470_01_phospho	1	20240517_bbm1840_24-3470_Kelleher_Huang_01	3.18758e+06	NA	NA
sp|Q02040|AK17A_HUMAN	LIAELLSR	375	382	2	NA	NA	L	24_3470_01_phospho	1	20240517_bbm1840_24-3470_Kelleher_Huang_01	5.27388e+06	NA	NA
sp|Q02040|AK17A_HUMAN	KLLLAQR	362	368	2	NA	NA	L	24_3470_01_phospho	1	20240517_bbm1840_24-3470_Kelleher_Huang_01	1.85119e+06	NA	NA
sp|Q02040|AK17A_HUMAN	GIPAC[57.0215]EQNVSR	559	569	2	NA	NA	L	24_3470_01_phospho	1	20240517_bbm1840_24-3470_Kelleher_Huang_01	4506449	NA	NA
sp|Q02086|SP2_HUMAN	VVQAASATLPTVPQKPSQNFQIQAAEPTPTQVYIR	323	357	3	NA	NA	L	24_3470_01_phospho	1	20240517_bbm1840_24-3470_Kelleher_Huang_01	1.20313e+06	NA	NA
sp|Q02224|CENPE_HUMAN	THKLS[79.9663]INLLR	450	459	3	NA	NA	L	24_3470_01_phospho	1	20240517_bbm1840_24-3470_Kelleher_Huang_01	2.69377e+06	T(0.3667)HKLS(0.6333)INLLR	NA
sp|Q02224|CENPE_HUMAN	QTLFDAETVALDAKR	625	639	3	NA	NA	L	24_3470_01_phospho	1	20240517_bbm1840_24-3470_Kelleher_Huang_01	3.25239e+06	NA	NA
sp|Q02224|CENPE_HUMAN	LLSDGQQHLTESLREK	2081	2096	4	NA	NA	L	24_3470_01_phospho	1	20240517_bbm1840_24-3470_Kelleher_Huang_01	2.60257e+06	NA	NA
sp|Q02224|CENPE_HUMAN	VSHLNLVDLAGSER	228	241	3	NA	NA	L	24_3470_01_phospho	1	20240517_bbm1840_24-3470_Kelleher_Huang_01	5210960	NA	NA
sp|Q02241|KIF23_HUMAN	TTTIYEEDKR	578	587	3	NA	NA	L	24_3470_01_phospho	1	20240517_bbm1840_24-3470_Kelleher_Huang_01	4.10876e+06	NA	NA
sp|Q02241|KIF23_HUMAN	LIEALEKR	497	504	2	NA	NA	L	24_3470_01_phospho	1	20240517_bbm1840_24-3470_Kelleher_Huang_01	1.41375e+06	NA	NA
sp|Q02241|KIF23_HUMAN	GPVGNEPLVTDVVLQSFPPLPSC[57.0215]EILDINDEQTLPR	461	496	3	NA	NA	L	24_3470_01_phospho	1	20240517_bbm1840_24-3470_Kelleher_Huang_01	4202136	NA	NA
sp|Q02241|KIF23_HUMAN	ELFDVVANPLVNDLIHGK	87	104	3	NA	NA	L	24_3470_01_phospho	1	20240517_bbm1840_24-3470_Kelleher_Huang_01	2.63039e+06	NA	NA
sp|Q02241|KIF23_HUMAN	STEEAFEVFWR	272	282	2	NA	NA	L	24_3470_01_phospho	1	20240517_bbm1840_24-3470_Kelleher_Huang_01	3217685	NA	NA
sp|Q02241|KIF23_HUMAN	NGLLFTYGVTGSGK	105	118	2	NA	NA	L	24_3470_01_phospho	1	20240517_bbm1840_24-3470_Kelleher_Huang_01	1.2257e+06	NA	NA
sp|Q02241|KIF23_HUMAN	FAEVTQEVEVARPVDK	429	444	3	NA	NA	L	24_3470_01_phospho	1	20240517_bbm1840_24-3470_Kelleher_Huang_01	10133628	NA	NA
sp|Q02241|KIF23_HUMAN	NLQQELETQNQK	588	599	2	NA	NA	L	24_3470_01_phospho	1	20240517_bbm1840_24-3470_Kelleher_Huang_01	3143993	NA	NA
sp|Q02413|DSG1_HUMAN	TM[15.9949]NNFLDREQYGQYALAVR	220	238	3	NA	NA	L	24_3470_01_phospho	1	20240517_bbm1840_24-3470_Kelleher_Huang_01	1.98591e+06	NA	TM(1.0000)NNFLDREQYGQYALAVR
sp|Q02413|DSG1_HUMAN	VIAPSSSLPTSLTIHHPR	898	915	4	NA	NA	L	24_3470_01_phospho	1	20240517_bbm1840_24-3470_Kelleher_Huang_01	5515087	NA	NA
sp|Q02446|SP4_HUMAN	TSGSQDSQPSPLALLAATC[57.0215]SK	37	57	2	NA	NA	L	24_3470_01_phospho	1	20240517_bbm1840_24-3470_Kelleher_Huang_01	1.82792e+06	NA	NA
sp|Q02447|SP3_HUMAN	KQHIC[57.0215]HIPGC[57.0215]GK	619	630	4	NA	NA	L	24_3470_01_phospho	1	20240517_bbm1840_24-3470_Kelleher_Huang_01	52234024	NA	NA
sp|Q02447|SP3_HUMAN	IKEEEPDPEEWQLSGDSTLNTNDLTHLR	550	577	3	NA	NA	L	24_3470_01_phospho	1	20240517_bbm1840_24-3470_Kelleher_Huang_01	5559362	NA	NA
sp|Q02447|SP3_HUMAN	IKEEEPDPEEWQLSGDSTLNTNDLTHLR	550	577	4	NA	NA	L	24_3470_01_phospho	1	20240517_bbm1840_24-3470_Kelleher_Huang_01	155445280	NA	NA
sp|Q02447|SP3_HUMAN	IKEEEPDPEEWQLSGDST[79.9663]LNTNDLTHLR	550	577	4	NA	NA	L	24_3470_01_phospho	1	20240517_bbm1840_24-3470_Kelleher_Huang_01	12884572	IKEEEPDPEEWQLS(0.1212)GDS(0.1212)T(0.7087)LNT(0.0282)NDLT(0.0207)HLR	NA
sp|Q02447|SP3_HUMAN	FTRSDELQR	662	670	2	NA	NA	L	24_3470_01_phospho	1	20240517_bbm1840_24-3470_Kelleher_Huang_01	2.06484e+06	NA	NA
sp|Q02447|SP3_HUMAN	FTRS[79.9663]DELQR	662	670	2	NA	NA	L	24_3470_01_phospho	1	20240517_bbm1840_24-3470_Kelleher_Huang_01	4922767	FT(0.2455)RS(0.7545)DELQR	NA
sp|Q02447|SP3_HUMAN	IKEEEPDPEEWQLSGDS[79.9663]TLNTNDLTHLR	550	577	3	NA	NA	L	24_3470_01_phospho	1	20240517_bbm1840_24-3470_Kelleher_Huang_01	10063668	IKEEEPDPEEWQLS(0.1131)GDS(0.4267)T(0.4267)LNT(0.0188)NDLT(0.0147)HLR	NA
sp|Q02447|SP3_HUMAN	IKEEEPDPEEWQLSGDS[79.9663]TLNTNDLTHLR	550	577	4	NA	NA	L	24_3470_01_phospho	1	20240517_bbm1840_24-3470_Kelleher_Huang_01	4.46629e+06	IKEEEPDPEEWQLS(0.0876)GDS(0.2922)T(0.2922)LNT(0.2922)NDLT(0.0358)HLR	NA
sp|Q02447|SP3_HUMAN	GIHSSSTVLASVEAAR	708	723	3	NA	NA	L	24_3470_01_phospho	1	20240517_bbm1840_24-3470_Kelleher_Huang_01	9071387	NA	NA
sp|Q02447|SP3_HUMAN	IKEEEPDPEEWQLSGDS[79.9663]T[79.9663]LNTNDLTHLR	550	577	3	NA	NA	L	24_3470_01_phospho	1	20240517_bbm1840_24-3470_Kelleher_Huang_01	4945839	IKEEEPDPEEWQLS(0.2381)GDS(0.8115)T(0.8115)LNT(0.0780)NDLT(0.0609)HLR	NA
sp|Q02447|SP3_HUMAN	IKEEEPDPEEWQLS[79.9663]GDSTLNTNDLTHLR	550	577	3	NA	NA	L	24_3470_01_phospho	1	20240517_bbm1840_24-3470_Kelleher_Huang_01	6411040	IKEEEPDPEEWQLS(0.3212)GDS(0.3212)T(0.3212)LNT(0.0242)NDLT(0.0123)HLR	NA
sp|Q02447|SP3_HUMAN	IKEEEPDPEEWQLS[79.9663]GDSTLNTNDLTHLR	550	577	4	NA	NA	L	24_3470_01_phospho	1	20240517_bbm1840_24-3470_Kelleher_Huang_01	4385573	IKEEEPDPEEWQLS(0.3224)GDS(0.3224)T(0.3224)LNT(0.0200)NDLT(0.0127)HLR	NA
sp|Q02447|SP3_HUMAN	IKEEEPDPEEWQLS[79.9663]GDS[79.9663]TLNTNDLTHLR	550	577	3	NA	NA	L	24_3470_01_phospho	1	20240517_bbm1840_24-3470_Kelleher_Huang_01	16769101	IKEEEPDPEEWQLS(0.8389)GDS(0.8357)T(0.2269)LNT(0.0528)NDLT(0.0456)HLR	NA
sp|Q02447|SP3_HUMAN	IKEEEPDPEEWQLS[79.9663]GDS[79.9663]TLNTNDLTHLR	550	577	4	NA	NA	L	24_3470_01_phospho	1	20240517_bbm1840_24-3470_Kelleher_Huang_01	2.83645e+06	IKEEEPDPEEWQLS(0.6084)GDS(0.6084)T(0.6084)LNT(0.0958)NDLT(0.0790)HLR	NA
sp|Q02447|SP3_HUMAN	IKEEEPDPEEWQLS[79.9663]GDS[79.9663]T[79.9663]LNTNDLTHLR	550	577	3	NA	NA	L	24_3470_01_phospho	1	20240517_bbm1840_24-3470_Kelleher_Huang_01	6372733	IKEEEPDPEEWQLS(0.8288)GDS(0.8288)T(0.8288)LNT(0.2568)NDLT(0.2568)HLR	NA
sp|Q02447|SP3_HUMAN	KKQHIC[57.0215]HIPGC[57.0215]GK	618	630	4	NA	NA	L	24_3470_01_phospho	1	20240517_bbm1840_24-3470_Kelleher_Huang_01	100718424	NA	NA
sp|Q02447|SP3_HUMAN	RVAC[57.0215]TC[57.0215]PNC[57.0215]K	597	606	3	NA	NA	L	24_3470_01_phospho	1	20240517_bbm1840_24-3470_Kelleher_Huang_01	6.06024e+06	NA	NA
sp|Q02447|SP3_HUMAN	VAC[57.0215]TC[57.0215]PNC[57.0215]K	598	606	2	NA	NA	L	24_3470_01_phospho	1	20240517_bbm1840_24-3470_Kelleher_Huang_01	41664096	NA	NA
sp|Q02447|SP3_HUMAN	FVC[57.0215]PEC[57.0215]SK	681	688	2	NA	NA	L	24_3470_01_phospho	1	20240517_bbm1840_24-3470_Kelleher_Huang_01	6276303	NA	NA
sp|Q02447|SP3_HUMAN	KGIHSSSTVLASVEAAR	707	723	4	NA	NA	L	24_3470_01_phospho	1	20240517_bbm1840_24-3470_Kelleher_Huang_01	2.68953e+06	NA	NA
sp|Q02447|SP3_HUMAN	FVC[57.0215]PEC[57.0215]SKR	681	689	2	NA	NA	L	24_3470_01_phospho	1	20240517_bbm1840_24-3470_Kelleher_Huang_01	6904563	NA	NA
sp|Q02447|SP3_HUMAN	FVC[57.0215]PEC[57.0215]SKR	681	689	3	NA	NA	L	24_3470_01_phospho	1	20240517_bbm1840_24-3470_Kelleher_Huang_01	87016184	NA	NA
sp|Q02447|SP3_HUMAN	KFVC[57.0215]PEC[57.0215]SKR	680	689	3	NA	NA	L	24_3470_01_phospho	1	20240517_bbm1840_24-3470_Kelleher_Huang_01	53186548	NA	NA
sp|Q02447|SP3_HUMAN	VYGKT[79.9663]SHLR	631	639	2	NA	NA	L	24_3470_01_phospho	1	20240517_bbm1840_24-3470_Kelleher_Huang_01	6.76547e+06	VY(0.0447)GKT(0.8859)S(0.0695)HLR	NA
sp|Q02447|SP3_HUMAN	QHIC[57.0215]HIPGC[57.0215]GK	620	630	3	NA	NA	L	24_3470_01_phospho	1	20240517_bbm1840_24-3470_Kelleher_Huang_01	32734260	NA	NA
sp|Q02447|SP3_HUMAN	IGPPS[79.9663]PGDDEEEAAAAAGAPAAAGATGDLASAQLGGAPNR	69	108	3	NA	NA	L	24_3470_01_phospho	1	20240517_bbm1840_24-3470_Kelleher_Huang_01	3809998	IGPPS(0.9291)PGDDEEEAAAAAGAPAAAGAT(0.0363)GDLAS(0.0346)AQLGGAPNR	NA
sp|Q02447|SP3_HUMAN	VQVVDEEGDQQHQEGK	578	593	3	NA	NA	L	24_3470_01_phospho	1	20240517_bbm1840_24-3470_Kelleher_Huang_01	32336854	NA	NA
sp|Q02447|SP3_HUMAN	VQVVDEEGDQQHQEGKR	578	594	2	NA	NA	L	24_3470_01_phospho	1	20240517_bbm1840_24-3470_Kelleher_Huang_01	4743526	NA	NA
sp|Q02447|SP3_HUMAN	VQVVDEEGDQQHQEGKR	578	594	3	NA	NA	L	24_3470_01_phospho	1	20240517_bbm1840_24-3470_Kelleher_Huang_01	79649008	NA	NA
sp|Q02447|SP3_HUMAN	VQVVDEEGDQQHQEGKR	578	594	4	NA	NA	L	24_3470_01_phospho	1	20240517_bbm1840_24-3470_Kelleher_Huang_01	266921792	NA	NA
sp|Q02543|RL18A_HUMAN	SRFWYFVSQLKK	42	53	3	NA	NA	L	24_3470_01_phospho	1	20240517_bbm1840_24-3470_Kelleher_Huang_01	2.38726e+06	NA	NA
sp|Q02543|RL18A_HUMAN	VKNFGIWLR	75	83	3	NA	NA	L	24_3470_01_phospho	1	20240517_bbm1840_24-3470_Kelleher_Huang_01	4372938	NA	NA
sp|Q02543|RL18A_HUMAN	VEEIAASK	129	136	2	NA	NA	L	24_3470_01_phospho	1	20240517_bbm1840_24-3470_Kelleher_Huang_01	4569837	NA	NA
sp|Q02543|RL18A_HUMAN	EYRDLTTAGAVTQC[57.0215]YR	96	111	3	NA	NA	L	24_3470_01_phospho	1	20240517_bbm1840_24-3470_Kelleher_Huang_01	3.92673e+06	NA	NA
sp|Q02543|RL18A_HUMAN	FTTKRPNTFF	167	176	2	NA	NA	L	24_3470_01_phospho	1	20240517_bbm1840_24-3470_Kelleher_Huang_01	5207363	NA	NA
sp|Q02878|RL6_HUMAN	AIPQLQGYLR	263	272	2	NA	NA	L	24_3470_01_phospho	1	20240517_bbm1840_24-3470_Kelleher_Huang_01	2.62822e+06	NA	NA
sp|Q02880|TOP2B_HUMAN	VYVPALIFGQLLTSSNYDDDEKKVTGGR	156	183	4	NA	NA	L	24_3470_01_phospho	1	20240517_bbm1840_24-3470_Kelleher_Huang_01	6638197	NA	NA
sp|Q02880|TOP2B_HUMAN	NKQELSFYSIPEFDEWKK	604	621	3	NA	NA	L	24_3470_01_phospho	1	20240517_bbm1840_24-3470_Kelleher_Huang_01	3032100	NA	NA
sp|Q02880|TOP2B_HUMAN	SLAVSGLGVIGR	488	499	2	NA	NA	L	24_3470_01_phospho	1	20240517_bbm1840_24-3470_Kelleher_Huang_01	6.70915e+06	NA	NA
sp|Q02880|TOP2B_HUMAN	LLFPAVDDNLLK	837	848	2	NA	NA	L	24_3470_01_phospho	1	20240517_bbm1840_24-3470_Kelleher_Huang_01	5.9255e+06	NA	NA
sp|Q02880|TOP2B_HUMAN	IKHFDGEDYTC[57.0215]ITFQPDLSK	227	246	4	NA	NA	L	24_3470_01_phospho	1	20240517_bbm1840_24-3470_Kelleher_Huang_01	3303692	NA	NA
sp|Q02880|TOP2B_HUMAN	IFDEILVNAADNKQR	105	119	3	NA	NA	L	24_3470_01_phospho	1	20240517_bbm1840_24-3470_Kelleher_Huang_01	4.61769e+06	NA	NA
sp|Q02880|TOP2B_HUMAN	FTVETAC[57.0215]K	198	205	2	NA	NA	L	24_3470_01_phospho	1	20240517_bbm1840_24-3470_Kelleher_Huang_01	1.88903e+06	NA	NA
sp|Q02880|TOP2B_HUMAN	EVTFVPGLYK	95	104	2	NA	NA	L	24_3470_01_phospho	1	20240517_bbm1840_24-3470_Kelleher_Huang_01	7817320	NA	NA
sp|Q02880|TOP2B_HUMAN	AGVSVKPFQVK	368	378	3	NA	NA	L	24_3470_01_phospho	1	20240517_bbm1840_24-3470_Kelleher_Huang_01	6361990	NA	NA
sp|Q02880|TOP2B_HUMAN	GIPVVEHKVEK	145	155	3	NA	NA	L	24_3470_01_phospho	1	20240517_bbm1840_24-3470_Kelleher_Huang_01	8649934	NA	NA
sp|Q02880|TOP2B_HUMAN	LC[57.0215]NIFSTK	190	197	2	NA	NA	L	24_3470_01_phospho	1	20240517_bbm1840_24-3470_Kelleher_Huang_01	3.42315e+06	NA	NA
sp|Q02880|TOP2B_HUMAN	LDDANDAGGKHSLEC[57.0215]TLILTEGDSAK	462	487	4	NA	NA	L	24_3470_01_phospho	1	20240517_bbm1840_24-3470_Kelleher_Huang_01	2552782	NA	NA
sp|Q02880|TOP2B_HUMAN	HVDYVVDQVVGK	346	357	2	NA	NA	L	24_3470_01_phospho	1	20240517_bbm1840_24-3470_Kelleher_Huang_01	7031399	NA	NA
sp|Q02978|M2OM_HUMAN	NVFNALIR	163	170	2	NA	NA	L	24_3470_01_phospho	1	20240517_bbm1840_24-3470_Kelleher_Huang_01	23129846	NA	NA
sp|Q02978|M2OM_HUMAN	GFTPYYAR	281	288	2	NA	NA	L	24_3470_01_phospho	1	20240517_bbm1840_24-3470_Kelleher_Huang_01	11690854	NA	NA
sp|Q02978|M2OM_HUMAN	TSFHALTSILK	63	73	3	NA	NA	L	24_3470_01_phospho	1	20240517_bbm1840_24-3470_Kelleher_Huang_01	11256398	NA	NA
sp|Q02978|M2OM_HUMAN	ITREEGVLTLWR	171	182	3	NA	NA	L	24_3470_01_phospho	1	20240517_bbm1840_24-3470_Kelleher_Huang_01	66475432	NA	NA
sp|Q02978|M2OM_HUMAN	LGPHTVLTFIFLEQMNK	289	305	3	NA	NA	L	24_3470_01_phospho	1	20240517_bbm1840_24-3470_Kelleher_Huang_01	6218921	NA	NA
sp|Q02978|M2OM_HUMAN	GYKNVFNALIR	160	170	3	NA	NA	L	24_3470_01_phospho	1	20240517_bbm1840_24-3470_Kelleher_Huang_01	15510824	NA	NA
sp|Q02978|M2OM_HUMAN	AVVVNAAQLASYSQSK	191	206	2	NA	NA	L	24_3470_01_phospho	1	20240517_bbm1840_24-3470_Kelleher_Huang_01	24654706	NA	NA
sp|Q02978|M2OM_HUMAN	YEGFFSLWK	272	280	2	NA	NA	L	24_3470_01_phospho	1	20240517_bbm1840_24-3470_Kelleher_Huang_01	10117263	NA	NA
sp|Q02978|M2OM_HUMAN	NGLDVLFK	261	268	2	NA	NA	L	24_3470_01_phospho	1	20240517_bbm1840_24-3470_Kelleher_Huang_01	5099475	NA	NA
sp|Q02978|M2OM_HUMAN	MQLSGEGAK	49	57	2	NA	NA	L	24_3470_01_phospho	1	20240517_bbm1840_24-3470_Kelleher_Huang_01	2.50718e+06	NA	NA
sp|Q02978|M2OM_HUMAN	n[42.0106]AATASAGAGGIDGKPR	2	17	2	NA	NA	L	24_3470_01_phospho	1	20240517_bbm1840_24-3470_Kelleher_Huang_01	136064736	NA	NA
sp|Q02978|M2OM_HUMAN	FLFGGLAGMGATVFVQPLDLVK	25	46	2	NA	NA	L	24_3470_01_phospho	1	20240517_bbm1840_24-3470_Kelleher_Huang_01	3.38454e+06	NA	NA
sp|Q02978|M2OM_HUMAN	FLFGGLAGMGATVFVQPLDLVK	25	46	3	NA	NA	L	24_3470_01_phospho	1	20240517_bbm1840_24-3470_Kelleher_Huang_01	858232	NA	NA
sp|Q02978|M2OM_HUMAN	RGYKNVFNALIR	159	170	3	NA	NA	L	24_3470_01_phospho	1	20240517_bbm1840_24-3470_Kelleher_Huang_01	2.9999e+06	NA	NA
sp|Q02978|M2OM_HUMAN	FLFGGLAGM[15.9949]GATVFVQPLDLVK	25	46	2	NA	NA	L	24_3470_01_phospho	1	20240517_bbm1840_24-3470_Kelleher_Huang_01	2.01685e+06	NA	FLFGGLAGM(1.0000)GATVFVQPLDLVK
sp|Q02978|M2OM_HUMAN	LTGADGTPPGFLLK	109	122	2	NA	NA	L	24_3470_01_phospho	1	20240517_bbm1840_24-3470_Kelleher_Huang_01	8.27343e+06	NA	NA
sp|Q02978|M2OM_HUMAN	VVRYEGFFSLWK	269	280	3	NA	NA	L	24_3470_01_phospho	1	20240517_bbm1840_24-3470_Kelleher_Huang_01	7617210	NA	NA
sp|Q03001|DYST_HUMAN	SQEKEVQIPELSQVFVEDVKDILK	3126	3149	4	NA	NA	L	24_3470_01_phospho	1	20240517_bbm1840_24-3470_Kelleher_Huang_01	2.20503e+06	NA	NA
sp|Q03164|KMT2A_HUMAN	TDLSTTVATPSSGLK	3205	3219	2	NA	NA	L	24_3470_01_phospho	1	20240517_bbm1840_24-3470_Kelleher_Huang_01	17060664	NA	NA
sp|Q03164|KMT2A_HUMAN	TDLSTTVAT[79.9663]PSSGLK	3205	3219	2	NA	NA	L	24_3470_01_phospho	1	20240517_bbm1840_24-3470_Kelleher_Huang_01	3.59287e+06	T(0.0148)DLS(0.0189)T(0.0205)T(0.0380)VAT(0.8712)PS(0.0184)S(0.0184)GLK	NA
sp|Q03164|KMT2A_HUMAN	HRQPPEYNPNDEEEEEVQLK	3785	3804	3	NA	NA	L	24_3470_01_phospho	1	20240517_bbm1840_24-3470_Kelleher_Huang_01	14302008	NA	NA
sp|Q03164|KMT2A_HUMAN	HRQPPEYNPNDEEEEEVQLK	3785	3804	4	NA	NA	L	24_3470_01_phospho	1	20240517_bbm1840_24-3470_Kelleher_Huang_01	20476204	NA	NA
sp|Q03164|KMT2A_HUMAN	FHKPEEANEPPLNPHGSAR	3747	3765	4	NA	NA	L	24_3470_01_phospho	1	20240517_bbm1840_24-3470_Kelleher_Huang_01	39070544	NA	NA
sp|Q03164|KMT2A_HUMAN	SPTVPSQNPSR	2938	2948	2	NA	NA	L	24_3470_01_phospho	1	20240517_bbm1840_24-3470_Kelleher_Huang_01	4513603	NA	NA
sp|Q03164|KMT2A_HUMAN	LLGTPDIGSISNLLIK	3369	3384	2	NA	NA	L	24_3470_01_phospho	1	20240517_bbm1840_24-3470_Kelleher_Huang_01	11245051	NA	NA
sp|Q03164|KMT2A_HUMAN	LLGT[79.9663]PDIGSISNLLIK	3369	3384	2	NA	NA	L	24_3470_01_phospho	1	20240517_bbm1840_24-3470_Kelleher_Huang_01	38215772	LLGT(0.9252)PDIGS(0.0377)IS(0.0371)NLLIK	NA
sp|Q03164|KMT2A_HUMAN	SLTDKVQEAR	3692	3701	2	NA	NA	L	24_3470_01_phospho	1	20240517_bbm1840_24-3470_Kelleher_Huang_01	3796068	NA	NA
sp|Q03164|KMT2A_HUMAN	SLTDKVQEAR	3692	3701	3	NA	NA	L	24_3470_01_phospho	1	20240517_bbm1840_24-3470_Kelleher_Huang_01	44282252	NA	NA
sp|Q03164|KMT2A_HUMAN	VKTQGQDSLEAQLSSLESSR	2789	2808	3	NA	NA	L	24_3470_01_phospho	1	20240517_bbm1840_24-3470_Kelleher_Huang_01	17470060	NA	NA
sp|Q03164|KMT2A_HUMAN	VKTQGQDSLEAQLSSLESSRR	2789	2809	4	NA	NA	L	24_3470_01_phospho	1	20240517_bbm1840_24-3470_Kelleher_Huang_01	7276544	NA	NA
sp|Q03164|KMT2A_HUMAN	VKTQGQDS[79.9663]LEAQLSSLESSR	2789	2808	3	NA	NA	L	24_3470_01_phospho	1	20240517_bbm1840_24-3470_Kelleher_Huang_01	4720738	VKT(0.1374)QGQDS(0.8008)LEAQLS(0.0167)S(0.0156)LES(0.0147)S(0.0147)R	NA
sp|Q03164|KMT2A_HUMAN	YVPNSTDSPGPSQISNAAVQTTPPHLKPATEK	3046	3077	4	NA	NA	L	24_3470_01_phospho	1	20240517_bbm1840_24-3470_Kelleher_Huang_01	8129315	NA	NA
sp|Q03164|KMT2A_HUMAN	YVPNS[79.9663]T[79.9663]DSPGPSQISNAAVQTTPPHLKPATEK	3046	3077	4	NA	NA	L	24_3470_01_phospho	1	20240517_bbm1840_24-3470_Kelleher_Huang_01	7960406	Y(0.0992)VPNS(0.3075)T(0.3075)DS(0.3075)PGPS(0.3075)QIS(0.0395)NAAVQT(0.3075)T(0.3075)PPHLKPAT(0.0161)EK	NA
sp|Q03164|KMT2A_HUMAN	LAVISDSGEK	2949	2958	2	NA	NA	L	24_3470_01_phospho	1	20240517_bbm1840_24-3470_Kelleher_Huang_01	8530398	NA	NA
sp|Q03164|KMT2A_HUMAN	TVPNIIK	3281	3287	2	NA	NA	L	24_3470_01_phospho	1	20240517_bbm1840_24-3470_Kelleher_Huang_01	6005413	NA	NA
sp|Q03164|KMT2A_HUMAN	LAVISDSGEKR	2949	2959	2	NA	NA	L	24_3470_01_phospho	1	20240517_bbm1840_24-3470_Kelleher_Huang_01	4.23379e+06	NA	NA
sp|Q03164|KMT2A_HUMAN	TVPNIIKR	3281	3288	2	NA	NA	L	24_3470_01_phospho	1	20240517_bbm1840_24-3470_Kelleher_Huang_01	11257637	NA	NA
sp|Q03164|KMT2A_HUMAN	LAVISDSGEKR	2949	2959	3	NA	NA	L	24_3470_01_phospho	1	20240517_bbm1840_24-3470_Kelleher_Huang_01	21352796	NA	NA
sp|Q03164|KMT2A_HUMAN	NSS[79.9663]TPGLQVPVS[79.9663]PTVPIQNQK	3025	3045	3	NA	NA	L	24_3470_01_phospho	1	20240517_bbm1840_24-3470_Kelleher_Huang_01	5.03226e+06	NS(0.2137)S(0.4931)T(0.4931)PGLQVPVS(0.5551)PT(0.2450)VPIQNQK	NA
sp|Q03164|KMT2A_HUMAN	TSKEAVGVYR	3826	3835	3	NA	NA	L	24_3470_01_phospho	1	20240517_bbm1840_24-3470_Kelleher_Huang_01	3.72024e+06	NA	NA
sp|Q03164|KMT2A_HUMAN	LKQLSFAGVNGLR	3706	3718	3	NA	NA	L	24_3470_01_phospho	1	20240517_bbm1840_24-3470_Kelleher_Huang_01	12509066	NA	NA
sp|Q03164|KMT2A_HUMAN	FQLPLDK	3543	3549	2	NA	NA	L	24_3470_01_phospho	1	20240517_bbm1840_24-3470_Kelleher_Huang_01	3014427	NA	NA
sp|Q03164|KMT2A_HUMAN	RVHTSTPSDKNLLDTYNTELLK	2809	2830	4	NA	NA	L	24_3470_01_phospho	1	20240517_bbm1840_24-3470_Kelleher_Huang_01	3.75864e+06	NA	NA
sp|Q03164|KMT2A_HUMAN	FINHSC[57.0215]EPNC[57.0215]YSR	3904	3916	3	NA	NA	L	24_3470_01_phospho	1	20240517_bbm1840_24-3470_Kelleher_Huang_01	24588440	NA	NA
sp|Q03164|KMT2A_HUMAN	RVHTS[79.9663]TPSDKNLLDTYNTELLK	2809	2830	4	NA	NA	L	24_3470_01_phospho	1	20240517_bbm1840_24-3470_Kelleher_Huang_01	2608147	RVHT(0.0967)S(0.2880)T(0.2880)PS(0.2880)DKNLLDT(0.0166)Y(0.0113)NT(0.0113)ELLK	NA
sp|Q03164|KMT2A_HUMAN	VINIDGQK	3917	3924	2	NA	NA	L	24_3470_01_phospho	1	20240517_bbm1840_24-3470_Kelleher_Huang_01	13518083	NA	NA
sp|Q03164|KMT2A_HUMAN	QVLTALLNSR	1646	1655	2	NA	NA	L	24_3470_01_phospho	1	20240517_bbm1840_24-3470_Kelleher_Huang_01	2.32415e+06	NA	NA
sp|Q03164|KMT2A_HUMAN	S[79.9663]ASPSVPGPTKPKPK	3525	3539	3	NA	NA	L	24_3470_01_phospho	1	20240517_bbm1840_24-3470_Kelleher_Huang_01	43935332	S(0.4824)AS(0.4824)PS(0.0196)VPGPT(0.0156)KPKPK	NA
sp|Q03164|KMT2A_HUMAN	EAVGVYR	3829	3835	2	NA	NA	L	24_3470_01_phospho	1	20240517_bbm1840_24-3470_Kelleher_Huang_01	12588084	NA	NA
sp|Q03188|CENPC_HUMAN	IKDTC[57.0215]IQS[79.9663]PSKEC[57.0215]QK	66	80	3	NA	NA	L	24_3470_01_phospho	1	20240517_bbm1840_24-3470_Kelleher_Huang_01	14734103	IKDT(0.0985)CIQS(0.8466)PS(0.0550)KECQK	NA
sp|Q03188|CENPC_HUMAN	RKS[79.9663]ESSPIVR	272	281	3	NA	NA	L	24_3470_01_phospho	1	20240517_bbm1840_24-3470_Kelleher_Huang_01	8.18082e+06	RKS(0.8072)ES(0.1402)S(0.0525)PIVR	NA
sp|Q03188|CENPC_HUMAN	IDYQGRPSGGFVISGVLS[79.9663]PDTISSK	756	780	3	NA	NA	L	24_3470_01_phospho	1	20240517_bbm1840_24-3470_Kelleher_Huang_01	2.26156e+06	IDY(0.0196)QGRPS(0.0196)GGFVIS(0.0954)GVLS(0.6827)PDT(0.0609)IS(0.0609)S(0.0609)K	NA
sp|Q03188|CENPC_HUMAN	IDYQGRPSGGFVIS[79.9663]GVLSPDTISSK	756	780	3	NA	NA	L	24_3470_01_phospho	1	20240517_bbm1840_24-3470_Kelleher_Huang_01	748102	IDY(0.0477)QGRPS(0.0477)GGFVIS(0.6674)GVLS(0.1237)PDT(0.0469)IS(0.0333)S(0.0333)K	NA
sp|Q03188|CENPC_HUMAN	IDYQGRPS[79.9663]GGFVISGVLSPDTISSK	756	780	3	NA	NA	L	24_3470_01_phospho	1	20240517_bbm1840_24-3470_Kelleher_Huang_01	6819813	IDY(0.0901)QGRPS(0.8329)GGFVIS(0.0242)GVLS(0.0138)PDT(0.0130)IS(0.0130)S(0.0130)K	NA
sp|Q03188|CENPC_HUMAN	IDYQGRPS[79.9663]GGFVISGVLS[79.9663]PDTISSK	756	780	3	NA	NA	L	24_3470_01_phospho	1	20240517_bbm1840_24-3470_Kelleher_Huang_01	13585686	IDY(0.0797)QGRPS(0.8259)GGFVIS(0.1637)GVLS(0.8171)PDT(0.0436)IS(0.0357)S(0.0343)K	NA
sp|Q03188|CENPC_HUMAN	IDYQGRPS[79.9663]GGFVISGVLS[79.9663]PDTISSKR	756	781	3	NA	NA	L	24_3470_01_phospho	1	20240517_bbm1840_24-3470_Kelleher_Huang_01	6140316	IDY(0.1511)QGRPS(0.8045)GGFVIS(0.1151)GVLS(0.8083)PDT(0.0468)IS(0.0370)S(0.0370)KR	NA
sp|Q03188|CENPC_HUMAN	LILGPQEEK	872	880	2	NA	NA	L	24_3470_01_phospho	1	20240517_bbm1840_24-3470_Kelleher_Huang_01	20765598	NA	NA
sp|Q03188|CENPC_HUMAN	LILGPQEEKGK	872	882	3	NA	NA	L	24_3470_01_phospho	1	20240517_bbm1840_24-3470_Kelleher_Huang_01	14124646	NA	NA
sp|Q03188|CENPC_HUMAN	ARDINTEQGQNVLEILQDC[57.0215]FEEK	23	45	3	NA	NA	L	24_3470_01_phospho	1	20240517_bbm1840_24-3470_Kelleher_Huang_01	17404616	NA	NA
sp|Q03188|CENPC_HUMAN	TLDTPFFSTGK	861	871	2	NA	NA	L	24_3470_01_phospho	1	20240517_bbm1840_24-3470_Kelleher_Huang_01	36114344	NA	NA
sp|Q03188|CENPC_HUMAN	n[42.0106]AASGLDHLK	2	10	2	NA	NA	L	24_3470_01_phospho	1	20240517_bbm1840_24-3470_Kelleher_Huang_01	42413016	NA	NA
sp|Q03188|CENPC_HUMAN	IRDSEYEIQR	247	256	2	NA	NA	L	24_3470_01_phospho	1	20240517_bbm1840_24-3470_Kelleher_Huang_01	3.49979e+06	NA	NA
sp|Q03188|CENPC_HUMAN	IRDSEYEIQR	247	256	3	NA	NA	L	24_3470_01_phospho	1	20240517_bbm1840_24-3470_Kelleher_Huang_01	35301704	NA	NA
sp|Q03188|CENPC_HUMAN	IRDS[79.9663]EYEIQR	247	256	2	NA	NA	L	24_3470_01_phospho	1	20240517_bbm1840_24-3470_Kelleher_Huang_01	11036189	IRDS(0.8989)EY(0.1011)EIQR	NA
sp|Q03188|CENPC_HUMAN	QAKKS[79.9663]FSTLFLETVK	257	271	3	NA	NA	L	24_3470_01_phospho	1	20240517_bbm1840_24-3470_Kelleher_Huang_01	11344905	QAKKS(0.4446)FS(0.4446)T(0.0955)LFLET(0.0153)VK	NA
sp|Q03188|CENPC_HUMAN	EIILMDLVRPQDTYQFFVK	834	852	3	NA	NA	L	24_3470_01_phospho	1	20240517_bbm1840_24-3470_Kelleher_Huang_01	14991290	NA	NA
sp|Q03188|CENPC_HUMAN	IC[57.0215]LDNDER	799	806	2	NA	NA	L	24_3470_01_phospho	1	20240517_bbm1840_24-3470_Kelleher_Huang_01	13566578	NA	NA
sp|Q03188|CENPC_HUMAN	IC[57.0215]LDNDERK	799	807	3	NA	NA	L	24_3470_01_phospho	1	20240517_bbm1840_24-3470_Kelleher_Huang_01	11344395	NA	NA
sp|Q03188|CENPC_HUMAN	LKPLEYWR	745	752	2	NA	NA	L	24_3470_01_phospho	1	20240517_bbm1840_24-3470_Kelleher_Huang_01	9794593	NA	NA
sp|Q03188|CENPC_HUMAN	LKPLEYWR	745	752	3	NA	NA	L	24_3470_01_phospho	1	20240517_bbm1840_24-3470_Kelleher_Huang_01	62755616	NA	NA
sp|Q03188|CENPC_HUMAN	IEIDNKVSDEEDKTSEGQER	218	237	4	NA	NA	L	24_3470_01_phospho	1	20240517_bbm1840_24-3470_Kelleher_Huang_01	1.62616e+06	NA	NA
sp|Q03188|CENPC_HUMAN	LVLPSNTPNVR	728	738	2	NA	NA	L	24_3470_01_phospho	1	20240517_bbm1840_24-3470_Kelleher_Huang_01	10224167	NA	NA
sp|Q03188|CENPC_HUMAN	IEIDNKVS[79.9663]DEEDKTSEGQER	218	237	3	NA	NA	L	24_3470_01_phospho	1	20240517_bbm1840_24-3470_Kelleher_Huang_01	1.84504e+06	IEIDNKVS(0.8436)DEEDKT(0.0930)S(0.0634)EGQER	NA
sp|Q03188|CENPC_HUMAN	LVLPSNTPNVRR	728	739	3	NA	NA	L	24_3470_01_phospho	1	20240517_bbm1840_24-3470_Kelleher_Huang_01	14004208	NA	NA
sp|Q03188|CENPC_HUMAN	LVLPSNT[79.9663]PNVR	728	738	2	NA	NA	L	24_3470_01_phospho	1	20240517_bbm1840_24-3470_Kelleher_Huang_01	11719227	LVLPS(0.2766)NT(0.7234)PNVR	NA
sp|Q03188|CENPC_HUMAN	SEESPVYSNSSVR	535	547	2	NA	NA	L	24_3470_01_phospho	1	20240517_bbm1840_24-3470_Kelleher_Huang_01	3.85785e+06	NA	NA
sp|Q03188|CENPC_HUMAN	SEES[79.9663]PVYSNSSVR	535	547	2	NA	NA	L	24_3470_01_phospho	1	20240517_bbm1840_24-3470_Kelleher_Huang_01	1.67832e+06	S(0.0584)EES(0.8511)PVY(0.0269)S(0.0212)NS(0.0212)S(0.0212)VR	NA
sp|Q03188|CENPC_HUMAN	EASLQFVVEPS[79.9663]EATNRSVQAHEVHQK	94	119	4	NA	NA	L	24_3470_01_phospho	1	20240517_bbm1840_24-3470_Kelleher_Huang_01	12921541	EAS(0.0119)LQFVVEPS(0.3294)EAT(0.3294)NRS(0.3294)VQAHEVHQK	NA
sp|Q03188|CENPC_HUMAN	EAS[79.9663]LQFVVEPSEATNR	94	109	2	NA	NA	L	24_3470_01_phospho	1	20240517_bbm1840_24-3470_Kelleher_Huang_01	956736	EAS(0.9228)LQFVVEPS(0.0388)EAT(0.0384)NR	NA
sp|Q03188|CENPC_HUMAN	NKLVPEEVTSTVTK	506	519	3	NA	NA	L	24_3470_01_phospho	1	20240517_bbm1840_24-3470_Kelleher_Huang_01	3.4968e+06	NA	NA
sp|Q03188|CENPC_HUMAN	NKLVPEEVT[79.9663]STVTK	506	519	2	NA	NA	L	24_3470_01_phospho	1	20240517_bbm1840_24-3470_Kelleher_Huang_01	1.54569e+06	NKLVPEEVT(0.2500)S(0.2500)T(0.2500)VT(0.2500)K	NA
sp|Q03188|CENPC_HUMAN	SFSTLFLETVK	261	271	2	NA	NA	L	24_3470_01_phospho	1	20240517_bbm1840_24-3470_Kelleher_Huang_01	7108782	NA	NA
sp|Q03188|CENPC_HUMAN	SFSTLFLETVKR	261	272	3	NA	NA	L	24_3470_01_phospho	1	20240517_bbm1840_24-3470_Kelleher_Huang_01	2670153	NA	NA
sp|Q03188|CENPC_HUMAN	NINDHHSEADEEFYLSVGSPSVLLDAK	140	166	4	NA	NA	L	24_3470_01_phospho	1	20240517_bbm1840_24-3470_Kelleher_Huang_01	3181202	NA	NA
sp|Q03188|CENPC_HUMAN	LVPEEVTSTVTK	508	519	2	NA	NA	L	24_3470_01_phospho	1	20240517_bbm1840_24-3470_Kelleher_Huang_01	16006458	NA	NA
sp|Q03188|CENPC_HUMAN	LVPEEVT[79.9663]STVTK	508	519	2	NA	NA	L	24_3470_01_phospho	1	20240517_bbm1840_24-3470_Kelleher_Huang_01	6.24919e+06	LVPEEVT(0.3236)S(0.3236)T(0.3236)VT(0.0291)K	NA
sp|Q03188|CENPC_HUMAN	KSFSTLFLETVK	260	271	3	NA	NA	L	24_3470_01_phospho	1	20240517_bbm1840_24-3470_Kelleher_Huang_01	4515866	NA	NA
sp|Q03188|CENPC_HUMAN	RPSDWWVVK	526	534	2	NA	NA	L	24_3470_01_phospho	1	20240517_bbm1840_24-3470_Kelleher_Huang_01	1.86338e+06	NA	NA
sp|Q03188|CENPC_HUMAN	FLNAEGSGGIVGHDEISR	594	611	3	NA	NA	L	24_3470_01_phospho	1	20240517_bbm1840_24-3470_Kelleher_Huang_01	4596724	NA	NA
sp|Q03188|CENPC_HUMAN	FLNAEGSGGIVGHDEIS[79.9663]RC[57.0215]S[79.9663]LSEPLESDEADLAK	594	627	3	NA	NA	L	24_3470_01_phospho	1	20240517_bbm1840_24-3470_Kelleher_Huang_01	6345473	FLNAEGS(0.1341)GGIVGHDEIS(0.6040)RCS(0.6040)LS(0.6040)EPLES(0.0541)DEADLAK	NA
sp|Q03188|CENPC_HUMAN	FLNAEGS[79.9663]GGIVGHDEISRC[57.0215]SLSEPLESDEADLAK	594	627	3	NA	NA	L	24_3470_01_phospho	1	20240517_bbm1840_24-3470_Kelleher_Huang_01	1.18942e+06	FLNAEGS(0.2317)GGIVGHDEIS(0.2317)RCS(0.2317)LS(0.2317)EPLES(0.0733)DEADLAK	NA
sp|Q03188|CENPC_HUMAN	RPS[79.9663]DWWVVK	526	534	2	NA	NA	L	24_3470_01_phospho	1	20240517_bbm1840_24-3470_Kelleher_Huang_01	24135396	RPS(1.0000)DWWVVK	NA
sp|Q03188|CENPC_HUMAN	FLNAEGS[79.9663]GGIVGHDEISRC[57.0215]SLSEPLESDEADLAK	594	627	4	NA	NA	L	24_3470_01_phospho	1	20240517_bbm1840_24-3470_Kelleher_Huang_01	3.65448e+06	FLNAEGS(0.2462)GGIVGHDEIS(0.2462)RCS(0.2462)LS(0.2462)EPLES(0.0151)DEADLAK	NA
sp|Q03188|CENPC_HUMAN	FLNAEGS[79.9663]GGIVGHDEIS[79.9663]RC[57.0215]SLSEPLESDEADLAK	594	627	4	NA	NA	L	24_3470_01_phospho	1	20240517_bbm1840_24-3470_Kelleher_Huang_01	4.21231e+06	FLNAEGS(0.6208)GGIVGHDEIS(0.5472)RCS(0.5472)LS(0.2371)EPLES(0.0478)DEADLAK	NA
sp|Q03188|CENPC_HUMAN	NLRNEESVLLFTQIKR	928	943	3	NA	NA	L	24_3470_01_phospho	1	20240517_bbm1840_24-3470_Kelleher_Huang_01	21169276	NA	NA
sp|Q03188|CENPC_HUMAN	KS[79.9663]FSTLFLETVK	260	271	2	NA	NA	L	24_3470_01_phospho	1	20240517_bbm1840_24-3470_Kelleher_Huang_01	4.14839e+06	KS(0.8566)FS(0.0539)T(0.0539)LFLET(0.0356)VK	NA
sp|Q03188|CENPC_HUMAN	NLRNEESVLLFTQIKR	928	943	4	NA	NA	L	24_3470_01_phospho	1	20240517_bbm1840_24-3470_Kelleher_Huang_01	10806143	NA	NA
sp|Q03188|CENPC_HUMAN	ILATDVSSKNT[79.9663]PDSK	120	134	2	NA	NA	L	24_3470_01_phospho	1	20240517_bbm1840_24-3470_Kelleher_Huang_01	4662162	ILAT(0.0179)DVS(0.0568)S(0.1599)KNT(0.7474)PDS(0.0181)K	NA
sp|Q03188|CENPC_HUMAN	ILATDVSSKNT[79.9663]PDSKK	120	135	3	NA	NA	L	24_3470_01_phospho	1	20240517_bbm1840_24-3470_Kelleher_Huang_01	19881032	ILAT(0.0185)DVS(0.0375)S(0.0766)KNT(0.8485)PDS(0.0189)KK	NA
sp|Q03188|CENPC_HUMAN	ILATDVSS[79.9663]KNTPDSK	120	134	3	NA	NA	L	24_3470_01_phospho	1	20240517_bbm1840_24-3470_Kelleher_Huang_01	5822803	ILAT(0.0255)DVS(0.0804)S(0.4373)KNT(0.4373)PDS(0.0196)K	NA
sp|Q03188|CENPC_HUMAN	ILATDVS[79.9663]SKNT[79.9663]PDSK	120	134	2	NA	NA	L	24_3470_01_phospho	1	20240517_bbm1840_24-3470_Kelleher_Huang_01	4596968	ILAT(0.2339)DVS(0.5522)S(0.5522)KNT(0.6193)PDS(0.0423)K	NA
sp|Q03188|CENPC_HUMAN	ILAT[79.9663]DVSSKNT[79.9663]PDSKK	120	135	3	NA	NA	L	24_3470_01_phospho	1	20240517_bbm1840_24-3470_Kelleher_Huang_01	8825553	ILAT(0.4733)DVS(0.4733)S(0.4733)KNT(0.5375)PDS(0.0428)KK	NA
sp|Q03188|CENPC_HUMAN	SWITIPR	316	322	2	NA	NA	L	24_3470_01_phospho	1	20240517_bbm1840_24-3470_Kelleher_Huang_01	14558238	NA	NA
sp|Q03188|CENPC_HUMAN	NEESVLLFTQIKR	931	943	3	NA	NA	L	24_3470_01_phospho	1	20240517_bbm1840_24-3470_Kelleher_Huang_01	8721949	NA	NA
sp|Q03188|CENPC_HUMAN	DINTEQGQNVLEILQDC[57.0215]FEEK	25	45	2	NA	NA	L	24_3470_01_phospho	1	20240517_bbm1840_24-3470_Kelleher_Huang_01	2678085	NA	NA
sp|Q03188|CENPC_HUMAN	SLANDFSTNSTK	46	57	2	NA	NA	L	24_3470_01_phospho	1	20240517_bbm1840_24-3470_Kelleher_Huang_01	8.16909e+06	NA	NA
sp|Q03188|CENPC_HUMAN	DINTEQGQNVLEILQDC[57.0215]FEEK	25	45	3	NA	NA	L	24_3470_01_phospho	1	20240517_bbm1840_24-3470_Kelleher_Huang_01	7.13321e+06	NA	NA
sp|Q03933|HSF2_HUMAN	LSELKSENESLWKEVSELR	147	165	4	NA	NA	L	24_3470_01_phospho	1	20240517_bbm1840_24-3470_Kelleher_Huang_01	3.32955e+06	NA	NA
sp|Q03933|HSF2_HUMAN	VVHIDSGIVKQER	73	85	4	NA	NA	L	24_3470_01_phospho	1	20240517_bbm1840_24-3470_Kelleher_Huang_01	2.94145e+06	NA	NA
sp|Q03933|HSF2_HUMAN	VQIKQETIESR	136	146	3	NA	NA	L	24_3470_01_phospho	1	20240517_bbm1840_24-3470_Kelleher_Huang_01	10381626	NA	NA
sp|Q03933|HSF2_HUMAN	KVVHIDSGIVKQER	72	85	4	NA	NA	L	24_3470_01_phospho	1	20240517_bbm1840_24-3470_Kelleher_Huang_01	3864707	NA	NA
sp|Q03933|HSF2_HUMAN	DGPVEFQHPYFK	86	97	3	NA	NA	L	24_3470_01_phospho	1	20240517_bbm1840_24-3470_Kelleher_Huang_01	13371865	NA	NA
sp|Q04206|TF65_HUMAN	LPPVLSHPIFDNR	175	187	3	NA	NA	L	24_3470_01_phospho	1	20240517_bbm1840_24-3470_Kelleher_Huang_01	4814484	NA	NA
sp|Q04206|TF65_HUMAN	IQTNNNPFQVPIEEQRGDYDLNAVR	134	158	3	NA	NA	L	24_3470_01_phospho	1	20240517_bbm1840_24-3470_Kelleher_Huang_01	22044846	NA	NA
sp|Q04206|TF65_HUMAN	LC[57.0215]FQVTVR	159	166	2	NA	NA	L	24_3470_01_phospho	1	20240517_bbm1840_24-3470_Kelleher_Huang_01	10101015	NA	NA
sp|Q04206|TF65_HUMAN	STDTTKTHPTIK	51	62	3	NA	NA	L	24_3470_01_phospho	1	20240517_bbm1840_24-3470_Kelleher_Huang_01	8.15069e+06	NA	NA
sp|Q04206|TF65_HUMAN	DLEQAISQR	125	133	2	NA	NA	L	24_3470_01_phospho	1	20240517_bbm1840_24-3470_Kelleher_Huang_01	18135184	NA	NA
sp|Q04206|TF65_HUMAN	DGFYEAELC[57.0215]PDR	97	108	2	NA	NA	L	24_3470_01_phospho	1	20240517_bbm1840_24-3470_Kelleher_Huang_01	9330668	NA	NA
sp|Q04206|TF65_HUMAN	C[57.0215]IHSFQNLGIQC[57.0215]VK	109	122	3	NA	NA	L	24_3470_01_phospho	1	20240517_bbm1840_24-3470_Kelleher_Huang_01	20492364	NA	NA
sp|Q04206|TF65_HUMAN	QVAIVFR	247	253	2	NA	NA	L	24_3470_01_phospho	1	20240517_bbm1840_24-3470_Kelleher_Huang_01	8180923	NA	NA
sp|Q04206|TF65_HUMAN	SAGSIPGER	42	50	2	NA	NA	L	24_3470_01_phospho	1	20240517_bbm1840_24-3470_Kelleher_Huang_01	17604112	NA	NA
sp|Q04206|TF65_HUMAN	KRDLEQAISQR	123	133	3	NA	NA	L	24_3470_01_phospho	1	20240517_bbm1840_24-3470_Kelleher_Huang_01	9502687	NA	NA
sp|Q04206|TF65_HUMAN	INGYTGPGTVR	63	73	2	NA	NA	L	24_3470_01_phospho	1	20240517_bbm1840_24-3470_Kelleher_Huang_01	3529786	NA	NA
sp|Q04206|TF65_HUMAN	DPSGRPLRLPPVLSHPIFDNR	167	187	4	NA	NA	L	24_3470_01_phospho	1	20240517_bbm1840_24-3470_Kelleher_Huang_01	9197446	NA	NA
sp|Q04206|TF65_HUMAN	TPPYADPSLQAPVR	254	267	2	NA	NA	L	24_3470_01_phospho	1	20240517_bbm1840_24-3470_Kelleher_Huang_01	10140728	NA	NA
sp|Q04206|TF65_HUMAN	APNTAELK	188	195	2	NA	NA	L	24_3470_01_phospho	1	20240517_bbm1840_24-3470_Kelleher_Huang_01	8.07895e+06	NA	NA
sp|Q04206|TF65_HUMAN	GSFSQADVHR	237	246	3	NA	NA	L	24_3470_01_phospho	1	20240517_bbm1840_24-3470_Kelleher_Huang_01	11458678	NA	NA
sp|Q04637|IF4G1_HUMAN	ITKPGSIDSNNQLFAPGGRLS[79.9663]WGK	1072	1095	3	NA	NA	L	24_3470_01_phospho	1	20240517_bbm1840_24-3470_Kelleher_Huang_01	2.31059e+06	IT(0.0424)KPGS(0.0513)IDS(0.0366)NNQLFAPGGRLS(0.8697)WGK	NA
sp|Q04637|IF4G1_HUMAN	EAVQC[57.0215]VQELASPSLLFIFVR	1261	1280	3	NA	NA	L	24_3470_01_phospho	1	20240517_bbm1840_24-3470_Kelleher_Huang_01	930296	NA	NA
sp|Q04637|IF4G1_HUMAN	GLPLVDDGGWNTVPISK	1043	1059	2	NA	NA	L	24_3470_01_phospho	1	20240517_bbm1840_24-3470_Kelleher_Huang_01	8.02724e+06	NA	NA
sp|Q04637|IF4G1_HUMAN	SVTAFFK	1581	1587	2	NA	NA	L	24_3470_01_phospho	1	20240517_bbm1840_24-3470_Kelleher_Huang_01	5692366	NA	NA
sp|Q04637|IF4G1_HUMAN	GSNWVPR	987	993	2	NA	NA	L	24_3470_01_phospho	1	20240517_bbm1840_24-3470_Kelleher_Huang_01	7522847	NA	NA
sp|Q04637|IF4G1_HUMAN	LLTTIGK	938	944	2	NA	NA	L	24_3470_01_phospho	1	20240517_bbm1840_24-3470_Kelleher_Huang_01	3227974	NA	NA
sp|Q04637|IF4G1_HUMAN	LLTTIGKDLDFEK	938	950	3	NA	NA	L	24_3470_01_phospho	1	20240517_bbm1840_24-3470_Kelleher_Huang_01	21028052	NA	NA
sp|Q04637|IF4G1_HUMAN	LQGINC[57.0215]GPDFTPSFANLGR	657	675	2	NA	NA	L	24_3470_01_phospho	1	20240517_bbm1840_24-3470_Kelleher_Huang_01	5411744	NA	NA
sp|Q04637|IF4G1_HUMAN	NHDEESLEC[57.0215]LC[57.0215]R	926	937	3	NA	NA	L	24_3470_01_phospho	1	20240517_bbm1840_24-3470_Kelleher_Huang_01	3.30862e+06	NA	NA
sp|Q04637|IF4G1_HUMAN	HGVESTLER	1281	1289	2	NA	NA	L	24_3470_01_phospho	1	20240517_bbm1840_24-3470_Kelleher_Huang_01	5.45655e+06	NA	NA
sp|Q04637|IF4G1_HUMAN	LKEELEEAR	880	888	3	NA	NA	L	24_3470_01_phospho	1	20240517_bbm1840_24-3470_Kelleher_Huang_01	2341054	NA	NA
sp|Q04637|IF4G1_HUMAN	GGPPGPPISR	1033	1042	2	NA	NA	L	24_3470_01_phospho	1	20240517_bbm1840_24-3470_Kelleher_Huang_01	3.93446e+06	NA	NA
sp|Q04637|IF4G1_HUMAN	LKEELEEARDIAR	880	892	3	NA	NA	L	24_3470_01_phospho	1	20240517_bbm1840_24-3470_Kelleher_Huang_01	11954303	NA	NA
sp|Q04637|IF4G1_HUMAN	FSALQQAVPTESTDNRR	1123	1139	3	NA	NA	L	24_3470_01_phospho	1	20240517_bbm1840_24-3470_Kelleher_Huang_01	11249760	NA	NA
sp|Q04637|IF4G1_HUMAN	SDQWKPLNLEEK	598	609	3	NA	NA	L	24_3470_01_phospho	1	20240517_bbm1840_24-3470_Kelleher_Huang_01	6245684	NA	NA
sp|Q04637|IF4G1_HUMAN	EAVGDLLDAFK	525	535	2	NA	NA	L	24_3470_01_phospho	1	20240517_bbm1840_24-3470_Kelleher_Huang_01	8142911	NA	NA
sp|Q04637|IF4G1_HUMAN	AALSEEELEKK	1235	1245	3	NA	NA	L	24_3470_01_phospho	1	20240517_bbm1840_24-3470_Kelleher_Huang_01	10124290	NA	NA
sp|Q04637|IF4G1_HUMAN	KVGTLWR	1391	1397	2	NA	NA	L	24_3470_01_phospho	1	20240517_bbm1840_24-3470_Kelleher_Huang_01	2.80808e+06	NA	NA
sp|Q04637|IF4G1_HUMAN	ITKPGSIDSNNQLFAPGGR	1072	1090	3	NA	NA	L	24_3470_01_phospho	1	20240517_bbm1840_24-3470_Kelleher_Huang_01	3.53205e+06	NA	NA
sp|Q04721|NOTC2_HUMAN	GLLC[57.0215]EENIDDC[57.0215]AR	1219	1231	2	NA	NA	L	24_3470_01_phospho	1	20240517_bbm1840_24-3470_Kelleher_Huang_01	1.99936e+06	NA	NA
sp|Q04721|NOTC2_HUMAN	NC[57.0215]QTLVNLC[57.0215]SR	1059	1069	2	NA	NA	L	24_3470_01_phospho	1	20240517_bbm1840_24-3470_Kelleher_Huang_01	1.87618e+06	NA	NA
sp|Q04721|NOTC2_HUMAN	ALGTLLHTNLR	1568	1578	3	NA	NA	L	24_3470_01_phospho	1	20240517_bbm1840_24-3470_Kelleher_Huang_01	5.65863e+06	NA	NA
sp|Q04837|SSBP_HUMAN	VGQDPVLR	39	46	2	NA	NA	L	24_3470_01_phospho	1	20240517_bbm1840_24-3470_Kelleher_Huang_01	8.02076e+06	NA	NA
sp|Q04837|SSBP_HUMAN	SGDSEVYQLGDVSQK	67	81	2	NA	NA	L	24_3470_01_phospho	1	20240517_bbm1840_24-3470_Kelleher_Huang_01	1.88687e+06	NA	NA
sp|Q04864|REL_HUMAN	RPLFFQNLGIR	98	108	3	NA	NA	L	24_3470_01_phospho	1	20240517_bbm1840_24-3470_Kelleher_Huang_01	5.25043e+06	NA	NA
sp|Q04864|REL_HUMAN	GGDEIFLLC[57.0215]DKVQKDDIEVR	200	219	4	NA	NA	L	24_3470_01_phospho	1	20240517_bbm1840_24-3470_Kelleher_Huang_01	1747316	NA	NA
sp|Q04864|REL_HUMAN	YLPDEKDTYGNK	279	290	3	NA	NA	L	24_3470_01_phospho	1	20240517_bbm1840_24-3470_Kelleher_Huang_01	3.43053e+06	NA	NA
sp|Q04917|1433F_HUMAN	n[42.0106]GDREQLLQR	2	10	2	NA	NA	L	24_3470_01_phospho	1	20240517_bbm1840_24-3470_Kelleher_Huang_01	10017110	NA	NA
sp|Q05048|CSTF1_HUMAN	SISFHPSGDFILVGTQHPTLR	222	242	4	NA	NA	L	24_3470_01_phospho	1	20240517_bbm1840_24-3470_Kelleher_Huang_01	11651326	NA	NA
sp|Q05048|CSTF1_HUMAN	TISLC[57.0215]C[57.0215]WDSR	375	384	2	NA	NA	L	24_3470_01_phospho	1	20240517_bbm1840_24-3470_Kelleher_Huang_01	6295322	NA	NA
sp|Q05048|CSTF1_HUMAN	TQAVFNHTEDYVLLPDER	357	374	3	NA	NA	L	24_3470_01_phospho	1	20240517_bbm1840_24-3470_Kelleher_Huang_01	8916402	NA	NA
sp|Q05048|CSTF1_HUMAN	NLLSLGHNNIVR	390	401	3	NA	NA	L	24_3470_01_phospho	1	20240517_bbm1840_24-3470_Kelleher_Huang_01	12487897	NA	NA
sp|Q05048|CSTF1_HUMAN	AHDGAEVC[57.0215]SAIFSK	303	316	3	NA	NA	L	24_3470_01_phospho	1	20240517_bbm1840_24-3470_Kelleher_Huang_01	4396892	NA	NA
sp|Q05639|EF1A2_HUMAN	QTVAVGVIKNVEKK	431	444	3	NA	NA	L	24_3470_01_phospho	1	20240517_bbm1840_24-3470_Kelleher_Huang_01	13366145	NA	NA
sp|Q05639|EF1A2_HUMAN	QTVAVGVIKNVEKK	431	444	4	NA	NA	L	24_3470_01_phospho	1	20240517_bbm1840_24-3470_Kelleher_Huang_01	8071765	NA	NA
sp|Q06265|EXOS9_HUMAN	VAEITELILK	258	267	2	NA	NA	L	24_3470_01_phospho	1	20240517_bbm1840_24-3470_Kelleher_Huang_01	3.49513e+06	NA	NA
sp|Q06787|FMR1_HUMAN	FHEQFIVR	219	226	3	NA	NA	L	24_3470_01_phospho	1	20240517_bbm1840_24-3470_Kelleher_Huang_01	3717461	NA	NA
sp|Q06787|FMR1_HUMAN	SFLEFAEDVIQVPR	277	290	2	NA	NA	L	24_3470_01_phospho	1	20240517_bbm1840_24-3470_Kelleher_Huang_01	13572439	NA	NA
sp|Q06787|FMR1_HUMAN	SFLEFAEDVIQVPR	277	290	3	NA	NA	L	24_3470_01_phospho	1	20240517_bbm1840_24-3470_Kelleher_Huang_01	2.62013e+06	NA	NA
sp|Q06787|FMR1_HUMAN	HLDIKENSTHFSQPNSTK	355	372	4	NA	NA	L	24_3470_01_phospho	1	20240517_bbm1840_24-3470_Kelleher_Huang_01	4.0155e+06	NA	NA
sp|Q06787|FMR1_HUMAN	TTDGSLQIR	573	581	2	NA	NA	L	24_3470_01_phospho	1	20240517_bbm1840_24-3470_Kelleher_Huang_01	5.36365e+06	NA	NA
sp|Q06787|FMR1_HUMAN	VLVASSVVAGESQKPELK	376	393	3	NA	NA	L	24_3470_01_phospho	1	20240517_bbm1840_24-3470_Kelleher_Huang_01	2.1088e+06	NA	NA
sp|Q06787|FMR1_HUMAN	IKLDVPEDLR	129	138	3	NA	NA	L	24_3470_01_phospho	1	20240517_bbm1840_24-3470_Kelleher_Huang_01	5039393	NA	NA
sp|Q06787|FMR1_HUMAN	LIQEIVDK	303	310	2	NA	NA	L	24_3470_01_phospho	1	20240517_bbm1840_24-3470_Kelleher_Huang_01	11191386	NA	NA
sp|Q06787|FMR1_HUMAN	LQIDEQLR	435	442	2	NA	NA	L	24_3470_01_phospho	1	20240517_bbm1840_24-3470_Kelleher_Huang_01	30880064	NA	NA
sp|Q06787|FMR1_HUMAN	LIQEIVDKSGVVR	303	315	3	NA	NA	L	24_3470_01_phospho	1	20240517_bbm1840_24-3470_Kelleher_Huang_01	6850613	NA	NA
sp|Q06787|FMR1_HUMAN	KVPGVTAIDLDEDTC[57.0215]TFHIYGEDQDAVKK	246	274	4	NA	NA	L	24_3470_01_phospho	1	20240517_bbm1840_24-3470_Kelleher_Huang_01	13481212	NA	NA
sp|Q06787|FMR1_HUMAN	KVPGVTAIDLDEDTC[57.0215]TFHIYGEDQDAVKK	246	274	5	NA	NA	L	24_3470_01_phospho	1	20240517_bbm1840_24-3470_Kelleher_Huang_01	4.11864e+06	NA	NA
sp|Q06787|FMR1_HUMAN	DSIANATVLLDYHLNYLK	408	425	3	NA	NA	L	24_3470_01_phospho	1	20240517_bbm1840_24-3470_Kelleher_Huang_01	8695684	NA	NA
sp|Q06787|FMR1_HUMAN	ANEKEPC[57.0215]C[57.0215]WWLAK	71	83	3	NA	NA	L	24_3470_01_phospho	1	20240517_bbm1840_24-3470_Kelleher_Huang_01	9767810	NA	NA
sp|Q06787|FMR1_HUMAN	KHLDIKENSTHFSQPNSTK	354	372	4	NA	NA	L	24_3470_01_phospho	1	20240517_bbm1840_24-3470_Kelleher_Huang_01	4190442	NA	NA
sp|Q06787|FMR1_HUMAN	VGPNAPEEK	345	353	2	NA	NA	L	24_3470_01_phospho	1	20240517_bbm1840_24-3470_Kelleher_Huang_01	7.63567e+06	NA	NA
sp|Q06830|PRDX1_HUMAN	KQGGLGPMNIPLVSDPKR	93	110	4	NA	NA	L	24_3470_01_phospho	1	20240517_bbm1840_24-3470_Kelleher_Huang_01	7682740	NA	NA
sp|Q06830|PRDX1_HUMAN	KQGGLGPM[15.9949]NIPLVSDPKR	93	110	4	NA	NA	L	24_3470_01_phospho	1	20240517_bbm1840_24-3470_Kelleher_Huang_01	3.93123e+06	NA	KQGGLGPM(1.0000)NIPLVSDPKR
sp|Q06830|PRDX1_HUMAN	HGEVC[57.0215]PAGWKPGSDTIKPDVQK	169	190	3	NA	NA	L	24_3470_01_phospho	1	20240517_bbm1840_24-3470_Kelleher_Huang_01	1.29807e+06	NA	NA
sp|Q06830|PRDX1_HUMAN	HGEVC[57.0215]PAGWKPGSDTIKPDVQK	169	190	4	NA	NA	L	24_3470_01_phospho	1	20240517_bbm1840_24-3470_Kelleher_Huang_01	116483336	NA	NA
sp|Q06830|PRDX1_HUMAN	GLFIIDDK	129	136	2	NA	NA	L	24_3470_01_phospho	1	20240517_bbm1840_24-3470_Kelleher_Huang_01	18650628	NA	NA
sp|Q06830|PRDX1_HUMAN	QITVNDLPVGR	141	151	2	NA	NA	L	24_3470_01_phospho	1	20240517_bbm1840_24-3470_Kelleher_Huang_01	270449920	NA	NA
sp|Q06830|PRDX1_HUMAN	GLFIIDDKGILR	129	140	2	NA	NA	L	24_3470_01_phospho	1	20240517_bbm1840_24-3470_Kelleher_Huang_01	94485128	NA	NA
sp|Q06830|PRDX1_HUMAN	GLFIIDDKGILR	129	140	3	NA	NA	L	24_3470_01_phospho	1	20240517_bbm1840_24-3470_Kelleher_Huang_01	336984896	NA	NA
sp|Q06830|PRDX1_HUMAN	IGHPAPNFK	8	16	2	NA	NA	L	24_3470_01_phospho	1	20240517_bbm1840_24-3470_Kelleher_Huang_01	40807664	NA	NA
sp|Q06830|PRDX1_HUMAN	SVDETLR	152	158	2	NA	NA	L	24_3470_01_phospho	1	20240517_bbm1840_24-3470_Kelleher_Huang_01	206767872	NA	NA
sp|Q06830|PRDX1_HUMAN	SKEYFSK	191	197	2	NA	NA	L	24_3470_01_phospho	1	20240517_bbm1840_24-3470_Kelleher_Huang_01	129582576	NA	NA
sp|Q06830|PRDX1_HUMAN	DISLSDYKGK	28	37	2	NA	NA	L	24_3470_01_phospho	1	20240517_bbm1840_24-3470_Kelleher_Huang_01	3.23593e+06	NA	NA
sp|Q06830|PRDX1_HUMAN	DISLSDYKGK	28	37	3	NA	NA	L	24_3470_01_phospho	1	20240517_bbm1840_24-3470_Kelleher_Huang_01	4332749	NA	NA
sp|Q06830|PRDX1_HUMAN	ATAVMPDGQFKDISLSDYKGK	17	37	4	NA	NA	L	24_3470_01_phospho	1	20240517_bbm1840_24-3470_Kelleher_Huang_01	2422490	NA	NA
sp|Q06830|PRDX1_HUMAN	KLNC[57.0215]QVIGASVDSHFC[57.0215]HLAWVNTPK	68	92	4	NA	NA	L	24_3470_01_phospho	1	20240517_bbm1840_24-3470_Kelleher_Huang_01	6.87073e+06	NA	NA
sp|Q06830|PRDX1_HUMAN	KLNC[57.0215]QVIGASVDSHFC[57.0215]HLAWVNTPKK	68	93	5	NA	NA	L	24_3470_01_phospho	1	20240517_bbm1840_24-3470_Kelleher_Huang_01	4.29468e+06	NA	NA
sp|Q06830|PRDX1_HUMAN	TIAQDYGVLK	111	120	2	NA	NA	L	24_3470_01_phospho	1	20240517_bbm1840_24-3470_Kelleher_Huang_01	83087592	NA	NA
sp|Q06830|PRDX1_HUMAN	TIAQDYGVLKADEGISFR	111	128	2	NA	NA	L	24_3470_01_phospho	1	20240517_bbm1840_24-3470_Kelleher_Huang_01	4957726	NA	NA
sp|Q06830|PRDX1_HUMAN	TIAQDYGVLKADEGISFR	111	128	3	NA	NA	L	24_3470_01_phospho	1	20240517_bbm1840_24-3470_Kelleher_Huang_01	222955872	NA	NA
sp|Q06830|PRDX1_HUMAN	LNC[57.0215]QVIGASVDSHFC[57.0215]HLAWVNTPK	69	92	4	NA	NA	L	24_3470_01_phospho	1	20240517_bbm1840_24-3470_Kelleher_Huang_01	38732860	NA	NA
sp|Q06830|PRDX1_HUMAN	ADEGISFR	121	128	2	NA	NA	L	24_3470_01_phospho	1	20240517_bbm1840_24-3470_Kelleher_Huang_01	72544336	NA	NA
sp|Q06830|PRDX1_HUMAN	LNC[57.0215]QVIGASVDSHFC[57.0215]HLAWVNTPKK	69	93	4	NA	NA	L	24_3470_01_phospho	1	20240517_bbm1840_24-3470_Kelleher_Huang_01	3.44247e+06	NA	NA
sp|Q06830|PRDX1_HUMAN	LNC[57.0215]QVIGASVDSHFC[57.0215]HLAWVNTPKK	69	93	5	NA	NA	L	24_3470_01_phospho	1	20240517_bbm1840_24-3470_Kelleher_Huang_01	17488154	NA	NA
sp|Q06830|PRDX1_HUMAN	QGGLGPMNIPLVSDPKR	94	110	3	NA	NA	L	24_3470_01_phospho	1	20240517_bbm1840_24-3470_Kelleher_Huang_01	5.42481e+06	NA	NA
sp|Q06830|PRDX1_HUMAN	RTIAQDYGVLK	110	120	2	NA	NA	L	24_3470_01_phospho	1	20240517_bbm1840_24-3470_Kelleher_Huang_01	1.31889e+06	NA	NA
sp|Q07020|RL18_HUMAN	TNSTFNQVVLKR	39	50	3	NA	NA	L	24_3470_01_phospho	1	20240517_bbm1840_24-3470_Kelleher_Huang_01	7236256	NA	NA
sp|Q07020|RL18_HUMAN	TAVVVGTITDDVRVQEVPK	79	97	3	NA	NA	L	24_3470_01_phospho	1	20240517_bbm1840_24-3470_Kelleher_Huang_01	5.78102e+06	NA	NA
sp|Q07020|RL18_HUMAN	ILTFDQLALDSPK	120	132	2	NA	NA	L	24_3470_01_phospho	1	20240517_bbm1840_24-3470_Kelleher_Huang_01	21527260	NA	NA
sp|Q07020|RL18_HUMAN	TAVVVGTITDDVRVQEVPKLK	79	99	3	NA	NA	L	24_3470_01_phospho	1	20240517_bbm1840_24-3470_Kelleher_Huang_01	1.60031e+06	NA	NA
sp|Q07020|RL18_HUMAN	GC[57.0215]GTVLLSGPR	133	143	2	NA	NA	L	24_3470_01_phospho	1	20240517_bbm1840_24-3470_Kelleher_Huang_01	20396764	NA	NA
sp|Q07020|RL18_HUMAN	SQDIYLR	20	26	2	NA	NA	L	24_3470_01_phospho	1	20240517_bbm1840_24-3470_Kelleher_Huang_01	5.54054e+06	NA	NA
sp|Q07065|CKAP4_HUMAN	VQSLQATFGTFESILR	162	177	2	NA	NA	L	24_3470_01_phospho	1	20240517_bbm1840_24-3470_Kelleher_Huang_01	1716692	NA	NA
sp|Q07065|CKAP4_HUMAN	TAVDSLVAYSVK	555	566	2	NA	NA	L	24_3470_01_phospho	1	20240517_bbm1840_24-3470_Kelleher_Huang_01	1.52976e+06	NA	NA
sp|Q07065|CKAP4_HUMAN	SLGETQLVLYGDVEELKR	474	491	3	NA	NA	L	24_3470_01_phospho	1	20240517_bbm1840_24-3470_Kelleher_Huang_01	4.28611e+06	NA	NA
sp|Q07065|CKAP4_HUMAN	ASVSQVEADLK	541	551	2	NA	NA	L	24_3470_01_phospho	1	20240517_bbm1840_24-3470_Kelleher_Huang_01	2350494	NA	NA
sp|Q07065|CKAP4_HUMAN	LEGLGSSEADQDGLASTVR	455	473	2	NA	NA	L	24_3470_01_phospho	1	20240517_bbm1840_24-3470_Kelleher_Huang_01	1.17029e+06	NA	NA
sp|Q07065|CKAP4_HUMAN	VASLEESEGNKQDLK	273	287	3	NA	NA	L	24_3470_01_phospho	1	20240517_bbm1840_24-3470_Kelleher_Huang_01	3.64134e+06	NA	NA
sp|Q07065|CKAP4_HUMAN	ERDFTSLENTVEER	227	240	3	NA	NA	L	24_3470_01_phospho	1	20240517_bbm1840_24-3470_Kelleher_Huang_01	3.83187e+06	NA	NA
sp|Q07065|CKAP4_HUMAN	SEESVSRLPEEIR	359	371	3	NA	NA	L	24_3470_01_phospho	1	20240517_bbm1840_24-3470_Kelleher_Huang_01	1.87673e+06	NA	NA
sp|Q07065|CKAP4_HUMAN	SINDNIAIFTEVQKR	247	261	3	NA	NA	L	24_3470_01_phospho	1	20240517_bbm1840_24-3470_Kelleher_Huang_01	4614405	NA	NA
sp|Q07065|CKAP4_HUMAN	LALQALTEK	347	355	2	NA	NA	L	24_3470_01_phospho	1	20240517_bbm1840_24-3470_Kelleher_Huang_01	3.66299e+06	NA	NA
sp|Q07065|CKAP4_HUMAN	VQEQVHTLLSQDQAQAAR	506	523	3	NA	NA	L	24_3470_01_phospho	1	20240517_bbm1840_24-3470_Kelleher_Huang_01	5115098	NA	NA
sp|Q07065|CKAP4_HUMAN	SVGELPSTVESLQK	492	505	2	NA	NA	L	24_3470_01_phospho	1	20240517_bbm1840_24-3470_Kelleher_Huang_01	4.01266e+06	NA	NA
sp|Q07065|CKAP4_HUMAN	LAALQGR	448	454	2	NA	NA	L	24_3470_01_phospho	1	20240517_bbm1840_24-3470_Kelleher_Huang_01	3.78557e+06	NA	NA
sp|Q07157|ZO1_HUMAN	TVEEVTVER	366	374	2	NA	NA	L	24_3470_01_phospho	1	20240517_bbm1840_24-3470_Kelleher_Huang_01	14324644	NA	NA
sp|Q07157|ZO1_HUMAN	TVEEVTVERNEK	366	377	2	NA	NA	L	24_3470_01_phospho	1	20240517_bbm1840_24-3470_Kelleher_Huang_01	1.51177e+06	NA	NA
sp|Q07157|ZO1_HUMAN	EAIQQQQNQLVWVSEGK	788	804	2	NA	NA	L	24_3470_01_phospho	1	20240517_bbm1840_24-3470_Kelleher_Huang_01	2.22819e+06	NA	NA
sp|Q07157|ZO1_HUMAN	DGNIQEGDVVLK	220	231	2	NA	NA	L	24_3470_01_phospho	1	20240517_bbm1840_24-3470_Kelleher_Huang_01	11392535	NA	NA
sp|Q07157|ZO1_HUMAN	HEEQPAPGYDTHGR	1157	1170	3	NA	NA	L	24_3470_01_phospho	1	20240517_bbm1840_24-3470_Kelleher_Huang_01	4.50105e+06	NA	NA
sp|Q07157|ZO1_HUMAN	TVTPAYNR	1519	1526	2	NA	NA	L	24_3470_01_phospho	1	20240517_bbm1840_24-3470_Kelleher_Huang_01	7.96046e+06	NA	NA
sp|Q07157|ZO1_HUMAN	KNEEYGLR	194	201	2	NA	NA	L	24_3470_01_phospho	1	20240517_bbm1840_24-3470_Kelleher_Huang_01	3.89502e+06	NA	NA
sp|Q07157|ZO1_HUMAN	VQIPVSRPDPEPVS[79.9663]DNEEDS[79.9663]YDEEIHDPR	112	140	3	NA	NA	L	24_3470_01_phospho	1	20240517_bbm1840_24-3470_Kelleher_Huang_01	3.45202e+06	VQIPVS(0.0674)RPDPEPVS(0.6442)DNEEDS(0.6442)Y(0.6442)DEEIHDPR	NA
sp|Q07157|ZO1_HUMAN	DLEQPTYR	1053	1060	2	NA	NA	L	24_3470_01_phospho	1	20240517_bbm1840_24-3470_Kelleher_Huang_01	3106864	NA	NA
sp|Q07157|ZO1_HUMAN	VQIPVS[79.9663]RPDPEPVS[79.9663]DNEEDSYDEEIHDPR	112	140	4	NA	NA	L	24_3470_01_phospho	1	20240517_bbm1840_24-3470_Kelleher_Huang_01	2.86787e+06	VQIPVS(0.5000)RPDPEPVS(0.5000)DNEEDS(0.5000)Y(0.5000)DEEIHDPR	NA
sp|Q07157|ZO1_HUMAN	EEPDIYQIAK	664	673	2	NA	NA	L	24_3470_01_phospho	1	20240517_bbm1840_24-3470_Kelleher_Huang_01	6.40991e+06	NA	NA
sp|Q07157|ZO1_HUMAN	GGPAEGQLQENDR	62	74	2	NA	NA	L	24_3470_01_phospho	1	20240517_bbm1840_24-3470_Kelleher_Huang_01	1.4756e+06	NA	NA
sp|Q07157|ZO1_HUMAN	IPEPQKPQLKPPEDIVR	1326	1342	4	NA	NA	L	24_3470_01_phospho	1	20240517_bbm1840_24-3470_Kelleher_Huang_01	31031640	NA	NA
sp|Q07157|ZO1_HUMAN	LAGGNDVGIFVAGVLEDSPAAK	437	458	2	NA	NA	L	24_3470_01_phospho	1	20240517_bbm1840_24-3470_Kelleher_Huang_01	7093615	NA	NA
sp|Q07157|ZO1_HUMAN	LAGGNDVGIFVAGVLEDSPAAK	437	458	3	NA	NA	L	24_3470_01_phospho	1	20240517_bbm1840_24-3470_Kelleher_Huang_01	9816655	NA	NA
sp|Q07157|ZO1_HUMAN	LAGGNDVGIFVAGVLEDSPAAKEGLEEGDQILR	437	469	3	NA	NA	L	24_3470_01_phospho	1	20240517_bbm1840_24-3470_Kelleher_Huang_01	6588260	NA	NA
sp|Q07157|ZO1_HUMAN	EGLEEGDQILR	459	469	2	NA	NA	L	24_3470_01_phospho	1	20240517_bbm1840_24-3470_Kelleher_Huang_01	8891197	NA	NA
sp|Q07157|ZO1_HUMAN	QIIDQDKHALLDVTPNAVDR	696	715	4	NA	NA	L	24_3470_01_phospho	1	20240517_bbm1840_24-3470_Kelleher_Huang_01	3.0196e+06	NA	NA
sp|Q07157|ZO1_HUMAN	ISKPGAVS[79.9663]TPVKHADDHTPK	346	365	4	NA	NA	L	24_3470_01_phospho	1	20240517_bbm1840_24-3470_Kelleher_Huang_01	12606099	IS(0.1352)KPGAVS(0.4204)T(0.4204)PVKHADDHT(0.0240)PK	NA
sp|Q07157|ZO1_HUMAN	QLSYFDRR	1358	1365	3	NA	NA	L	24_3470_01_phospho	1	20240517_bbm1840_24-3470_Kelleher_Huang_01	12296539	NA	NA
sp|Q07157|ZO1_HUMAN	AIPVSPSAVEEDEDEDGHTVVATAR	1613	1637	3	NA	NA	L	24_3470_01_phospho	1	20240517_bbm1840_24-3470_Kelleher_Huang_01	8537606	NA	NA
sp|Q07157|ZO1_HUMAN	AIPVS[79.9663]PSAVEEDEDEDGHTVVATAR	1613	1637	3	NA	NA	L	24_3470_01_phospho	1	20240517_bbm1840_24-3470_Kelleher_Huang_01	11595813	AIPVS(0.9061)PS(0.0432)AVEEDEDEDGHT(0.0262)VVAT(0.0245)AR	NA
sp|Q07157|ZO1_HUMAN	FRKGDSVGLR	427	436	3	NA	NA	L	24_3470_01_phospho	1	20240517_bbm1840_24-3470_Kelleher_Huang_01	9427391	NA	NA
sp|Q07157|ZO1_HUMAN	IVESDVGDSFYIR	510	522	2	NA	NA	L	24_3470_01_phospho	1	20240517_bbm1840_24-3470_Kelleher_Huang_01	13853766	NA	NA
sp|Q07157|ZO1_HUMAN	AEQLASVQYTLPK	580	592	2	NA	NA	L	24_3470_01_phospho	1	20240517_bbm1840_24-3470_Kelleher_Huang_01	8415184	NA	NA
sp|Q07157|ZO1_HUMAN	QYFEQYSR	1190	1197	2	NA	NA	L	24_3470_01_phospho	1	20240517_bbm1840_24-3470_Kelleher_Huang_01	5799466	NA	NA
sp|Q07157|ZO1_HUMAN	SFPDKAPVNGTEQTQK	1503	1518	3	NA	NA	L	24_3470_01_phospho	1	20240517_bbm1840_24-3470_Kelleher_Huang_01	2.50424e+06	NA	NA
sp|Q07157|ZO1_HUMAN	LRPEAQPHPSAGPKPAESK	1171	1189	4	NA	NA	L	24_3470_01_phospho	1	20240517_bbm1840_24-3470_Kelleher_Huang_01	13514494	NA	NA
sp|Q07157|ZO1_HUMAN	SRKNEEYGLR	192	201	3	NA	NA	L	24_3470_01_phospho	1	20240517_bbm1840_24-3470_Kelleher_Huang_01	5.84798e+06	NA	NA
sp|Q07157|ZO1_HUMAN	DNPHFQSGETSIVISDVLK	43	61	3	NA	NA	L	24_3470_01_phospho	1	20240517_bbm1840_24-3470_Kelleher_Huang_01	10977001	NA	NA
sp|Q07157|ZO1_HUMAN	GEEVTILAQK	493	502	2	NA	NA	L	24_3470_01_phospho	1	20240517_bbm1840_24-3470_Kelleher_Huang_01	3.06786e+06	NA	NA
sp|Q07157|ZO1_HUMAN	DNPHFQS[79.9663]GETSIVISDVLK	43	61	3	NA	NA	L	24_3470_01_phospho	1	20240517_bbm1840_24-3470_Kelleher_Huang_01	2.28935e+06	DNPHFQS(0.3284)GET(0.3284)S(0.3284)IVIS(0.0147)DVLK	NA
sp|Q07157|ZO1_HUMAN	TAGGDRADFWR	593	603	3	NA	NA	L	24_3470_01_phospho	1	20240517_bbm1840_24-3470_Kelleher_Huang_01	13266527	NA	NA
sp|Q07157|ZO1_HUMAN	FTPKPYTSSARPFER	1527	1541	3	NA	NA	L	24_3470_01_phospho	1	20240517_bbm1840_24-3470_Kelleher_Huang_01	18372528	NA	NA
sp|Q07157|ZO1_HUMAN	FTPKPYTSSARPFER	1527	1541	4	NA	NA	L	24_3470_01_phospho	1	20240517_bbm1840_24-3470_Kelleher_Huang_01	14880958	NA	NA
sp|Q07157|ZO1_HUMAN	APGFGFGIAISGGR	29	42	2	NA	NA	L	24_3470_01_phospho	1	20240517_bbm1840_24-3470_Kelleher_Huang_01	5.85751e+06	NA	NA
sp|Q07157|ZO1_HUMAN	ASALRHEEQPAPGYDTHGR	1152	1170	4	NA	NA	L	24_3470_01_phospho	1	20240517_bbm1840_24-3470_Kelleher_Huang_01	17626344	NA	NA
sp|Q07157|ZO1_HUMAN	ASALRHEEQPAPGY[79.9663]DTHGR	1152	1170	4	NA	NA	L	24_3470_01_phospho	1	20240517_bbm1840_24-3470_Kelleher_Huang_01	4.39308e+06	AS(0.0693)ALRHEEQPAPGY(0.4653)DT(0.4653)HGR	NA
sp|Q07157|ZO1_HUMAN	LGSWLAIR	554	561	2	NA	NA	L	24_3470_01_phospho	1	20240517_bbm1840_24-3470_Kelleher_Huang_01	23051990	NA	NA
sp|Q07157|ZO1_HUMAN	HALLDVTPNAVDR	703	715	3	NA	NA	L	24_3470_01_phospho	1	20240517_bbm1840_24-3470_Kelleher_Huang_01	4.49307e+06	NA	NA
sp|Q07157|ZO1_HUMAN	EISQDSLAAR	210	219	2	NA	NA	L	24_3470_01_phospho	1	20240517_bbm1840_24-3470_Kelleher_Huang_01	10814044	NA	NA
sp|Q07157|ZO1_HUMAN	HALLDVTPNAVDRLNYAQWYPIVVFLNPDSK	703	733	4	NA	NA	L	24_3470_01_phospho	1	20240517_bbm1840_24-3470_Kelleher_Huang_01	4312641	NA	NA
sp|Q07157|ZO1_HUMAN	THFEYEKESPYGLSFNKGEVFR	523	544	4	NA	NA	L	24_3470_01_phospho	1	20240517_bbm1840_24-3470_Kelleher_Huang_01	18699998	NA	NA
sp|Q07157|ZO1_HUMAN	THFEYEKESPYGLSFNKGEVFR	523	544	5	NA	NA	L	24_3470_01_phospho	1	20240517_bbm1840_24-3470_Kelleher_Huang_01	2.47925e+06	NA	NA
sp|Q07157|ZO1_HUMAN	SHS[79.9663]LAQPPEFDSGVETFSIHAEKPK	1577	1601	4	NA	NA	L	24_3470_01_phospho	1	20240517_bbm1840_24-3470_Kelleher_Huang_01	16091034	S(0.0570)HS(0.8896)LAQPPEFDS(0.0184)GVET(0.0176)FS(0.0174)IHAEKPK	NA
sp|Q07157|ZO1_HUMAN	S[79.9663]REDLSAQPVQTKFPAYER	617	635	3	NA	NA	L	24_3470_01_phospho	1	20240517_bbm1840_24-3470_Kelleher_Huang_01	7248229	S(0.7327)REDLS(0.2292)AQPVQT(0.0197)KFPAY(0.0184)ER	NA
sp|Q07157|ZO1_HUMAN	YESSSYTDQFSR	1061	1072	2	NA	NA	L	24_3470_01_phospho	1	20240517_bbm1840_24-3470_Kelleher_Huang_01	4394186	NA	NA
sp|Q07157|ZO1_HUMAN	KVQIPVSRPDPEPVS[79.9663]DNEEDS[79.9663]YDEEIHDPR	111	140	4	NA	NA	L	24_3470_01_phospho	1	20240517_bbm1840_24-3470_Kelleher_Huang_01	2.96435e+06	KVQIPVS(0.0883)RPDPEPVS(0.6372)DNEEDS(0.6372)Y(0.6372)DEEIHDPR	NA
sp|Q07157|ZO1_HUMAN	SNHYDPEEDEEYYRK	1343	1357	3	NA	NA	L	24_3470_01_phospho	1	20240517_bbm1840_24-3470_Kelleher_Huang_01	11478053	NA	NA
sp|Q07157|ZO1_HUMAN	SNHYDPEEDEEYYRK	1343	1357	4	NA	NA	L	24_3470_01_phospho	1	20240517_bbm1840_24-3470_Kelleher_Huang_01	6300570	NA	NA
sp|Q07157|ZO1_HUMAN	FEEPAPLS[79.9663]YDSRPR	1132	1145	2	NA	NA	L	24_3470_01_phospho	1	20240517_bbm1840_24-3470_Kelleher_Huang_01	4.19395e+06	FEEPAPLS(0.4647)Y(0.4647)DS(0.0706)RPR	NA
sp|Q07157|ZO1_HUMAN	FEEPAPLS[79.9663]YDSRPR	1132	1145	3	NA	NA	L	24_3470_01_phospho	1	20240517_bbm1840_24-3470_Kelleher_Huang_01	8743293	FEEPAPLS(0.4786)Y(0.4786)DS(0.0428)RPR	NA
sp|Q07157|ZO1_HUMAN	GKPPEADGVDR	1402	1412	3	NA	NA	L	24_3470_01_phospho	1	20240517_bbm1840_24-3470_Kelleher_Huang_01	33058072	NA	NA
sp|Q07157|ZO1_HUMAN	RYEPIQATPPPPPLPSQYAQPSQPVTSASLHIHSK	1418	1452	5	NA	NA	L	24_3470_01_phospho	1	20240517_bbm1840_24-3470_Kelleher_Huang_01	9948668	NA	NA
sp|Q07157|ZO1_HUMAN	RYEPIQAT[79.9663]PPPPPLPSQYAQPSQPVTSASLHIHSK	1418	1452	4	NA	NA	L	24_3470_01_phospho	1	20240517_bbm1840_24-3470_Kelleher_Huang_01	3.76512e+06	RY(0.1341)EPIQAT(0.7796)PPPPPLPS(0.0261)QY(0.0122)AQPS(0.0104)QPVT(0.0095)S(0.0094)AS(0.0094)LHIHS(0.0093)K	NA
sp|Q07157|ZO1_HUMAN	EAGFLRPVTIFGPIADVAR	640	658	3	NA	NA	L	24_3470_01_phospho	1	20240517_bbm1840_24-3470_Kelleher_Huang_01	57303680	NA	NA
sp|Q07157|ZO1_HUMAN	YQINNISTVPK	1602	1612	2	NA	NA	L	24_3470_01_phospho	1	20240517_bbm1840_24-3470_Kelleher_Huang_01	12643688	NA	NA
sp|Q07157|ZO1_HUMAN	LAREEPDIYQIAK	661	673	3	NA	NA	L	24_3470_01_phospho	1	20240517_bbm1840_24-3470_Kelleher_Huang_01	30534732	NA	NA
sp|Q07157|ZO1_HUMAN	C[57.0215]LPGDPNYLVGANC[57.0215]VSVLIDHF	1727	1748	2	NA	NA	L	24_3470_01_phospho	1	20240517_bbm1840_24-3470_Kelleher_Huang_01	1.80201e+06	NA	NA
sp|Q07157|ZO1_HUMAN	VVDTLYNGK	545	553	2	NA	NA	L	24_3470_01_phospho	1	20240517_bbm1840_24-3470_Kelleher_Huang_01	5.27231e+06	NA	NA
sp|Q07157|ZO1_HUMAN	C[57.0215]LPGDPNYLVGANC[57.0215]VSVLIDHF	1727	1748	3	NA	NA	L	24_3470_01_phospho	1	20240517_bbm1840_24-3470_Kelleher_Huang_01	1.62136e+06	NA	NA
sp|Q07666|KHDR1_HUMAN	GAAPPPPPVPR	292	302	2	NA	NA	L	24_3470_01_phospho	1	20240517_bbm1840_24-3470_Kelleher_Huang_01	2655959	NA	NA
sp|Q07666|KHDR1_HUMAN	KDDEENYLDLFSHK	139	152	3	NA	NA	L	24_3470_01_phospho	1	20240517_bbm1840_24-3470_Kelleher_Huang_01	11046018	NA	NA
sp|Q07666|KHDR1_HUMAN	GDSKKDDEENYLDLFSHK	135	152	3	NA	NA	L	24_3470_01_phospho	1	20240517_bbm1840_24-3470_Kelleher_Huang_01	5040923	NA	NA
sp|Q07666|KHDR1_HUMAN	GDSKKDDEENYLDLFSHK	135	152	4	NA	NA	L	24_3470_01_phospho	1	20240517_bbm1840_24-3470_Kelleher_Huang_01	30547228	NA	NA
sp|Q07666|KHDR1_HUMAN	QT[79.9663]PSRQPPLPHR	32	43	3	NA	NA	L	24_3470_01_phospho	1	20240517_bbm1840_24-3470_Kelleher_Huang_01	9165478	QT(0.8510)PS(0.1490)RQPPLPHR	NA
sp|Q07666|KHDR1_HUMAN	GAYREHPYGR	433	442	3	NA	NA	L	24_3470_01_phospho	1	20240517_bbm1840_24-3470_Kelleher_Huang_01	17573122	NA	NA
sp|Q07666|KHDR1_HUMAN	GAYREHPYGRY	433	443	3	NA	NA	L	24_3470_01_phospho	1	20240517_bbm1840_24-3470_Kelleher_Huang_01	27078818	NA	NA
sp|Q07666|KHDR1_HUMAN	ILGPQGNTIK	176	185	2	NA	NA	L	24_3470_01_phospho	1	20240517_bbm1840_24-3470_Kelleher_Huang_01	47004912	NA	NA
sp|Q07666|KHDR1_HUMAN	ILGPQGNTIKR	176	186	2	NA	NA	L	24_3470_01_phospho	1	20240517_bbm1840_24-3470_Kelleher_Huang_01	3.32378e+06	NA	NA
sp|Q07666|KHDR1_HUMAN	ILGPQGNTIKR	176	186	3	NA	NA	L	24_3470_01_phospho	1	20240517_bbm1840_24-3470_Kelleher_Huang_01	68191488	NA	NA
sp|Q07666|KHDR1_HUMAN	VLIPVKQYPK	160	169	2	NA	NA	L	24_3470_01_phospho	1	20240517_bbm1840_24-3470_Kelleher_Huang_01	3.89269e+06	NA	NA
sp|Q07666|KHDR1_HUMAN	VLIPVKQYPK	160	169	3	NA	NA	L	24_3470_01_phospho	1	20240517_bbm1840_24-3470_Kelleher_Huang_01	74095376	NA	NA
sp|Q07812|BAX_HUMAN	TGALLLQGFIQDR	22	34	2	NA	NA	L	24_3470_01_phospho	1	20240517_bbm1840_24-3470_Kelleher_Huang_01	9394800	NA	NA
sp|Q07954|LRP1_HUMAN	DGILFWTDWDASLPR	1398	1412	2	NA	NA	L	24_3470_01_phospho	1	20240517_bbm1840_24-3470_Kelleher_Huang_01	739027	NA	NA
sp|Q07954|LRP1_HUMAN	YVVISQGLDKPR	2000	2011	2	NA	NA	L	24_3470_01_phospho	1	20240517_bbm1840_24-3470_Kelleher_Huang_01	1.00417e+06	NA	NA
sp|Q07954|LRP1_HUMAN	LYFSDATLDKIER	2391	2403	3	NA	NA	L	24_3470_01_phospho	1	20240517_bbm1840_24-3470_Kelleher_Huang_01	3726106	NA	NA
sp|Q09028|RBBP4_HUMAN	n[42.0106]ADKEAAFDDAVEER	2	15	2	NA	NA	L	24_3470_01_phospho	1	20240517_bbm1840_24-3470_Kelleher_Huang_01	1.47749e+06	NA	NA
sp|Q09472|EP300_HUMAN	QLIALC[57.0215]C[57.0215]YHAK	1784	1794	3	NA	NA	L	24_3470_01_phospho	1	20240517_bbm1840_24-3470_Kelleher_Huang_01	2.35938e+06	NA	NA
sp|Q09472|EP300_HUMAN	LVQAIFPTPDPAALKDR	587	603	3	NA	NA	L	24_3470_01_phospho	1	20240517_bbm1840_24-3470_Kelleher_Huang_01	4.8684e+06	NA	NA
sp|Q09472|EP300_HUMAN	LIQQQLVLLLHAHK	337	350	4	NA	NA	L	24_3470_01_phospho	1	20240517_bbm1840_24-3470_Kelleher_Huang_01	3.28929e+06	NA	NA
sp|Q09666|AHNK_HUMAN	VDINAPDVDVRGPDWHLK	3914	3931	4	NA	NA	L	24_3470_01_phospho	1	20240517_bbm1840_24-3470_Kelleher_Huang_01	98245368	NA	NA
sp|Q09666|AHNK_HUMAN	VDINAPDVEVHGPDWHLK	1492	1509	3	NA	NA	L	24_3470_01_phospho	1	20240517_bbm1840_24-3470_Kelleher_Huang_01	42958648	NA	NA
sp|Q09666|AHNK_HUMAN	VDINAPDVEVHGPDWHLK	1492	1509	4	NA	NA	L	24_3470_01_phospho	1	20240517_bbm1840_24-3470_Kelleher_Huang_01	168716848	NA	NA
sp|Q09666|AHNK_HUMAN	VDINAPDVEVQGK	3385	3397	2	NA	NA	L	24_3470_01_phospho	1	20240517_bbm1840_24-3470_Kelleher_Huang_01	88012744	NA	NA
sp|Q09666|AHNK_HUMAN	VDINAPDVGVQGPDWHLK	2620	2637	2	NA	NA	L	24_3470_01_phospho	1	20240517_bbm1840_24-3470_Kelleher_Huang_01	5206411	NA	NA
sp|Q09666|AHNK_HUMAN	VDINAPDVGVQGPDWHLK	2620	2637	3	NA	NA	L	24_3470_01_phospho	1	20240517_bbm1840_24-3470_Kelleher_Huang_01	145121664	NA	NA
sp|Q09666|AHNK_HUMAN	VDINTPDVDVHGPDWHLK	4762	4779	4	NA	NA	L	24_3470_01_phospho	1	20240517_bbm1840_24-3470_Kelleher_Huang_01	12181598	NA	NA
sp|Q09666|AHNK_HUMAN	VDINT[79.9663]PDVDVHGPDWHLK	4762	4779	2	NA	NA	L	24_3470_01_phospho	1	20240517_bbm1840_24-3470_Kelleher_Huang_01	1.12762e+06	VDINT(1.0000)PDVDVHGPDWHLK	NA
sp|Q09666|AHNK_HUMAN	VDINT[79.9663]PDVDVHGPDWHLK	4762	4779	4	NA	NA	L	24_3470_01_phospho	1	20240517_bbm1840_24-3470_Kelleher_Huang_01	16517525	VDINT(1.0000)PDVDVHGPDWHLK	NA
sp|Q09666|AHNK_HUMAN	VDISAPDVDVHGPDWHLK	1364	1381	3	NA	NA	L	24_3470_01_phospho	1	20240517_bbm1840_24-3470_Kelleher_Huang_01	72083168	NA	NA
sp|Q09666|AHNK_HUMAN	VDISAPDVDVHGPDWHLK	1364	1381	4	NA	NA	L	24_3470_01_phospho	1	20240517_bbm1840_24-3470_Kelleher_Huang_01	145363760	NA	NA
sp|Q09666|AHNK_HUMAN	VNVEAPDVNLEGLGGK	664	679	2	NA	NA	L	24_3470_01_phospho	1	20240517_bbm1840_24-3470_Kelleher_Huang_01	114468088	NA	NA
sp|Q09666|AHNK_HUMAN	VDTNAPDLSLEGPEGK	1034	1049	2	NA	NA	L	24_3470_01_phospho	1	20240517_bbm1840_24-3470_Kelleher_Huang_01	70596856	NA	NA
sp|Q09666|AHNK_HUMAN	VPDVDIKGPK	1354	1363	2	NA	NA	L	24_3470_01_phospho	1	20240517_bbm1840_24-3470_Kelleher_Huang_01	7.79278e+06	NA	NA
sp|Q09666|AHNK_HUMAN	VDTNAPDLS[79.9663]LEGPEGK	1034	1049	2	NA	NA	L	24_3470_01_phospho	1	20240517_bbm1840_24-3470_Kelleher_Huang_01	20531220	VDT(0.0722)NAPDLS(0.9278)LEGPEGK	NA
sp|Q09666|AHNK_HUMAN	VPDVDIKGPK	1354	1363	3	NA	NA	L	24_3470_01_phospho	1	20240517_bbm1840_24-3470_Kelleher_Huang_01	70933760	NA	NA
sp|Q09666|AHNK_HUMAN	VPDVDIR	2215	2221	2	NA	NA	L	24_3470_01_phospho	1	20240517_bbm1840_24-3470_Kelleher_Huang_01	3.50546e+06	NA	NA
sp|Q09666|AHNK_HUMAN	VPDVDIRGPK	2215	2224	3	NA	NA	L	24_3470_01_phospho	1	20240517_bbm1840_24-3470_Kelleher_Huang_01	20715786	NA	NA
sp|Q09666|AHNK_HUMAN	KPDIDITGPK	3375	3384	2	NA	NA	L	24_3470_01_phospho	1	20240517_bbm1840_24-3470_Kelleher_Huang_01	10186402	NA	NA
sp|Q09666|AHNK_HUMAN	VPDVEIKGPK	1226	1235	3	NA	NA	L	24_3470_01_phospho	1	20240517_bbm1840_24-3470_Kelleher_Huang_01	26072656	NA	NA
sp|Q09666|AHNK_HUMAN	VDVDVPDVNIEGPDAK	3186	3201	2	NA	NA	L	24_3470_01_phospho	1	20240517_bbm1840_24-3470_Kelleher_Huang_01	91432576	NA	NA
sp|Q09666|AHNK_HUMAN	VDVEC[57.0215]PDVNIEGPEGK	2802	2817	2	NA	NA	L	24_3470_01_phospho	1	20240517_bbm1840_24-3470_Kelleher_Huang_01	21916346	NA	NA
sp|Q09666|AHNK_HUMAN	VDVEC[57.0215]PDVNIEGPEGK	2802	2817	3	NA	NA	L	24_3470_01_phospho	1	20240517_bbm1840_24-3470_Kelleher_Huang_01	65790000	NA	NA
sp|Q09666|AHNK_HUMAN	VDVEGPDVNIEGPEGK	2930	2945	2	NA	NA	L	24_3470_01_phospho	1	20240517_bbm1840_24-3470_Kelleher_Huang_01	28809934	NA	NA
sp|Q09666|AHNK_HUMAN	VPGIDATTK	5347	5355	2	NA	NA	L	24_3470_01_phospho	1	20240517_bbm1840_24-3470_Kelleher_Huang_01	7514932	NA	NA
sp|Q09666|AHNK_HUMAN	VDVEVPDVSLEGPEGK	1290	1305	2	NA	NA	L	24_3470_01_phospho	1	20240517_bbm1840_24-3470_Kelleher_Huang_01	140549888	NA	NA
sp|Q09666|AHNK_HUMAN	VDVNAPDVQAPDWHLK	2494	2509	2	NA	NA	L	24_3470_01_phospho	1	20240517_bbm1840_24-3470_Kelleher_Huang_01	8527385	NA	NA
sp|Q09666|AHNK_HUMAN	VDVNAPDVQAPDWHLK	2494	2509	3	NA	NA	L	24_3470_01_phospho	1	20240517_bbm1840_24-3470_Kelleher_Huang_01	154538032	NA	NA
sp|Q09666|AHNK_HUMAN	VDVSAPDVEAHGPEWNLK	610	627	2	NA	NA	L	24_3470_01_phospho	1	20240517_bbm1840_24-3470_Kelleher_Huang_01	5014748	NA	NA
sp|Q09666|AHNK_HUMAN	VDVSAPDVEAHGPEWNLK	610	627	3	NA	NA	L	24_3470_01_phospho	1	20240517_bbm1840_24-3470_Kelleher_Huang_01	154142320	NA	NA
sp|Q09666|AHNK_HUMAN	SPEPGQTWTR	93	102	2	NA	NA	L	24_3470_01_phospho	1	20240517_bbm1840_24-3470_Kelleher_Huang_01	4169140	NA	NA
sp|Q09666|AHNK_HUMAN	VEGDLKGPEADIKGPK	4746	4761	3	NA	NA	L	24_3470_01_phospho	1	20240517_bbm1840_24-3470_Kelleher_Huang_01	14121604	NA	NA
sp|Q09666|AHNK_HUMAN	VEGDLKGPEADIKGPK	4746	4761	4	NA	NA	L	24_3470_01_phospho	1	20240517_bbm1840_24-3470_Kelleher_Huang_01	35360812	NA	NA
sp|Q09666|AHNK_HUMAN	VEGDLKGPEIDIK	4410	4422	3	NA	NA	L	24_3470_01_phospho	1	20240517_bbm1840_24-3470_Kelleher_Huang_01	4.31895e+06	NA	NA
sp|Q09666|AHNK_HUMAN	VEGDLKGPEIDVK	1604	1616	2	NA	NA	L	24_3470_01_phospho	1	20240517_bbm1840_24-3470_Kelleher_Huang_01	7578881	NA	NA
sp|Q09666|AHNK_HUMAN	VEGDLKGPEIDVK	1604	1616	3	NA	NA	L	24_3470_01_phospho	1	20240517_bbm1840_24-3470_Kelleher_Huang_01	97849392	NA	NA
sp|Q09666|AHNK_HUMAN	VEGDLKGPEIDVKAPK	1604	1619	3	NA	NA	L	24_3470_01_phospho	1	20240517_bbm1840_24-3470_Kelleher_Huang_01	4.5027e+06	NA	NA
sp|Q09666|AHNK_HUMAN	VEGDLKGPEIDVKAPK	1604	1619	4	NA	NA	L	24_3470_01_phospho	1	20240517_bbm1840_24-3470_Kelleher_Huang_01	23474140	NA	NA
sp|Q09666|AHNK_HUMAN	VEGDLKGPEVDIK	2604	2616	3	NA	NA	L	24_3470_01_phospho	1	20240517_bbm1840_24-3470_Kelleher_Huang_01	97849392	NA	NA
sp|Q09666|AHNK_HUMAN	VEGDLKGPEVDIKGPK	2604	2619	3	NA	NA	L	24_3470_01_phospho	1	20240517_bbm1840_24-3470_Kelleher_Huang_01	129984312	NA	NA
sp|Q09666|AHNK_HUMAN	VEGDLKGPEVDIKGPK	2604	2619	4	NA	NA	L	24_3470_01_phospho	1	20240517_bbm1840_24-3470_Kelleher_Huang_01	341739264	NA	NA
sp|Q09666|AHNK_HUMAN	VEGDLKGPEVDIR	2988	3000	3	NA	NA	L	24_3470_01_phospho	1	20240517_bbm1840_24-3470_Kelleher_Huang_01	20708712	NA	NA
sp|Q09666|AHNK_HUMAN	VEGDLKGPEVDIRDPK	4618	4633	3	NA	NA	L	24_3470_01_phospho	1	20240517_bbm1840_24-3470_Kelleher_Huang_01	13239759	NA	NA
sp|Q09666|AHNK_HUMAN	VEGEIKAPDVDIKGPK	1476	1491	4	NA	NA	L	24_3470_01_phospho	1	20240517_bbm1840_24-3470_Kelleher_Huang_01	89726800	NA	NA
sp|Q09666|AHNK_HUMAN	VEGGVKGGQIGLQAPGLSVSGPQGHLESGSGK	5624	5655	4	NA	NA	L	24_3470_01_phospho	1	20240517_bbm1840_24-3470_Kelleher_Huang_01	5.33745e+06	NA	NA
sp|Q09666|AHNK_HUMAN	VQANLGAPDINIEGLDAK	5164	5181	2	NA	NA	L	24_3470_01_phospho	1	20240517_bbm1840_24-3470_Kelleher_Huang_01	46093956	NA	NA
sp|Q09666|AHNK_HUMAN	VEGTLKGPEVDLKGPR	4874	4889	3	NA	NA	L	24_3470_01_phospho	1	20240517_bbm1840_24-3470_Kelleher_Huang_01	15724390	NA	NA
sp|Q09666|AHNK_HUMAN	VEGTLKGPEVDLKGPR	4874	4889	4	NA	NA	L	24_3470_01_phospho	1	20240517_bbm1840_24-3470_Kelleher_Huang_01	32447322	NA	NA
sp|Q09666|AHNK_HUMAN	TPSFGISAPQVSIPDVNVNLKGPK	5184	5207	3	NA	NA	L	24_3470_01_phospho	1	20240517_bbm1840_24-3470_Kelleher_Huang_01	23577244	NA	NA
sp|Q09666|AHNK_HUMAN	TPSFGISAPQVS[79.9663]IPDVNVNLKGPK	5184	5207	3	NA	NA	L	24_3470_01_phospho	1	20240517_bbm1840_24-3470_Kelleher_Huang_01	4.55165e+06	T(0.0693)PS(0.0693)FGIS(0.0693)APQVS(0.7920)IPDVNVNLKGPK	NA
sp|Q09666|AHNK_HUMAN	FAGGLHFSGPK	5613	5623	2	NA	NA	L	24_3470_01_phospho	1	20240517_bbm1840_24-3470_Kelleher_Huang_01	10270059	NA	NA
sp|Q09666|AHNK_HUMAN	FAGGLHFSGPK	5613	5623	3	NA	NA	L	24_3470_01_phospho	1	20240517_bbm1840_24-3470_Kelleher_Huang_01	54190244	NA	NA
sp|Q09666|AHNK_HUMAN	AVEVQGPSLESGDHGK	288	303	2	NA	NA	L	24_3470_01_phospho	1	20240517_bbm1840_24-3470_Kelleher_Huang_01	12596260	NA	NA
sp|Q09666|AHNK_HUMAN	AVEVQGPSLESGDHGK	288	303	3	NA	NA	L	24_3470_01_phospho	1	20240517_bbm1840_24-3470_Kelleher_Huang_01	125543568	NA	NA
sp|Q09666|AHNK_HUMAN	VESDLKGPEVDIEGPEGK	4484	4501	3	NA	NA	L	24_3470_01_phospho	1	20240517_bbm1840_24-3470_Kelleher_Huang_01	97047416	NA	NA
sp|Q09666|AHNK_HUMAN	VESEIKVPDVELK	843	855	2	NA	NA	L	24_3470_01_phospho	1	20240517_bbm1840_24-3470_Kelleher_Huang_01	6488558	NA	NA
sp|Q09666|AHNK_HUMAN	VESEIKVPDVELK	843	855	3	NA	NA	L	24_3470_01_phospho	1	20240517_bbm1840_24-3470_Kelleher_Huang_01	151170608	NA	NA
sp|Q09666|AHNK_HUMAN	GAKPQGHIGVDASAPQIGGSITGPSVEVQAPDIDVQGPGSK	388	428	4	NA	NA	L	24_3470_01_phospho	1	20240517_bbm1840_24-3470_Kelleher_Huang_01	62268420	NA	NA
sp|Q09666|AHNK_HUMAN	IKGDVDVSAPK	2326	2336	2	NA	NA	L	24_3470_01_phospho	1	20240517_bbm1840_24-3470_Kelleher_Huang_01	17033540	NA	NA
sp|Q09666|AHNK_HUMAN	IKGDVDVSAPK	2326	2336	3	NA	NA	L	24_3470_01_phospho	1	20240517_bbm1840_24-3470_Kelleher_Huang_01	70346808	NA	NA
sp|Q09666|AHNK_HUMAN	IKGDVDVSVPEVEGK	2467	2481	3	NA	NA	L	24_3470_01_phospho	1	20240517_bbm1840_24-3470_Kelleher_Huang_01	14277956	NA	NA
sp|Q09666|AHNK_HUMAN	IKGDVDVTGPK	2849	2859	2	NA	NA	L	24_3470_01_phospho	1	20240517_bbm1840_24-3470_Kelleher_Huang_01	23000776	NA	NA
sp|Q09666|AHNK_HUMAN	IKGDVDVTGPK	2849	2859	3	NA	NA	L	24_3470_01_phospho	1	20240517_bbm1840_24-3470_Kelleher_Huang_01	28457180	NA	NA
sp|Q09666|AHNK_HUMAN	IKGDVDVTGPKVEGDLK	2849	2865	4	NA	NA	L	24_3470_01_phospho	1	20240517_bbm1840_24-3470_Kelleher_Huang_01	7239366	NA	NA
sp|Q09666|AHNK_HUMAN	IKGDVPSVGLEGPDVDLQGPEAK	5208	5230	3	NA	NA	L	24_3470_01_phospho	1	20240517_bbm1840_24-3470_Kelleher_Huang_01	105196184	NA	NA
sp|Q09666|AHNK_HUMAN	IKGGADVSGGVSAPDISLGEGHLSVK	5566	5591	3	NA	NA	L	24_3470_01_phospho	1	20240517_bbm1840_24-3470_Kelleher_Huang_01	2.25336e+06	NA	NA
sp|Q09666|AHNK_HUMAN	IKGGADVSGGVSAPDISLGEGHLSVK	5566	5591	4	NA	NA	L	24_3470_01_phospho	1	20240517_bbm1840_24-3470_Kelleher_Huang_01	32341524	NA	NA
sp|Q09666|AHNK_HUMAN	VQTPEVDVK	3364	3372	2	NA	NA	L	24_3470_01_phospho	1	20240517_bbm1840_24-3470_Kelleher_Huang_01	7.83344e+06	NA	NA
sp|Q09666|AHNK_HUMAN	VQT[79.9663]PEVDVK	3364	3372	2	NA	NA	L	24_3470_01_phospho	1	20240517_bbm1840_24-3470_Kelleher_Huang_01	15879505	VQT(1.0000)PEVDVK	NA
sp|Q09666|AHNK_HUMAN	GNVDISAPK	1083	1091	2	NA	NA	L	24_3470_01_phospho	1	20240517_bbm1840_24-3470_Kelleher_Huang_01	13003001	NA	NA
sp|Q09666|AHNK_HUMAN	GPEVDIKGPK	2610	2619	2	NA	NA	L	24_3470_01_phospho	1	20240517_bbm1840_24-3470_Kelleher_Huang_01	8440406	NA	NA
sp|Q09666|AHNK_HUMAN	GPFVEAEVPDVDLEC[57.0215]PDAK	1819	1837	2	NA	NA	L	24_3470_01_phospho	1	20240517_bbm1840_24-3470_Kelleher_Huang_01	31678004	NA	NA
sp|Q09666|AHNK_HUMAN	VSAPEVSVGHK	331	341	2	NA	NA	L	24_3470_01_phospho	1	20240517_bbm1840_24-3470_Kelleher_Huang_01	10373553	NA	NA
sp|Q09666|AHNK_HUMAN	VSAPEVSVGHK	331	341	3	NA	NA	L	24_3470_01_phospho	1	20240517_bbm1840_24-3470_Kelleher_Huang_01	122556368	NA	NA
sp|Q09666|AHNK_HUMAN	VSAPGVQGDVK	520	530	2	NA	NA	L	24_3470_01_phospho	1	20240517_bbm1840_24-3470_Kelleher_Huang_01	32614738	NA	NA
sp|Q09666|AHNK_HUMAN	GPGVDVNLKGPR	5435	5446	3	NA	NA	L	24_3470_01_phospho	1	20240517_bbm1840_24-3470_Kelleher_Huang_01	9887833	NA	NA
sp|Q09666|AHNK_HUMAN	VSAPGVQGDVKGPQVALK	520	537	2	NA	NA	L	24_3470_01_phospho	1	20240517_bbm1840_24-3470_Kelleher_Huang_01	2.49702e+06	NA	NA
sp|Q09666|AHNK_HUMAN	VSAPGVQGDVKGPQVALK	520	537	3	NA	NA	L	24_3470_01_phospho	1	20240517_bbm1840_24-3470_Kelleher_Huang_01	99282640	NA	NA
sp|Q09666|AHNK_HUMAN	VSAPGVQGDVKGPQVALKGSR	520	540	4	NA	NA	L	24_3470_01_phospho	1	20240517_bbm1840_24-3470_Kelleher_Huang_01	8.25073e+06	NA	NA
sp|Q09666|AHNK_HUMAN	GPHVDVSGPDIDIEGPEGK	2417	2435	3	NA	NA	L	24_3470_01_phospho	1	20240517_bbm1840_24-3470_Kelleher_Huang_01	6.14799e+06	NA	NA
sp|Q09666|AHNK_HUMAN	LNIKAPK	1774	1780	2	NA	NA	L	24_3470_01_phospho	1	20240517_bbm1840_24-3470_Kelleher_Huang_01	22421894	NA	NA
sp|Q09666|AHNK_HUMAN	VGGSGVNVNAK	253	263	2	NA	NA	L	24_3470_01_phospho	1	20240517_bbm1840_24-3470_Kelleher_Huang_01	68506992	NA	NA
sp|Q09666|AHNK_HUMAN	GPKVDIDAPDVDVHGPDWHLK	728	748	4	NA	NA	L	24_3470_01_phospho	1	20240517_bbm1840_24-3470_Kelleher_Huang_01	19494224	NA	NA
sp|Q09666|AHNK_HUMAN	GDFDVSVPK	4865	4873	2	NA	NA	L	24_3470_01_phospho	1	20240517_bbm1840_24-3470_Kelleher_Huang_01	3.41914e+06	NA	NA
sp|Q09666|AHNK_HUMAN	GPKVDIDAPDVDVHGPDWHLK	728	748	5	NA	NA	L	24_3470_01_phospho	1	20240517_bbm1840_24-3470_Kelleher_Huang_01	13451211	NA	NA
sp|Q09666|AHNK_HUMAN	GPKVDVSAPDVEAHGPEWNLK	607	627	4	NA	NA	L	24_3470_01_phospho	1	20240517_bbm1840_24-3470_Kelleher_Huang_01	2.44184e+06	NA	NA
sp|Q09666|AHNK_HUMAN	GDISISGPK	655	663	2	NA	NA	L	24_3470_01_phospho	1	20240517_bbm1840_24-3470_Kelleher_Huang_01	63995560	NA	NA
sp|Q09666|AHNK_HUMAN	GDLDIAGPNLEGDFKGPK	3431	3448	3	NA	NA	L	24_3470_01_phospho	1	20240517_bbm1840_24-3470_Kelleher_Huang_01	11022240	NA	NA
sp|Q09666|AHNK_HUMAN	VGIDT[79.9663]PDIDIHGPEGK	4560	4575	2	NA	NA	L	24_3470_01_phospho	1	20240517_bbm1840_24-3470_Kelleher_Huang_01	14435993	VGIDT(1.0000)PDIDIHGPEGK	NA
sp|Q09666|AHNK_HUMAN	VGIDT[79.9663]PDIDIHGPEGK	4560	4575	3	NA	NA	L	24_3470_01_phospho	1	20240517_bbm1840_24-3470_Kelleher_Huang_01	80080832	VGIDT(1.0000)PDIDIHGPEGK	NA
sp|Q09666|AHNK_HUMAN	VSGPDLDLNLK	5297	5307	2	NA	NA	L	24_3470_01_phospho	1	20240517_bbm1840_24-3470_Kelleher_Huang_01	6577661	NA	NA
sp|Q09666|AHNK_HUMAN	VSGPDLDLNLKGPSLK	5297	5312	3	NA	NA	L	24_3470_01_phospho	1	20240517_bbm1840_24-3470_Kelleher_Huang_01	18925828	NA	NA
sp|Q09666|AHNK_HUMAN	FGFGAKS[79.9663]PK	4980	4988	2	NA	NA	L	24_3470_01_phospho	1	20240517_bbm1840_24-3470_Kelleher_Huang_01	12917017	FGFGAKS(1.0000)PK	NA
sp|Q09666|AHNK_HUMAN	GPQITGPSLEGDLGLK	372	387	2	NA	NA	L	24_3470_01_phospho	1	20240517_bbm1840_24-3470_Kelleher_Huang_01	7994655	NA	NA
sp|Q09666|AHNK_HUMAN	GDVDISLPK	2979	2987	2	NA	NA	L	24_3470_01_phospho	1	20240517_bbm1840_24-3470_Kelleher_Huang_01	3.08537e+06	NA	NA
sp|Q09666|AHNK_HUMAN	GPQVSGELKGPGVDVNLK	5426	5443	3	NA	NA	L	24_3470_01_phospho	1	20240517_bbm1840_24-3470_Kelleher_Huang_01	8461118	NA	NA
sp|Q09666|AHNK_HUMAN	GDVDVSLPK	2133	2141	2	NA	NA	L	24_3470_01_phospho	1	20240517_bbm1840_24-3470_Kelleher_Huang_01	16544339	NA	NA
sp|Q09666|AHNK_HUMAN	GPQVSGELKGPGVDVNLKGPR	5426	5446	3	NA	NA	L	24_3470_01_phospho	1	20240517_bbm1840_24-3470_Kelleher_Huang_01	12805386	NA	NA
sp|Q09666|AHNK_HUMAN	GPQVSGELKGPGVDVNLKGPR	5426	5446	4	NA	NA	L	24_3470_01_phospho	1	20240517_bbm1840_24-3470_Kelleher_Huang_01	34015136	NA	NA
sp|Q09666|AHNK_HUMAN	GPQVSSALNLDTSK	5599	5612	2	NA	NA	L	24_3470_01_phospho	1	20240517_bbm1840_24-3470_Kelleher_Huang_01	9608941	NA	NA
sp|Q09666|AHNK_HUMAN	GPSLDIDT[79.9663]PDVNIEGPEGK	4423	4441	2	NA	NA	L	24_3470_01_phospho	1	20240517_bbm1840_24-3470_Kelleher_Huang_01	1.11276e+06	GPS(0.2758)LDIDT(0.7242)PDVNIEGPEGK	NA
sp|Q09666|AHNK_HUMAN	GPSLQGDLAVSGDIK	5367	5381	2	NA	NA	L	24_3470_01_phospho	1	20240517_bbm1840_24-3470_Kelleher_Huang_01	8805842	NA	NA
sp|Q09666|AHNK_HUMAN	LNVGAPDVTLR	5356	5366	2	NA	NA	L	24_3470_01_phospho	1	20240517_bbm1840_24-3470_Kelleher_Huang_01	22601632	NA	NA
sp|Q09666|AHNK_HUMAN	GEETGIDVTLPTGEVTVPGVSGDVSLPEIATGGLEGK	446	482	3	NA	NA	L	24_3470_01_phospho	1	20240517_bbm1840_24-3470_Kelleher_Huang_01	4.82797e+06	NA	NA
sp|Q09666|AHNK_HUMAN	GEGPDVDVNLPK	2781	2792	2	NA	NA	L	24_3470_01_phospho	1	20240517_bbm1840_24-3470_Kelleher_Huang_01	22111662	NA	NA
sp|Q09666|AHNK_HUMAN	VSMPDVDLNLKGPK	1781	1794	3	NA	NA	L	24_3470_01_phospho	1	20240517_bbm1840_24-3470_Kelleher_Huang_01	5.10825e+06	NA	NA
sp|Q09666|AHNK_HUMAN	VSMPDVDLNLKGPK	1781	1794	4	NA	NA	L	24_3470_01_phospho	1	20240517_bbm1840_24-3470_Kelleher_Huang_01	15379807	NA	NA
sp|Q09666|AHNK_HUMAN	GEGPEFDVNLSK	1013	1024	2	NA	NA	L	24_3470_01_phospho	1	20240517_bbm1840_24-3470_Kelleher_Huang_01	8569450	NA	NA
sp|Q09666|AHNK_HUMAN	GEGPEVDVNLPK	1141	1152	2	NA	NA	L	24_3470_01_phospho	1	20240517_bbm1840_24-3470_Kelleher_Huang_01	28518098	NA	NA
sp|Q09666|AHNK_HUMAN	VGVEVPDVNIEGPEGK	913	928	2	NA	NA	L	24_3470_01_phospho	1	20240517_bbm1840_24-3470_Kelleher_Huang_01	122369400	NA	NA
sp|Q09666|AHNK_HUMAN	VSVGAPDLSLEASEGSIKLPK	5385	5405	3	NA	NA	L	24_3470_01_phospho	1	20240517_bbm1840_24-3470_Kelleher_Huang_01	17751048	NA	NA
sp|Q09666|AHNK_HUMAN	VSVGAPDLS[79.9663]LEASEGSIKLPK	5385	5405	3	NA	NA	L	24_3470_01_phospho	1	20240517_bbm1840_24-3470_Kelleher_Huang_01	14698630	VS(0.0965)VGAPDLS(0.7645)LEAS(0.0794)EGS(0.0596)IKLPK	NA
sp|Q09666|AHNK_HUMAN	FGT[79.9663]FGGLGSK	5822	5831	2	NA	NA	L	24_3470_01_phospho	1	20240517_bbm1840_24-3470_Kelleher_Huang_01	11527168	FGT(0.9300)FGGLGS(0.0700)K	NA
sp|Q09666|AHNK_HUMAN	VHAPGLNLSGVGGK	5324	5337	2	NA	NA	L	24_3470_01_phospho	1	20240517_bbm1840_24-3470_Kelleher_Huang_01	7473441	NA	NA
sp|Q09666|AHNK_HUMAN	VHAPGLNLSGVGGK	5324	5337	3	NA	NA	L	24_3470_01_phospho	1	20240517_bbm1840_24-3470_Kelleher_Huang_01	66282776	NA	NA
sp|Q09666|AHNK_HUMAN	FGVSTGREGQT[79.9663]PK	314	326	3	NA	NA	L	24_3470_01_phospho	1	20240517_bbm1840_24-3470_Kelleher_Huang_01	5968570	FGVS(0.1413)T(0.2286)GREGQT(0.6302)PK	NA
sp|Q09666|AHNK_HUMAN	VTAPDVDLHLK	4916	4926	2	NA	NA	L	24_3470_01_phospho	1	20240517_bbm1840_24-3470_Kelleher_Huang_01	2.04095e+06	NA	NA
sp|Q09666|AHNK_HUMAN	VTAPDVDLHLK	4916	4926	3	NA	NA	L	24_3470_01_phospho	1	20240517_bbm1840_24-3470_Kelleher_Huang_01	23688222	NA	NA
sp|Q09666|AHNK_HUMAN	VTAPDVDLHLKAPK	4916	4929	3	NA	NA	L	24_3470_01_phospho	1	20240517_bbm1840_24-3470_Kelleher_Huang_01	42796536	NA	NA
sp|Q09666|AHNK_HUMAN	ADIDISGPNVDVDVPDVNIEGPDAK	3629	3653	2	NA	NA	L	24_3470_01_phospho	1	20240517_bbm1840_24-3470_Kelleher_Huang_01	3.19654e+06	NA	NA
sp|Q09666|AHNK_HUMAN	VTAPDVDLHLKAPK	4916	4929	4	NA	NA	L	24_3470_01_phospho	1	20240517_bbm1840_24-3470_Kelleher_Huang_01	89232672	NA	NA
sp|Q09666|AHNK_HUMAN	ADIDISGPNVDVDVPDVNIEGPDAK	3629	3653	3	NA	NA	L	24_3470_01_phospho	1	20240517_bbm1840_24-3470_Kelleher_Huang_01	6036004	NA	NA
sp|Q09666|AHNK_HUMAN	ADIDVSGPK	1281	1289	2	NA	NA	L	24_3470_01_phospho	1	20240517_bbm1840_24-3470_Kelleher_Huang_01	321760896	NA	NA
sp|Q09666|AHNK_HUMAN	ADIDVSGPKVDIDT[79.9663]PDIDIHGPEGK	4087	4111	3	NA	NA	L	24_3470_01_phospho	1	20240517_bbm1840_24-3470_Kelleher_Huang_01	35102784	ADIDVS(0.1324)GPKVDIDT(0.8676)PDIDIHGPEGK	NA
sp|Q09666|AHNK_HUMAN	ADIDVSGPKVDIEGPDVNIEGPEGK	2665	2689	3	NA	NA	L	24_3470_01_phospho	1	20240517_bbm1840_24-3470_Kelleher_Huang_01	2508210	NA	NA
sp|Q09666|AHNK_HUMAN	ADIDVSGPKVDVDIPDVNIEGPDAK	4807	4831	3	NA	NA	L	24_3470_01_phospho	1	20240517_bbm1840_24-3470_Kelleher_Huang_01	13553145	NA	NA
sp|Q09666|AHNK_HUMAN	ADIDVSGPKVDVEC[57.0215]PDVNIEGPEGK	2793	2817	3	NA	NA	L	24_3470_01_phospho	1	20240517_bbm1840_24-3470_Kelleher_Huang_01	54664284	NA	NA
sp|Q09666|AHNK_HUMAN	LPQFGISTPGSDLHVNAK	5408	5425	3	NA	NA	L	24_3470_01_phospho	1	20240517_bbm1840_24-3470_Kelleher_Huang_01	9829600	NA	NA
sp|Q09666|AHNK_HUMAN	ADIDVSGPKVDVEVPDVSLEGPEGK	1281	1305	3	NA	NA	L	24_3470_01_phospho	1	20240517_bbm1840_24-3470_Kelleher_Huang_01	49537760	NA	NA
sp|Q09666|AHNK_HUMAN	ADIDVSGPSVDTDAPDLDIEGPEGK	1739	1763	2	NA	NA	L	24_3470_01_phospho	1	20240517_bbm1840_24-3470_Kelleher_Huang_01	28652816	NA	NA
sp|Q09666|AHNK_HUMAN	ADIDVSGPSVDTDAPDLDIEGPEGK	1739	1763	3	NA	NA	L	24_3470_01_phospho	1	20240517_bbm1840_24-3470_Kelleher_Huang_01	12305610	NA	NA
sp|Q09666|AHNK_HUMAN	ADIDVS[79.9663]GPKVDIDTPDIDIHGPEGK	4087	4111	4	NA	NA	L	24_3470_01_phospho	1	20240517_bbm1840_24-3470_Kelleher_Huang_01	21716270	ADIDVS(0.5000)GPKVDIDT(0.5000)PDIDIHGPEGK	NA
sp|Q09666|AHNK_HUMAN	ADIKS[79.9663]PSLDVTVPEAELNLETPEISVGGK	4989	5017	3	NA	NA	L	24_3470_01_phospho	1	20240517_bbm1840_24-3470_Kelleher_Huang_01	4.44814e+06	ADIKS(0.4281)PS(0.4281)LDVT(0.1030)VPEAELNLET(0.0223)PEIS(0.0185)VGGK	NA
sp|Q09666|AHNK_HUMAN	VTAYTVDVTGR	157	167	2	NA	NA	L	24_3470_01_phospho	1	20240517_bbm1840_24-3470_Kelleher_Huang_01	31982760	NA	NA
sp|Q09666|AHNK_HUMAN	ADIKS[79.9663]PS[79.9663]LDVTVPEAELNLETPEISVGGK	4989	5017	3	NA	NA	L	24_3470_01_phospho	1	20240517_bbm1840_24-3470_Kelleher_Huang_01	1.71231e+06	ADIKS(0.4768)PS(0.4768)LDVT(0.4768)VPEAELNLET(0.4351)PEIS(0.1345)VGGK	NA
sp|Q09666|AHNK_HUMAN	SSGC[57.0215]DVNLPGVNVK	5499	5512	2	NA	NA	L	24_3470_01_phospho	1	20240517_bbm1840_24-3470_Kelleher_Huang_01	33031100	NA	NA
sp|Q09666|AHNK_HUMAN	ADLDVSGPKVDIDVPDVNIEGPEGK	3049	3073	3	NA	NA	L	24_3470_01_phospho	1	20240517_bbm1840_24-3470_Kelleher_Huang_01	99633600	NA	NA
sp|Q09666|AHNK_HUMAN	SSGC[57.0215]DVNLPGVNVKLPTGQISGPEIK	5499	5524	3	NA	NA	L	24_3470_01_phospho	1	20240517_bbm1840_24-3470_Kelleher_Huang_01	7.68154e+06	NA	NA
sp|Q09666|AHNK_HUMAN	LPSGSGAASPTGSAVDIR	208	225	2	NA	NA	L	24_3470_01_phospho	1	20240517_bbm1840_24-3470_Kelleher_Huang_01	6166026	NA	NA
sp|Q09666|AHNK_HUMAN	ADLDVSGPKVDVDVPDVNIEGPDAK	3177	3201	3	NA	NA	L	24_3470_01_phospho	1	20240517_bbm1840_24-3470_Kelleher_Huang_01	70915312	NA	NA
sp|Q09666|AHNK_HUMAN	ADLDVS[79.9663]GPKVDIDVPDVNIEGPEGK	3049	3073	3	NA	NA	L	24_3470_01_phospho	1	20240517_bbm1840_24-3470_Kelleher_Huang_01	3.88898e+06	ADLDVS(1.0000)GPKVDIDVPDVNIEGPEGK	NA
sp|Q09666|AHNK_HUMAN	ADLDVS[79.9663]GPKVDVDVPDVNIEGPDAK	3177	3201	3	NA	NA	L	24_3470_01_phospho	1	20240517_bbm1840_24-3470_Kelleher_Huang_01	1.12711e+06	ADLDVS(1.0000)GPKVDVDVPDVNIEGPDAK	NA
sp|Q09666|AHNK_HUMAN	LPS[79.9663]GSGAAS[79.9663]PTGSAVDIR	208	225	2	NA	NA	L	24_3470_01_phospho	1	20240517_bbm1840_24-3470_Kelleher_Huang_01	5259140	LPS(0.7564)GS(0.3502)GAAS(0.7530)PT(0.0734)GS(0.0671)AVDIR	NA
sp|Q09666|AHNK_HUMAN	ADLGVSGPK	1537	1545	2	NA	NA	L	24_3470_01_phospho	1	20240517_bbm1840_24-3470_Kelleher_Huang_01	64982056	NA	NA
sp|Q09666|AHNK_HUMAN	MDIDAPDVDVHGPDWHLK	2030	2047	3	NA	NA	L	24_3470_01_phospho	1	20240517_bbm1840_24-3470_Kelleher_Huang_01	6.31562e+06	NA	NA
sp|Q09666|AHNK_HUMAN	ADLGVSGPKVDIDVPDVNLEAPEGK	1537	1561	3	NA	NA	L	24_3470_01_phospho	1	20240517_bbm1840_24-3470_Kelleher_Huang_01	33003014	NA	NA
sp|Q09666|AHNK_HUMAN	MDIDAPDVDVHGPDWHLK	2030	2047	4	NA	NA	L	24_3470_01_phospho	1	20240517_bbm1840_24-3470_Kelleher_Huang_01	16373389	NA	NA
sp|Q09666|AHNK_HUMAN	MDIDAPDVEVQGPDWHLK	1236	1253	3	NA	NA	L	24_3470_01_phospho	1	20240517_bbm1840_24-3470_Kelleher_Huang_01	16073128	NA	NA
sp|Q09666|AHNK_HUMAN	LPTGQISGPEIK	5513	5524	2	NA	NA	L	24_3470_01_phospho	1	20240517_bbm1840_24-3470_Kelleher_Huang_01	56572408	NA	NA
sp|Q09666|AHNK_HUMAN	MDIDVPDVEVQGPDWHLK	859	876	3	NA	NA	L	24_3470_01_phospho	1	20240517_bbm1840_24-3470_Kelleher_Huang_01	10468751	NA	NA
sp|Q09666|AHNK_HUMAN	MDVNVGDIDIEGPEGK	1620	1635	2	NA	NA	L	24_3470_01_phospho	1	20240517_bbm1840_24-3470_Kelleher_Huang_01	9648622	NA	NA
sp|Q09666|AHNK_HUMAN	GGADVSGGVSAPDISLGEGHLSVK	5568	5591	3	NA	NA	L	24_3470_01_phospho	1	20240517_bbm1840_24-3470_Kelleher_Huang_01	4287148	NA	NA
sp|Q09666|AHNK_HUMAN	MKGDVVVSLPK	3685	3695	3	NA	NA	L	24_3470_01_phospho	1	20240517_bbm1840_24-3470_Kelleher_Huang_01	5462565	NA	NA
sp|Q09666|AHNK_HUMAN	ELLLPNWQGSGSHGLTIAQR	9	28	3	NA	NA	L	24_3470_01_phospho	1	20240517_bbm1840_24-3470_Kelleher_Huang_01	65958252	NA	NA
sp|Q09666|AHNK_HUMAN	ELLLPNWQGSGSHGLTIAQRDDGVFVQEVTQNSPAAR	9	45	4	NA	NA	L	24_3470_01_phospho	1	20240517_bbm1840_24-3470_Kelleher_Huang_01	26581406	NA	NA
sp|Q09666|AHNK_HUMAN	ELLLPNWQGS[79.9663]GSHGLTIAQR	9	28	3	NA	NA	L	24_3470_01_phospho	1	20240517_bbm1840_24-3470_Kelleher_Huang_01	3101782	ELLLPNWQGS(0.4619)GS(0.4619)HGLT(0.0762)IAQR	NA
sp|Q09666|AHNK_HUMAN	ADVDISGPK	776	784	2	NA	NA	L	24_3470_01_phospho	1	20240517_bbm1840_24-3470_Kelleher_Huang_01	321760896	NA	NA
sp|Q09666|AHNK_HUMAN	TGVVKEGDQIVGATIYFDNLQSGEVTQLLNTMGHHTVGLK	46	85	5	NA	NA	L	24_3470_01_phospho	1	20240517_bbm1840_24-3470_Kelleher_Huang_01	2.88133e+06	NA	NA
sp|Q09666|AHNK_HUMAN	ADVDISGPKVDIEGPDVNIEGPEGK	2537	2561	3	NA	NA	L	24_3470_01_phospho	1	20240517_bbm1840_24-3470_Kelleher_Huang_01	45574016	NA	NA
sp|Q09666|AHNK_HUMAN	ADVDVSGPK	1409	1417	2	NA	NA	L	24_3470_01_phospho	1	20240517_bbm1840_24-3470_Kelleher_Huang_01	123344488	NA	NA
sp|Q09666|AHNK_HUMAN	ADVDVSGPKVDVEGPDVNIEGPEGK	2921	2945	3	NA	NA	L	24_3470_01_phospho	1	20240517_bbm1840_24-3470_Kelleher_Huang_01	21768948	NA	NA
sp|Q09666|AHNK_HUMAN	ADVDVSGPKVDVEVPDVSLEGPEGK	2270	2294	3	NA	NA	L	24_3470_01_phospho	1	20240517_bbm1840_24-3470_Kelleher_Huang_01	29151940	NA	NA
sp|Q09666|AHNK_HUMAN	ADVDVSGPKVDVEVPDVS[79.9663]LEGPEGK	2270	2294	3	NA	NA	L	24_3470_01_phospho	1	20240517_bbm1840_24-3470_Kelleher_Huang_01	4758765	ADVDVS(0.0897)GPKVDVEVPDVS(0.9103)LEGPEGK	NA
sp|Q09666|AHNK_HUMAN	FKAEAPLPSPK	5102	5112	3	NA	NA	L	24_3470_01_phospho	1	20240517_bbm1840_24-3470_Kelleher_Huang_01	9485523	NA	NA
sp|Q09666|AHNK_HUMAN	FKAEAPLPS[79.9663]PKLEGELQAPDLELSLPAIHVEGLDIK	5102	5137	4	NA	NA	L	24_3470_01_phospho	1	20240517_bbm1840_24-3470_Kelleher_Huang_01	6087372	FKAEAPLPS(0.9282)PKLEGELQAPDLELS(0.0718)LPAIHVEGLDIK	NA
sp|Q09666|AHNK_HUMAN	FKAEAPLPS[79.9663]PKLEGELQAPDLELS[79.9663]LPAIHVEGLDIK	5102	5137	4	NA	NA	L	24_3470_01_phospho	1	20240517_bbm1840_24-3470_Kelleher_Huang_01	14674344	FKAEAPLPS(1.0000)PKLEGELQAPDLELS(1.0000)LPAIHVEGLDIK	NA
sp|Q09666|AHNK_HUMAN	ADVVVSGPK	1153	1161	2	NA	NA	L	24_3470_01_phospho	1	20240517_bbm1840_24-3470_Kelleher_Huang_01	139691152	NA	NA
sp|Q09666|AHNK_HUMAN	ADVVVSGPKVDIEAPDVSLEGPEGK	1153	1177	3	NA	NA	L	24_3470_01_phospho	1	20240517_bbm1840_24-3470_Kelleher_Huang_01	884969	NA	NA
sp|Q09666|AHNK_HUMAN	GSGGEWKGPQVSSALNLDTSK	5592	5612	3	NA	NA	L	24_3470_01_phospho	1	20240517_bbm1840_24-3470_Kelleher_Huang_01	40515812	NA	NA
sp|Q09666|AHNK_HUMAN	AEASIQAGAGDGEWEESEVK	5687	5706	2	NA	NA	L	24_3470_01_phospho	1	20240517_bbm1840_24-3470_Kelleher_Huang_01	15362840	NA	NA
sp|Q09666|AHNK_HUMAN	MSLPDVDLDLKGPK	1067	1080	3	NA	NA	L	24_3470_01_phospho	1	20240517_bbm1840_24-3470_Kelleher_Huang_01	12207011	NA	NA
sp|Q09666|AHNK_HUMAN	GGKPGLTIQAPQLEVSVPSANIEGLEGK	342	369	3	NA	NA	L	24_3470_01_phospho	1	20240517_bbm1840_24-3470_Kelleher_Huang_01	73327608	NA	NA
sp|Q09666|AHNK_HUMAN	GGLKGSEVGFHGAAPDISVK	5525	5544	3	NA	NA	L	24_3470_01_phospho	1	20240517_bbm1840_24-3470_Kelleher_Huang_01	9813589	NA	NA
sp|Q09666|AHNK_HUMAN	GGLKGSEVGFHGAAPDISVK	5525	5544	4	NA	NA	L	24_3470_01_phospho	1	20240517_bbm1840_24-3470_Kelleher_Huang_01	30542316	NA	NA
sp|Q09666|AHNK_HUMAN	FKMPEMHFK	1183	1191	3	NA	NA	L	24_3470_01_phospho	1	20240517_bbm1840_24-3470_Kelleher_Huang_01	14955240	NA	NA
sp|Q09666|AHNK_HUMAN	AEGPDVAVDLPK	3489	3500	2	NA	NA	L	24_3470_01_phospho	1	20240517_bbm1840_24-3470_Kelleher_Huang_01	5478696	NA	NA
sp|Q09666|AHNK_HUMAN	AEGPEVDVNLPK	764	775	2	NA	NA	L	24_3470_01_phospho	1	20240517_bbm1840_24-3470_Kelleher_Huang_01	181811712	NA	NA
sp|Q09666|AHNK_HUMAN	AEGPEVDVNLPKADVDISGPK	764	784	3	NA	NA	L	24_3470_01_phospho	1	20240517_bbm1840_24-3470_Kelleher_Huang_01	15554084	NA	NA
sp|Q09666|AHNK_HUMAN	KGDRS[79.9663]PEPGQTWTR	89	102	2	NA	NA	L	24_3470_01_phospho	1	20240517_bbm1840_24-3470_Kelleher_Huang_01	5.22037e+06	KGDRS(0.9106)PEPGQT(0.0447)WT(0.0447)R	NA
sp|Q09666|AHNK_HUMAN	KGDRS[79.9663]PEPGQTWTR	89	102	3	NA	NA	L	24_3470_01_phospho	1	20240517_bbm1840_24-3470_Kelleher_Huang_01	62416376	KGDRS(0.9294)PEPGQT(0.0355)WT(0.0351)R	NA
sp|Q09666|AHNK_HUMAN	SKGHYEVTGS[79.9663]DDETGKLQGSGVSLASK	5832	5858	4	NA	NA	L	24_3470_01_phospho	1	20240517_bbm1840_24-3470_Kelleher_Huang_01	6169783	S(0.0112)KGHY(0.0115)EVT(0.0263)GS(0.9009)DDET(0.0145)GKLQGS(0.0125)GVS(0.0118)LAS(0.0113)K	NA
sp|Q09666|AHNK_HUMAN	M[15.9949]DIDAPDVDVHGPDWHLK	2030	2047	4	NA	NA	L	24_3470_01_phospho	1	20240517_bbm1840_24-3470_Kelleher_Huang_01	3943723	NA	M(1.0000)DIDAPDVDVHGPDWHLK
sp|Q09666|AHNK_HUMAN	ANVDISAPK	1025	1033	2	NA	NA	L	24_3470_01_phospho	1	20240517_bbm1840_24-3470_Kelleher_Huang_01	80225576	NA	NA
sp|Q09666|AHNK_HUMAN	M[15.9949]DIDAPDVEVQGPDWHLK	1236	1253	3	NA	NA	L	24_3470_01_phospho	1	20240517_bbm1840_24-3470_Kelleher_Huang_01	3.41372e+06	NA	M(1.0000)DIDAPDVEVQGPDWHLK
sp|Q09666|AHNK_HUMAN	GGQIGLQAPGLSVSGPQGHLESGSGK	5630	5655	3	NA	NA	L	24_3470_01_phospho	1	20240517_bbm1840_24-3470_Kelleher_Huang_01	47519440	NA	NA
sp|Q09666|AHNK_HUMAN	GGQIGLQAPGLSVSGPQGHLESGSGKVTFPK	5630	5660	4	NA	NA	L	24_3470_01_phospho	1	20240517_bbm1840_24-3470_Kelleher_Huang_01	6.88316e+06	NA	NA
sp|Q09666|AHNK_HUMAN	GSRVDIETPNLEGTLTGPR	538	556	3	NA	NA	L	24_3470_01_phospho	1	20240517_bbm1840_24-3470_Kelleher_Huang_01	19074662	NA	NA
sp|Q09666|AHNK_HUMAN	GSRVDIET[79.9663]PNLEGTLTGPR	538	556	2	NA	NA	L	24_3470_01_phospho	1	20240517_bbm1840_24-3470_Kelleher_Huang_01	6015513	GS(0.0287)RVDIET(0.9236)PNLEGT(0.0239)LT(0.0239)GPR	NA
sp|Q09666|AHNK_HUMAN	GSRVDIET[79.9663]PNLEGTLTGPR	538	556	3	NA	NA	L	24_3470_01_phospho	1	20240517_bbm1840_24-3470_Kelleher_Huang_01	59065576	GS(0.0247)RVDIET(0.9325)PNLEGT(0.0215)LT(0.0213)GPR	NA
sp|Q09666|AHNK_HUMAN	TVIRLPSGSGAASPTGSAVDIR	204	225	3	NA	NA	L	24_3470_01_phospho	1	20240517_bbm1840_24-3470_Kelleher_Huang_01	15964188	NA	NA
sp|Q09666|AHNK_HUMAN	TVIRLPSGSGAAS[79.9663]PTGSAVDIR	204	225	3	NA	NA	L	24_3470_01_phospho	1	20240517_bbm1840_24-3470_Kelleher_Huang_01	6.05872e+06	T(0.0188)VIRLPS(0.0242)GS(0.0242)GAAS(0.8953)PT(0.0201)GS(0.0175)AVDIR	NA
sp|Q09666|AHNK_HUMAN	TVIRLPS[79.9663]GSGAAS[79.9663]PTGSAVDIR	204	225	2	NA	NA	L	24_3470_01_phospho	1	20240517_bbm1840_24-3470_Kelleher_Huang_01	9104730	T(0.0730)VIRLPS(0.7624)GS(0.3089)GAAS(0.7609)PT(0.0498)GS(0.0451)AVDIR	NA
sp|Q09666|AHNK_HUMAN	TVIRLPS[79.9663]GSGAAS[79.9663]PTGSAVDIR	204	225	3	NA	NA	L	24_3470_01_phospho	1	20240517_bbm1840_24-3470_Kelleher_Huang_01	37770112	T(0.0415)VIRLPS(0.5937)GS(0.5937)GAAS(0.7033)PT(0.0368)GS(0.0309)AVDIR	NA
sp|Q09666|AHNK_HUMAN	TVIRLPS[79.9663]GS[79.9663]GAASPTGSAVDIR	204	225	3	NA	NA	L	24_3470_01_phospho	1	20240517_bbm1840_24-3470_Kelleher_Huang_01	29895504	T(0.1133)VIRLPS(0.5700)GS(0.5700)GAAS(0.5700)PT(0.1050)GS(0.0716)AVDIR	NA
sp|Q09666|AHNK_HUMAN	APDVEGQGLDWSLKIPK	1112	1128	3	NA	NA	L	24_3470_01_phospho	1	20240517_bbm1840_24-3470_Kelleher_Huang_01	19965956	NA	NA
sp|Q09666|AHNK_HUMAN	APEVNLNAPDVDVHGPDWNLK	3453	3473	3	NA	NA	L	24_3470_01_phospho	1	20240517_bbm1840_24-3470_Kelleher_Huang_01	19805446	NA	NA
sp|Q09666|AHNK_HUMAN	VKGDADVSVPKLEGDLTGPSVGVEVPDVELEC[57.0215]PDAK	1869	1904	4	NA	NA	L	24_3470_01_phospho	1	20240517_bbm1840_24-3470_Kelleher_Huang_01	42980424	NA	NA
sp|Q09666|AHNK_HUMAN	VKGDFDVSVPK	4863	4873	2	NA	NA	L	24_3470_01_phospho	1	20240517_bbm1840_24-3470_Kelleher_Huang_01	5694479	NA	NA
sp|Q09666|AHNK_HUMAN	VKGDFDVSVPK	4863	4873	3	NA	NA	L	24_3470_01_phospho	1	20240517_bbm1840_24-3470_Kelleher_Huang_01	29637436	NA	NA
sp|Q09666|AHNK_HUMAN	VKGDLDIAGPNLEGDFK	3429	3445	3	NA	NA	L	24_3470_01_phospho	1	20240517_bbm1840_24-3470_Kelleher_Huang_01	5083471	NA	NA
sp|Q09666|AHNK_HUMAN	GGVDVTLPR	585	593	2	NA	NA	L	24_3470_01_phospho	1	20240517_bbm1840_24-3470_Kelleher_Huang_01	24236514	NA	NA
sp|Q09666|AHNK_HUMAN	VKGDLDIAGPNLEGDFKGPK	3429	3448	3	NA	NA	L	24_3470_01_phospho	1	20240517_bbm1840_24-3470_Kelleher_Huang_01	56104076	NA	NA
sp|Q09666|AHNK_HUMAN	GGVQVPAVDISSSLGGR	271	287	2	NA	NA	L	24_3470_01_phospho	1	20240517_bbm1840_24-3470_Kelleher_Huang_01	98820128	NA	NA
sp|Q09666|AHNK_HUMAN	VKGDLDIAGPNLEGDFKGPK	3429	3448	4	NA	NA	L	24_3470_01_phospho	1	20240517_bbm1840_24-3470_Kelleher_Huang_01	128129200	NA	NA
sp|Q09666|AHNK_HUMAN	VKGDVDISLPK	2977	2987	2	NA	NA	L	24_3470_01_phospho	1	20240517_bbm1840_24-3470_Kelleher_Huang_01	29316216	NA	NA
sp|Q09666|AHNK_HUMAN	VKGDVDISLPK	2977	2987	3	NA	NA	L	24_3470_01_phospho	1	20240517_bbm1840_24-3470_Kelleher_Huang_01	123914160	NA	NA
sp|Q09666|AHNK_HUMAN	VKGDVDVSLPK	2131	2141	2	NA	NA	L	24_3470_01_phospho	1	20240517_bbm1840_24-3470_Kelleher_Huang_01	158363792	NA	NA
sp|Q09666|AHNK_HUMAN	VKGDVDVSLPK	2131	2141	3	NA	NA	L	24_3470_01_phospho	1	20240517_bbm1840_24-3470_Kelleher_Huang_01	544853310	NA	NA
sp|Q09666|AHNK_HUMAN	VKGDVDVSLPKLEGDLTGPSVDVEVPDVELEC[57.0215]PDAK	2131	2166	4	NA	NA	L	24_3470_01_phospho	1	20240517_bbm1840_24-3470_Kelleher_Huang_01	10246478	NA	NA
sp|Q09666|AHNK_HUMAN	APKIS[79.9663]IPDVDLDLKGPK	4846	4862	3	NA	NA	L	24_3470_01_phospho	1	20240517_bbm1840_24-3470_Kelleher_Huang_01	11098777	APKIS(1.0000)IPDVDLDLKGPK	NA
sp|Q09666|AHNK_HUMAN	VKGDVDVSVPK	1209	1219	2	NA	NA	L	24_3470_01_phospho	1	20240517_bbm1840_24-3470_Kelleher_Huang_01	17580958	NA	NA
sp|Q09666|AHNK_HUMAN	VKGDVDVSVPK	1209	1219	3	NA	NA	L	24_3470_01_phospho	1	20240517_bbm1840_24-3470_Kelleher_Huang_01	77619704	NA	NA
sp|Q09666|AHNK_HUMAN	RVTAYTVDVTGR	156	167	2	NA	NA	L	24_3470_01_phospho	1	20240517_bbm1840_24-3470_Kelleher_Huang_01	17304152	NA	NA
sp|Q09666|AHNK_HUMAN	VKGDVDVSVPKLEGDLTGPSVGVEVPDVELEC[57.0215]PDAK	1936	1971	4	NA	NA	L	24_3470_01_phospho	1	20240517_bbm1840_24-3470_Kelleher_Huang_01	38894544	NA	NA
sp|Q09666|AHNK_HUMAN	RVTAYTVDVTGR	156	167	3	NA	NA	L	24_3470_01_phospho	1	20240517_bbm1840_24-3470_Kelleher_Huang_01	40140060	NA	NA
sp|Q09666|AHNK_HUMAN	VKGDVDVTLPK	4735	4745	3	NA	NA	L	24_3470_01_phospho	1	20240517_bbm1840_24-3470_Kelleher_Huang_01	37814992	NA	NA
sp|Q09666|AHNK_HUMAN	VKGEYDVTVPK	711	721	2	NA	NA	L	24_3470_01_phospho	1	20240517_bbm1840_24-3470_Kelleher_Huang_01	8.33328e+06	NA	NA
sp|Q09666|AHNK_HUMAN	VKGEYDVTVPK	711	721	3	NA	NA	L	24_3470_01_phospho	1	20240517_bbm1840_24-3470_Kelleher_Huang_01	36805736	NA	NA
sp|Q09666|AHNK_HUMAN	RVT[79.9663]AYTVDVTGR	156	167	2	NA	NA	L	24_3470_01_phospho	1	20240517_bbm1840_24-3470_Kelleher_Huang_01	8129535	RVT(0.9093)AY(0.0341)T(0.0320)VDVT(0.0246)GR	NA
sp|Q09666|AHNK_HUMAN	APNISMPDVDLNLKGPK	2450	2466	3	NA	NA	L	24_3470_01_phospho	1	20240517_bbm1840_24-3470_Kelleher_Huang_01	5258163	NA	NA
sp|Q09666|AHNK_HUMAN	VKGEYDVTVPKLEGELK	711	727	4	NA	NA	L	24_3470_01_phospho	1	20240517_bbm1840_24-3470_Kelleher_Huang_01	6365181	NA	NA
sp|Q09666|AHNK_HUMAN	VKGGVDVTLPR	583	593	2	NA	NA	L	24_3470_01_phospho	1	20240517_bbm1840_24-3470_Kelleher_Huang_01	11029045	NA	NA
sp|Q09666|AHNK_HUMAN	VKGGVDVTLPR	583	593	3	NA	NA	L	24_3470_01_phospho	1	20240517_bbm1840_24-3470_Kelleher_Huang_01	123524888	NA	NA
sp|Q09666|AHNK_HUMAN	LKFGT[79.9663]FGGLGSK	5820	5831	2	NA	NA	L	24_3470_01_phospho	1	20240517_bbm1840_24-3470_Kelleher_Huang_01	5249528	LKFGT(0.9156)FGGLGS(0.0844)K	NA
sp|Q09666|AHNK_HUMAN	VKGGVDVT[79.9663]LPRVEGK	583	597	3	NA	NA	L	24_3470_01_phospho	1	20240517_bbm1840_24-3470_Kelleher_Huang_01	17209312	VKGGVDVT(1.0000)LPRVEGK	NA
sp|Q09666|AHNK_HUMAN	LKGDVDVSGPK	3307	3317	2	NA	NA	L	24_3470_01_phospho	1	20240517_bbm1840_24-3470_Kelleher_Huang_01	23599974	NA	NA
sp|Q09666|AHNK_HUMAN	LKGDVDVSGPK	3307	3317	3	NA	NA	L	24_3470_01_phospho	1	20240517_bbm1840_24-3470_Kelleher_Huang_01	60417772	NA	NA
sp|Q09666|AHNK_HUMAN	LKGEIDASVPELEGDLRGPQVDVK	1795	1818	4	NA	NA	L	24_3470_01_phospho	1	20240517_bbm1840_24-3470_Kelleher_Huang_01	26435844	NA	NA
sp|Q09666|AHNK_HUMAN	LKGPDVK	680	686	2	NA	NA	L	24_3470_01_phospho	1	20240517_bbm1840_24-3470_Kelleher_Huang_01	6959721	NA	NA
sp|Q09666|AHNK_HUMAN	LKGPQITGPSLEGDLGLK	370	387	3	NA	NA	L	24_3470_01_phospho	1	20240517_bbm1840_24-3470_Kelleher_Huang_01	123669360	NA	NA
sp|Q09666|AHNK_HUMAN	IDVDAPDIDIHGPDAK	3260	3275	3	NA	NA	L	24_3470_01_phospho	1	20240517_bbm1840_24-3470_Kelleher_Huang_01	148162384	NA	NA
sp|Q09666|AHNK_HUMAN	IDVTAPDVSIEEPEGK	785	800	2	NA	NA	L	24_3470_01_phospho	1	20240517_bbm1840_24-3470_Kelleher_Huang_01	85705568	NA	NA
sp|Q09666|AHNK_HUMAN	IDVTAPDVS[79.9663]IEEPEGK	785	800	2	NA	NA	L	24_3470_01_phospho	1	20240517_bbm1840_24-3470_Kelleher_Huang_01	5.97915e+06	IDVT(0.0928)APDVS(0.9072)IEEPEGK	NA
sp|Q09666|AHNK_HUMAN	GHYEVTGSDDETGKLQGSGVSLASKK	5834	5859	4	NA	NA	L	24_3470_01_phospho	1	20240517_bbm1840_24-3470_Kelleher_Huang_01	2129189	NA	NA
sp|Q09666|AHNK_HUMAN	GHYEVTGS[79.9663]DDETGKLQGSGVSLASKK	5834	5859	4	NA	NA	L	24_3470_01_phospho	1	20240517_bbm1840_24-3470_Kelleher_Huang_01	3.86912e+06	GHY(0.0191)EVT(0.0906)GS(0.7996)DDET(0.0394)GKLQGS(0.0199)GVS(0.0167)LAS(0.0147)KK	NA
sp|Q09666|AHNK_HUMAN	VKTPSFGISAPQVSIPDVNVNLK	5182	5204	3	NA	NA	L	24_3470_01_phospho	1	20240517_bbm1840_24-3470_Kelleher_Huang_01	2.94834e+06	NA	NA
sp|Q09666|AHNK_HUMAN	VKTPSFGISAPQVSIPDVNVNLKGPK	5182	5207	4	NA	NA	L	24_3470_01_phospho	1	20240517_bbm1840_24-3470_Kelleher_Huang_01	19772338	NA	NA
sp|Q09666|AHNK_HUMAN	VKVPEVDVR	598	606	2	NA	NA	L	24_3470_01_phospho	1	20240517_bbm1840_24-3470_Kelleher_Huang_01	20757542	NA	NA
sp|Q09666|AHNK_HUMAN	VKVPEVDVRGPK	598	609	3	NA	NA	L	24_3470_01_phospho	1	20240517_bbm1840_24-3470_Kelleher_Huang_01	62585624	NA	NA
sp|Q09666|AHNK_HUMAN	IEGEMQVPDVDIRGPK	1092	1107	3	NA	NA	L	24_3470_01_phospho	1	20240517_bbm1840_24-3470_Kelleher_Huang_01	4225171	NA	NA
sp|Q09666|AHNK_HUMAN	IEGEM[15.9949]QVPDVDIRGPK	1092	1107	3	NA	NA	L	24_3470_01_phospho	1	20240517_bbm1840_24-3470_Kelleher_Huang_01	5.49205e+06	NA	IEGEM(1.0000)QVPDVDIRGPK
sp|Q09666|AHNK_HUMAN	FNFSGSK	3357	3363	2	NA	NA	L	24_3470_01_phospho	1	20240517_bbm1840_24-3470_Kelleher_Huang_01	28315576	NA	NA
sp|Q09666|AHNK_HUMAN	LKSEDGVEGDLGETQSR	133	149	3	NA	NA	L	24_3470_01_phospho	1	20240517_bbm1840_24-3470_Kelleher_Huang_01	12495888	NA	NA
sp|Q09666|AHNK_HUMAN	FNFSGS[79.9663]KVQTPEVDVK	3357	3372	3	NA	NA	L	24_3470_01_phospho	1	20240517_bbm1840_24-3470_Kelleher_Huang_01	28765292	FNFS(0.0776)GS(0.4612)KVQT(0.4612)PEVDVK	NA
sp|Q09666|AHNK_HUMAN	FNFSKPK	5717	5723	2	NA	NA	L	24_3470_01_phospho	1	20240517_bbm1840_24-3470_Kelleher_Huang_01	19559786	NA	NA
sp|Q09666|AHNK_HUMAN	LKS[79.9663]EDGVEGDLGETQSR	133	149	2	NA	NA	L	24_3470_01_phospho	1	20240517_bbm1840_24-3470_Kelleher_Huang_01	21184262	LKS(0.9365)EDGVEGDLGET(0.0318)QS(0.0317)R	NA
sp|Q09666|AHNK_HUMAN	LKS[79.9663]EDGVEGDLGETQSR	133	149	3	NA	NA	L	24_3470_01_phospho	1	20240517_bbm1840_24-3470_Kelleher_Huang_01	35010668	LKS(0.9368)EDGVEGDLGET(0.0316)QS(0.0316)R	NA
sp|Q09666|AHNK_HUMAN	LKTDVDVSLPK	1593	1603	2	NA	NA	L	24_3470_01_phospho	1	20240517_bbm1840_24-3470_Kelleher_Huang_01	10270551	NA	NA
sp|Q09666|AHNK_HUMAN	LKTDVDVSLPK	1593	1603	3	NA	NA	L	24_3470_01_phospho	1	20240517_bbm1840_24-3470_Kelleher_Huang_01	75102608	NA	NA
sp|Q09666|AHNK_HUMAN	ISAPNVDFNLEGPK	5447	5460	2	NA	NA	L	24_3470_01_phospho	1	20240517_bbm1840_24-3470_Kelleher_Huang_01	44060036	NA	NA
sp|Q09666|AHNK_HUMAN	AGAISASGPELQGAGHSK	226	243	2	NA	NA	L	24_3470_01_phospho	1	20240517_bbm1840_24-3470_Kelleher_Huang_01	8393670	NA	NA
sp|Q09666|AHNK_HUMAN	AGAISASGPELQGAGHSK	226	243	3	NA	NA	L	24_3470_01_phospho	1	20240517_bbm1840_24-3470_Kelleher_Huang_01	111131360	NA	NA
sp|Q09666|AHNK_HUMAN	ISGPSIK	4899	4905	2	NA	NA	L	24_3470_01_phospho	1	20240517_bbm1840_24-3470_Kelleher_Huang_01	35520208	NA	NA
sp|Q09666|AHNK_HUMAN	DDGVFVQEVTQNSPAAR	29	45	2	NA	NA	L	24_3470_01_phospho	1	20240517_bbm1840_24-3470_Kelleher_Huang_01	22114390	NA	NA
sp|Q09666|AHNK_HUMAN	DDGVFVQEVTQNS[79.9663]PAAR	29	45	2	NA	NA	L	24_3470_01_phospho	1	20240517_bbm1840_24-3470_Kelleher_Huang_01	8451603	DDGVFVQEVT(0.2335)QNS(0.7665)PAAR	NA
sp|Q09666|AHNK_HUMAN	ISIPDVDLDLKGPK	4849	4862	2	NA	NA	L	24_3470_01_phospho	1	20240517_bbm1840_24-3470_Kelleher_Huang_01	3.84281e+06	NA	NA
sp|Q09666|AHNK_HUMAN	ISIPDVDLDLKGPK	4849	4862	3	NA	NA	L	24_3470_01_phospho	1	20240517_bbm1840_24-3470_Kelleher_Huang_01	90712768	NA	NA
sp|Q09666|AHNK_HUMAN	ISIPDVGLHLK	1451	1461	2	NA	NA	L	24_3470_01_phospho	1	20240517_bbm1840_24-3470_Kelleher_Huang_01	6119526	NA	NA
sp|Q09666|AHNK_HUMAN	ISIPDVGLHLK	1451	1461	3	NA	NA	L	24_3470_01_phospho	1	20240517_bbm1840_24-3470_Kelleher_Huang_01	109261872	NA	NA
sp|Q09666|AHNK_HUMAN	ISIPDVGLHLKGPK	1451	1464	3	NA	NA	L	24_3470_01_phospho	1	20240517_bbm1840_24-3470_Kelleher_Huang_01	80186288	NA	NA
sp|Q09666|AHNK_HUMAN	ISIPDVGLHLKGPK	1451	1464	4	NA	NA	L	24_3470_01_phospho	1	20240517_bbm1840_24-3470_Kelleher_Huang_01	74704072	NA	NA
sp|Q09666|AHNK_HUMAN	LDFEGPDAK	4890	4898	2	NA	NA	L	24_3470_01_phospho	1	20240517_bbm1840_24-3470_Kelleher_Huang_01	59096928	NA	NA
sp|Q09666|AHNK_HUMAN	AGLRVS[79.9663]APEVSVGHK	327	341	3	NA	NA	L	24_3470_01_phospho	1	20240517_bbm1840_24-3470_Kelleher_Huang_01	6471994	AGLRVS(0.9230)APEVS(0.0770)VGHK	NA
sp|Q09666|AHNK_HUMAN	ISMPDFDLHLK	2579	2589	3	NA	NA	L	24_3470_01_phospho	1	20240517_bbm1840_24-3470_Kelleher_Huang_01	5853512	NA	NA
sp|Q09666|AHNK_HUMAN	ISMPDFDLHLKGPK	2579	2592	3	NA	NA	L	24_3470_01_phospho	1	20240517_bbm1840_24-3470_Kelleher_Huang_01	18512480	NA	NA
sp|Q09666|AHNK_HUMAN	ISMPDFDLNLKGPK	3671	3684	3	NA	NA	L	24_3470_01_phospho	1	20240517_bbm1840_24-3470_Kelleher_Huang_01	8898123	NA	NA
sp|Q09666|AHNK_HUMAN	ISMPDIDLNLKGPK	2707	2720	3	NA	NA	L	24_3470_01_phospho	1	20240517_bbm1840_24-3470_Kelleher_Huang_01	45567200	NA	NA
sp|Q09666|AHNK_HUMAN	ISMPDIDLNLTGPK	2835	2848	2	NA	NA	L	24_3470_01_phospho	1	20240517_bbm1840_24-3470_Kelleher_Huang_01	3.94319e+06	NA	NA
sp|Q09666|AHNK_HUMAN	ISMPDVDFNLKGPK	2312	2325	3	NA	NA	L	24_3470_01_phospho	1	20240517_bbm1840_24-3470_Kelleher_Huang_01	7871384	NA	NA
sp|Q09666|AHNK_HUMAN	ISMPDVDLHLK	818	828	3	NA	NA	L	24_3470_01_phospho	1	20240517_bbm1840_24-3470_Kelleher_Huang_01	10274358	NA	NA
sp|Q09666|AHNK_HUMAN	ISMPDVDLHLKGPK	1195	1208	3	NA	NA	L	24_3470_01_phospho	1	20240517_bbm1840_24-3470_Kelleher_Huang_01	34261488	NA	NA
sp|Q09666|AHNK_HUMAN	GKFSLFK	5766	5772	2	NA	NA	L	24_3470_01_phospho	1	20240517_bbm1840_24-3470_Kelleher_Huang_01	4.45993e+06	NA	NA
sp|Q09666|AHNK_HUMAN	ISMPDVDLHLKGPK	1195	1208	4	NA	NA	L	24_3470_01_phospho	1	20240517_bbm1840_24-3470_Kelleher_Huang_01	57940452	NA	NA
sp|Q09666|AHNK_HUMAN	GKGGVTGSPEASISGSKGDLK	5724	5744	3	NA	NA	L	24_3470_01_phospho	1	20240517_bbm1840_24-3470_Kelleher_Huang_01	4529220	NA	NA
sp|Q09666|AHNK_HUMAN	ISMPDVDLNLKGPK	1323	1336	3	NA	NA	L	24_3470_01_phospho	1	20240517_bbm1840_24-3470_Kelleher_Huang_01	8502209	NA	NA
sp|Q09666|AHNK_HUMAN	GKGGVTGS[79.9663]PEASISGSKGDLK	5724	5744	3	NA	NA	L	24_3470_01_phospho	1	20240517_bbm1840_24-3470_Kelleher_Huang_01	8492437	GKGGVT(0.1514)GS(0.7967)PEAS(0.0197)IS(0.0163)GS(0.0160)KGDLK	NA
sp|Q09666|AHNK_HUMAN	ISMPDVDLNLKGPK	1323	1336	4	NA	NA	L	24_3470_01_phospho	1	20240517_bbm1840_24-3470_Kelleher_Huang_01	12004174	NA	NA
sp|Q09666|AHNK_HUMAN	ISMPDVGLNLKAPK	1579	1592	3	NA	NA	L	24_3470_01_phospho	1	20240517_bbm1840_24-3470_Kelleher_Huang_01	5.18429e+06	NA	NA
sp|Q09666|AHNK_HUMAN	ISMPDVNLNLKGPK	2184	2197	3	NA	NA	L	24_3470_01_phospho	1	20240517_bbm1840_24-3470_Kelleher_Huang_01	6022252	NA	NA
sp|Q09666|AHNK_HUMAN	ISMPEVDLNLKGPK	4129	4142	3	NA	NA	L	24_3470_01_phospho	1	20240517_bbm1840_24-3470_Kelleher_Huang_01	12793210	NA	NA
sp|Q09666|AHNK_HUMAN	ISMPGFKGEGPDVDVNLPK	2774	2792	3	NA	NA	L	24_3470_01_phospho	1	20240517_bbm1840_24-3470_Kelleher_Huang_01	5.12912e+06	NA	NA
sp|Q09666|AHNK_HUMAN	ISMPGFKGEGPEVDVNLPK	3158	3176	3	NA	NA	L	24_3470_01_phospho	1	20240517_bbm1840_24-3470_Kelleher_Huang_01	6590790	NA	NA
sp|Q09666|AHNK_HUMAN	ISMPGFKGEGPEVDVNLPK	3158	3176	4	NA	NA	L	24_3470_01_phospho	1	20240517_bbm1840_24-3470_Kelleher_Huang_01	20882296	NA	NA
sp|Q09666|AHNK_HUMAN	IGFSGPK	4930	4936	2	NA	NA	L	24_3470_01_phospho	1	20240517_bbm1840_24-3470_Kelleher_Huang_01	47649820	NA	NA
sp|Q09666|AHNK_HUMAN	ISM[15.9949]PDFDLHLKGPK	2579	2592	3	NA	NA	L	24_3470_01_phospho	1	20240517_bbm1840_24-3470_Kelleher_Huang_01	4286953	NA	ISM(1.0000)PDFDLHLKGPK
sp|Q09666|AHNK_HUMAN	IGFSGPKLEGGEVDLKGPK	4930	4948	4	NA	NA	L	24_3470_01_phospho	1	20240517_bbm1840_24-3470_Kelleher_Huang_01	17129866	NA	NA
sp|Q09666|AHNK_HUMAN	ISM[15.9949]PDFDLHLKGPK	2579	2592	4	NA	NA	L	24_3470_01_phospho	1	20240517_bbm1840_24-3470_Kelleher_Huang_01	5.0165e+06	NA	ISM(1.0000)PDFDLHLKGPK
sp|Q09666|AHNK_HUMAN	ISM[15.9949]PDIDLNLKGPK	2707	2720	3	NA	NA	L	24_3470_01_phospho	1	20240517_bbm1840_24-3470_Kelleher_Huang_01	6991574	NA	ISM(1.0000)PDIDLNLKGPK
sp|Q09666|AHNK_HUMAN	ISM[15.9949]PDVDLHLK	818	828	3	NA	NA	L	24_3470_01_phospho	1	20240517_bbm1840_24-3470_Kelleher_Huang_01	2.44236e+06	NA	ISM(1.0000)PDVDLHLK
sp|Q09666|AHNK_HUMAN	ISM[15.9949]PDVDLHLKGPK	1195	1208	3	NA	NA	L	24_3470_01_phospho	1	20240517_bbm1840_24-3470_Kelleher_Huang_01	11362243	NA	ISM(1.0000)PDVDLHLKGPK
sp|Q09666|AHNK_HUMAN	GKKPDIDITGPK	3373	3384	2	NA	NA	L	24_3470_01_phospho	1	20240517_bbm1840_24-3470_Kelleher_Huang_01	7.14398e+06	NA	NA
sp|Q09666|AHNK_HUMAN	ISM[15.9949]PDVDLHLKGPK	1195	1208	4	NA	NA	L	24_3470_01_phospho	1	20240517_bbm1840_24-3470_Kelleher_Huang_01	7.26977e+06	NA	ISM(1.0000)PDVDLHLKGPK
sp|Q09666|AHNK_HUMAN	GKKPDIDITGPK	3373	3384	3	NA	NA	L	24_3470_01_phospho	1	20240517_bbm1840_24-3470_Kelleher_Huang_01	94155296	NA	NA
sp|Q09666|AHNK_HUMAN	ISM[15.9949]PDVDLHVK	697	707	3	NA	NA	L	24_3470_01_phospho	1	20240517_bbm1840_24-3470_Kelleher_Huang_01	2.37578e+06	NA	ISM(1.0000)PDVDLHVK
sp|Q09666|AHNK_HUMAN	ISM[15.9949]PGFKGEGPDVDVNLPK	2774	2792	3	NA	NA	L	24_3470_01_phospho	1	20240517_bbm1840_24-3470_Kelleher_Huang_01	6.06056e+06	NA	ISM(1.0000)PGFKGEGPDVDVNLPK
sp|Q09666|AHNK_HUMAN	ISM[15.9949]PGFKGEGPEVDVNLPK	3158	3176	3	NA	NA	L	24_3470_01_phospho	1	20240517_bbm1840_24-3470_Kelleher_Huang_01	7263108	NA	ISM(1.0000)PGFKGEGPEVDVNLPK
sp|Q09666|AHNK_HUMAN	FSMPGFK	885	891	2	NA	NA	L	24_3470_01_phospho	1	20240517_bbm1840_24-3470_Kelleher_Huang_01	6.41461e+06	NA	NA
sp|Q09666|AHNK_HUMAN	FSMPGFKGEGPDVDVNLPK	3030	3048	3	NA	NA	L	24_3470_01_phospho	1	20240517_bbm1840_24-3470_Kelleher_Huang_01	27263546	NA	NA
sp|Q09666|AHNK_HUMAN	FSMPGFKGEGPDVDVTLPK	4324	4342	3	NA	NA	L	24_3470_01_phospho	1	20240517_bbm1840_24-3470_Kelleher_Huang_01	5517289	NA	NA
sp|Q09666|AHNK_HUMAN	FSMPGFKGEGPEVDMNLPK	1518	1536	3	NA	NA	L	24_3470_01_phospho	1	20240517_bbm1840_24-3470_Kelleher_Huang_01	3.97703e+06	NA	NA
sp|Q09666|AHNK_HUMAN	FSMPGFKGEGPEVDVTLPK	3610	3628	3	NA	NA	L	24_3470_01_phospho	1	20240517_bbm1840_24-3470_Kelleher_Huang_01	5752623	NA	NA
sp|Q09666|AHNK_HUMAN	FSMPGFKGEGR	1262	1272	3	NA	NA	L	24_3470_01_phospho	1	20240517_bbm1840_24-3470_Kelleher_Huang_01	3.6991e+06	NA	NA
sp|Q09666|AHNK_HUMAN	FSMPSLKGEGPEFDVNLSK	1006	1024	3	NA	NA	L	24_3470_01_phospho	1	20240517_bbm1840_24-3470_Kelleher_Huang_01	14906158	NA	NA
sp|Q09666|AHNK_HUMAN	FSMPSLKGEGPEVDVNLPK	1134	1152	3	NA	NA	L	24_3470_01_phospho	1	20240517_bbm1840_24-3470_Kelleher_Huang_01	8261256	NA	NA
sp|Q09666|AHNK_HUMAN	FSM[15.9949]PGFK	885	891	2	NA	NA	L	24_3470_01_phospho	1	20240517_bbm1840_24-3470_Kelleher_Huang_01	2.81852e+06	NA	FSM(1.0000)PGFK
sp|Q09666|AHNK_HUMAN	FSM[15.9949]PGFKAEGPEVDVNLPK	885	903	3	NA	NA	L	24_3470_01_phospho	1	20240517_bbm1840_24-3470_Kelleher_Huang_01	11624844	NA	FSM(1.0000)PGFKAEGPEVDVNLPK
sp|Q09666|AHNK_HUMAN	FSM[15.9949]PGFKGEGPEVDVNLPK	2251	2269	3	NA	NA	L	24_3470_01_phospho	1	20240517_bbm1840_24-3470_Kelleher_Huang_01	2.77874e+06	NA	FSM(1.0000)PGFKGEGPEVDVNLPK
sp|Q09666|AHNK_HUMAN	LEGDLKGPEVDIKGPK	3568	3583	3	NA	NA	L	24_3470_01_phospho	1	20240517_bbm1840_24-3470_Kelleher_Huang_01	27211554	NA	NA
sp|Q09666|AHNK_HUMAN	LEGDLKGPEVDIKGPK	3568	3583	4	NA	NA	L	24_3470_01_phospho	1	20240517_bbm1840_24-3470_Kelleher_Huang_01	62255408	NA	NA
sp|Q09666|AHNK_HUMAN	LEGDLKGPK	971	979	2	NA	NA	L	24_3470_01_phospho	1	20240517_bbm1840_24-3470_Kelleher_Huang_01	14363597	NA	NA
sp|Q09666|AHNK_HUMAN	LEGDLTGPSVDVEVPDVELEC[57.0215]PDAK	2142	2166	2	NA	NA	L	24_3470_01_phospho	1	20240517_bbm1840_24-3470_Kelleher_Huang_01	4719316	NA	NA
sp|Q09666|AHNK_HUMAN	LEGDLTGPSVDVEVPDVELEC[57.0215]PDAK	2142	2166	3	NA	NA	L	24_3470_01_phospho	1	20240517_bbm1840_24-3470_Kelleher_Huang_01	7675471	NA	NA
sp|Q09666|AHNK_HUMAN	LEGDLTGPSVGVEVPDVELEC[57.0215]PDAK	1880	1904	2	NA	NA	L	24_3470_01_phospho	1	20240517_bbm1840_24-3470_Kelleher_Huang_01	11776890	NA	NA
sp|Q09666|AHNK_HUMAN	LEGELKGPELDVK	2337	2349	3	NA	NA	L	24_3470_01_phospho	1	20240517_bbm1840_24-3470_Kelleher_Huang_01	25194982	NA	NA
sp|Q09666|AHNK_HUMAN	LEGELKGPELDVKGPK	2337	2352	3	NA	NA	L	24_3470_01_phospho	1	20240517_bbm1840_24-3470_Kelleher_Huang_01	23535656	NA	NA
sp|Q09666|AHNK_HUMAN	LEGELKGPELDVKGPK	2337	2352	4	NA	NA	L	24_3470_01_phospho	1	20240517_bbm1840_24-3470_Kelleher_Huang_01	37552168	NA	NA
sp|Q09666|AHNK_HUMAN	LEGELKGPKVDIDAPDVDVHGPDWHLK	722	748	5	NA	NA	L	24_3470_01_phospho	1	20240517_bbm1840_24-3470_Kelleher_Huang_01	3.27043e+06	NA	NA
sp|Q09666|AHNK_HUMAN	LEGGEVDLKGPK	4937	4948	2	NA	NA	L	24_3470_01_phospho	1	20240517_bbm1840_24-3470_Kelleher_Huang_01	6195473	NA	NA
sp|Q09666|AHNK_HUMAN	ASLGSLEGEAEAEASSPK	5748	5765	2	NA	NA	L	24_3470_01_phospho	1	20240517_bbm1840_24-3470_Kelleher_Huang_01	3.04661e+06	NA	NA
sp|Q09666|AHNK_HUMAN	HELTEISNVDVETQSGK	187	203	2	NA	NA	L	24_3470_01_phospho	1	20240517_bbm1840_24-3470_Kelleher_Huang_01	5817832	NA	NA
sp|Q09666|AHNK_HUMAN	ASLGSLEGEAEAEAS[79.9663]SPKGK	5748	5767	3	NA	NA	L	24_3470_01_phospho	1	20240517_bbm1840_24-3470_Kelleher_Huang_01	13881348	AS(0.0184)LGS(0.0193)LEGEAEAEAS(0.4811)S(0.4811)PKGK	NA
sp|Q09666|AHNK_HUMAN	HELTEISNVDVETQSGK	187	203	3	NA	NA	L	24_3470_01_phospho	1	20240517_bbm1840_24-3470_Kelleher_Huang_01	74311272	NA	NA
sp|Q09666|AHNK_HUMAN	IS[79.9663]APNVDFNLEGPK	5447	5460	2	NA	NA	L	24_3470_01_phospho	1	20240517_bbm1840_24-3470_Kelleher_Huang_01	5.59299e+06	IS(1.0000)APNVDFNLEGPK	NA
sp|Q09666|AHNK_HUMAN	FSVPGFK	757	763	2	NA	NA	L	24_3470_01_phospho	1	20240517_bbm1840_24-3470_Kelleher_Huang_01	26954416	NA	NA
sp|Q09666|AHNK_HUMAN	FSVPGFKAEGPEVDVNLPK	757	775	3	NA	NA	L	24_3470_01_phospho	1	20240517_bbm1840_24-3470_Kelleher_Huang_01	116591200	NA	NA
sp|Q09666|AHNK_HUMAN	FSVPGFKAEGPEVDVNLPKADVDISGPK	757	784	4	NA	NA	L	24_3470_01_phospho	1	20240517_bbm1840_24-3470_Kelleher_Huang_01	5.67744e+06	NA	NA
sp|Q09666|AHNK_HUMAN	FSVSGAKGEETGIDVTLPTGEVTVPGVSGDVSLPEIATGGLEGK	439	482	3	NA	NA	L	24_3470_01_phospho	1	20240517_bbm1840_24-3470_Kelleher_Huang_01	18487804	NA	NA
sp|Q09666|AHNK_HUMAN	FSVSGAKGEETGIDVTLPTGEVTVPGVSGDVSLPEIATGGLEGK	439	482	4	NA	NA	L	24_3470_01_phospho	1	20240517_bbm1840_24-3470_Kelleher_Huang_01	5179340	NA	NA
sp|Q09666|AHNK_HUMAN	FSVSGLK	3482	3488	2	NA	NA	L	24_3470_01_phospho	1	20240517_bbm1840_24-3470_Kelleher_Huang_01	10806161	NA	NA
sp|Q09666|AHNK_HUMAN	FSVSGLKAEGPDVAVDLPK	3482	3500	3	NA	NA	L	24_3470_01_phospho	1	20240517_bbm1840_24-3470_Kelleher_Huang_01	58074824	NA	NA
sp|Q09666|AHNK_HUMAN	EVDVNLPK	1273	1280	2	NA	NA	L	24_3470_01_phospho	1	20240517_bbm1840_24-3470_Kelleher_Huang_01	86690632	NA	NA
sp|Q09666|AHNK_HUMAN	GLDLGGRGGVQVPAVDISSSLGGR	264	287	3	NA	NA	L	24_3470_01_phospho	1	20240517_bbm1840_24-3470_Kelleher_Huang_01	15852445	NA	NA
sp|Q09666|AHNK_HUMAN	EVFSSC[57.0215]SSEVVLSGDDEEYQR	103	123	2	NA	NA	L	24_3470_01_phospho	1	20240517_bbm1840_24-3470_Kelleher_Huang_01	1.73481e+06	NA	NA
sp|Q09666|AHNK_HUMAN	DIDISSPEFK	172	181	2	NA	NA	L	24_3470_01_phospho	1	20240517_bbm1840_24-3470_Kelleher_Huang_01	13155072	NA	NA
sp|Q09666|AHNK_HUMAN	DIDIS[79.9663]SPEFK	172	181	2	NA	NA	L	24_3470_01_phospho	1	20240517_bbm1840_24-3470_Kelleher_Huang_01	3.1995e+06	DIDIS(0.5000)S(0.5000)PEFK	NA
sp|Q09666|AHNK_HUMAN	VDIDAPDVDVHGPDWHLK	731	748	2	NA	NA	L	24_3470_01_phospho	1	20240517_bbm1840_24-3470_Kelleher_Huang_01	4.98045e+06	NA	NA
sp|Q09666|AHNK_HUMAN	VDIDAPDVDVHGPDWHLK	731	748	3	NA	NA	L	24_3470_01_phospho	1	20240517_bbm1840_24-3470_Kelleher_Huang_01	175296608	NA	NA
sp|Q09666|AHNK_HUMAN	EGAKDIDISSPEFK	168	181	2	NA	NA	L	24_3470_01_phospho	1	20240517_bbm1840_24-3470_Kelleher_Huang_01	2983684	NA	NA
sp|Q09666|AHNK_HUMAN	VDIDAPDVDVHGPDWHLK	731	748	4	NA	NA	L	24_3470_01_phospho	1	20240517_bbm1840_24-3470_Kelleher_Huang_01	590220420	NA	NA
sp|Q09666|AHNK_HUMAN	EGAKDIDISSPEFK	168	181	3	NA	NA	L	24_3470_01_phospho	1	20240517_bbm1840_24-3470_Kelleher_Huang_01	48133740	NA	NA
sp|Q09666|AHNK_HUMAN	VDIDAPDVEVHDPDWHLK	1694	1711	3	NA	NA	L	24_3470_01_phospho	1	20240517_bbm1840_24-3470_Kelleher_Huang_01	50465744	NA	NA
sp|Q09666|AHNK_HUMAN	VDIDAPDVEVHDPDWHLK	1694	1711	4	NA	NA	L	24_3470_01_phospho	1	20240517_bbm1840_24-3470_Kelleher_Huang_01	97505368	NA	NA
sp|Q09666|AHNK_HUMAN	EGAKDIDISS[79.9663]PEFK	168	181	2	NA	NA	L	24_3470_01_phospho	1	20240517_bbm1840_24-3470_Kelleher_Huang_01	17891436	EGAKDIDIS(0.3733)S(0.6267)PEFK	NA
sp|Q09666|AHNK_HUMAN	VDIDAPDVSIEGPDAK	4352	4367	2	NA	NA	L	24_3470_01_phospho	1	20240517_bbm1840_24-3470_Kelleher_Huang_01	21597986	NA	NA
sp|Q09666|AHNK_HUMAN	VDIDAPDVS[79.9663]IEGPDAK	4352	4367	2	NA	NA	L	24_3470_01_phospho	1	20240517_bbm1840_24-3470_Kelleher_Huang_01	3.27436e+06	VDIDAPDVS(1.0000)IEGPDAK	NA
sp|Q09666|AHNK_HUMAN	VDIDT[79.9663]PDIDIHGPEGK	4096	4111	3	NA	NA	L	24_3470_01_phospho	1	20240517_bbm1840_24-3470_Kelleher_Huang_01	16254300	VDIDT(1.0000)PDIDIHGPEGK	NA
sp|Q09666|AHNK_HUMAN	VDIDT[79.9663]PDINIEGSEGK	3712	3727	2	NA	NA	L	24_3470_01_phospho	1	20240517_bbm1840_24-3470_Kelleher_Huang_01	25763992	VDIDT(0.9360)PDINIEGS(0.0640)EGK	NA
sp|Q09666|AHNK_HUMAN	VDIDVPDVDVQGPDWHLK	4170	4187	2	NA	NA	L	24_3470_01_phospho	1	20240517_bbm1840_24-3470_Kelleher_Huang_01	2.46813e+06	NA	NA
sp|Q09666|AHNK_HUMAN	VDIDVPDVDVQGPDWHLK	4170	4187	3	NA	NA	L	24_3470_01_phospho	1	20240517_bbm1840_24-3470_Kelleher_Huang_01	97042224	NA	NA
sp|Q09666|AHNK_HUMAN	VDIDVPDVNLEAPEGK	1546	1561	2	NA	NA	L	24_3470_01_phospho	1	20240517_bbm1840_24-3470_Kelleher_Huang_01	64934064	NA	NA
sp|Q09666|AHNK_HUMAN	VDIDVPDVNVQGPDWHLK	2876	2893	2	NA	NA	L	24_3470_01_phospho	1	20240517_bbm1840_24-3470_Kelleher_Huang_01	1.25658e+06	NA	NA
sp|Q09666|AHNK_HUMAN	EGDQIVGATIYFDNLQSGEVTQLLNTMGHHTVGLK	51	85	4	NA	NA	L	24_3470_01_phospho	1	20240517_bbm1840_24-3470_Kelleher_Huang_01	2840397	NA	NA
sp|Q09666|AHNK_HUMAN	VDIDVPDVNVQGPDWHLK	2876	2893	3	NA	NA	L	24_3470_01_phospho	1	20240517_bbm1840_24-3470_Kelleher_Huang_01	74451488	NA	NA
sp|Q09666|AHNK_HUMAN	VDIEAPDVSLEGPEGK	1162	1177	2	NA	NA	L	24_3470_01_phospho	1	20240517_bbm1840_24-3470_Kelleher_Huang_01	78037352	NA	NA
sp|Q09666|AHNK_HUMAN	VDIEAPDVS[79.9663]LEGPEGK	1162	1177	2	NA	NA	L	24_3470_01_phospho	1	20240517_bbm1840_24-3470_Kelleher_Huang_01	21805824	VDIEAPDVS(1.0000)LEGPEGK	NA
sp|Q09666|AHNK_HUMAN	VDIEGPDVNIEGPEGK	2546	2561	2	NA	NA	L	24_3470_01_phospho	1	20240517_bbm1840_24-3470_Kelleher_Huang_01	74769064	NA	NA
sp|Q09666|AHNK_HUMAN	VDIETPNLEGTLTGPR	541	556	2	NA	NA	L	24_3470_01_phospho	1	20240517_bbm1840_24-3470_Kelleher_Huang_01	16103250	NA	NA
sp|Q09666|AHNK_HUMAN	VDIET[79.9663]PNLEGTLTGPR	541	556	2	NA	NA	L	24_3470_01_phospho	1	20240517_bbm1840_24-3470_Kelleher_Huang_01	32276984	VDIET(0.9355)PNLEGT(0.0323)LT(0.0322)GPR	NA
sp|Q09666|AHNK_HUMAN	VDIKAPDVEGQGLDWSLK	1108	1125	3	NA	NA	L	24_3470_01_phospho	1	20240517_bbm1840_24-3470_Kelleher_Huang_01	47975020	NA	NA
sp|Q09666|AHNK_HUMAN	VDIKAPDVEGQGLDWSLKIPK	1108	1128	3	NA	NA	L	24_3470_01_phospho	1	20240517_bbm1840_24-3470_Kelleher_Huang_01	11365150	NA	NA
sp|Q09666|AHNK_HUMAN	VDIKAPDVEGQGLDWSLKIPK	1108	1128	4	NA	NA	L	24_3470_01_phospho	1	20240517_bbm1840_24-3470_Kelleher_Huang_01	59653168	NA	NA
sp|Q09666|AHNK_HUMAN	VDIKAPDVEGQGLDWS[79.9663]LKIPK	1108	1128	3	NA	NA	L	24_3470_01_phospho	1	20240517_bbm1840_24-3470_Kelleher_Huang_01	26676172	VDIKAPDVEGQGLDWS(1.0000)LKIPK	NA
sp|Q09666|AHNK_HUMAN	VDIKAPEVNLNAPDVDVHGPDWNLK	3449	3473	3	NA	NA	L	24_3470_01_phospho	1	20240517_bbm1840_24-3470_Kelleher_Huang_01	1.62208e+06	NA	NA
sp|Q09666|AHNK_HUMAN	VDIKAPEVNLNAPDVDVHGPDWNLK	3449	3473	4	NA	NA	L	24_3470_01_phospho	1	20240517_bbm1840_24-3470_Kelleher_Huang_01	43867592	NA	NA
sp|Q09666|AHNK_HUMAN	VDINAPDVDVHGPDWHLK	3584	3601	3	NA	NA	L	24_3470_01_phospho	1	20240517_bbm1840_24-3470_Kelleher_Huang_01	36208472	NA	NA
sp|Q09666|AHNK_HUMAN	VDINAPDVDVHGPDWHLK	3584	3601	4	NA	NA	L	24_3470_01_phospho	1	20240517_bbm1840_24-3470_Kelleher_Huang_01	142538224	NA	NA
sp|Q09666|AHNK_HUMAN	VDINAPDVDVQGPDWHLK	3132	3149	2	NA	NA	L	24_3470_01_phospho	1	20240517_bbm1840_24-3470_Kelleher_Huang_01	7552207	NA	NA
sp|Q09666|AHNK_HUMAN	VDINAPDVDVQGPDWHLK	3132	3149	3	NA	NA	L	24_3470_01_phospho	1	20240517_bbm1840_24-3470_Kelleher_Huang_01	246502976	NA	NA
sp|Q09666|AHNK_HUMAN	VDINAPDVDVR	3914	3924	2	NA	NA	L	24_3470_01_phospho	1	20240517_bbm1840_24-3470_Kelleher_Huang_01	14946842	NA	NA
sp|Q0PNE2|ELP6_HUMAN	EANAGNLKPLFEFVR	109	123	3	NA	NA	L	24_3470_01_phospho	1	20240517_bbm1840_24-3470_Kelleher_Huang_01	1.96315e+06	NA	NA
sp|Q10570|CPSF1_HUMAN	LSVVEYDPGTHDLK	103	116	3	NA	NA	L	24_3470_01_phospho	1	20240517_bbm1840_24-3470_Kelleher_Huang_01	11635836	NA	NA
sp|Q10570|CPSF1_HUMAN	ILIMDVIEVVPEPGQPLTK	1139	1157	2	NA	NA	L	24_3470_01_phospho	1	20240517_bbm1840_24-3470_Kelleher_Huang_01	875578	NA	NA
sp|Q10570|CPSF1_HUMAN	SSFLPSYIIDVR	183	194	2	NA	NA	L	24_3470_01_phospho	1	20240517_bbm1840_24-3470_Kelleher_Huang_01	24147224	NA	NA
sp|Q10570|CPSF1_HUMAN	VDATAGWSAAGK	424	435	2	NA	NA	L	24_3470_01_phospho	1	20240517_bbm1840_24-3470_Kelleher_Huang_01	11990820	NA	NA
sp|Q10570|CPSF1_HUMAN	HGFLILSR	572	579	2	NA	NA	L	24_3470_01_phospho	1	20240517_bbm1840_24-3470_Kelleher_Huang_01	6.80222e+06	NA	NA
sp|Q10570|CPSF1_HUMAN	VLVDSSFGQPTTQGEAR	817	833	2	NA	NA	L	24_3470_01_phospho	1	20240517_bbm1840_24-3470_Kelleher_Huang_01	30805446	NA	NA
sp|Q10570|CPSF1_HUMAN	GFLYFNR	986	992	2	NA	NA	L	24_3470_01_phospho	1	20240517_bbm1840_24-3470_Kelleher_Huang_01	9588448	NA	NA
sp|Q10570|CPSF1_HUMAN	TLQNAVR	1390	1396	2	NA	NA	L	24_3470_01_phospho	1	20240517_bbm1840_24-3470_Kelleher_Huang_01	14479250	NA	NA
sp|Q10570|CPSF1_HUMAN	EVLLVALGSR	848	857	2	NA	NA	L	24_3470_01_phospho	1	20240517_bbm1840_24-3470_Kelleher_Huang_01	23267980	NA	NA
sp|Q10570|CPSF1_HUMAN	IGTTPDIILDDLLETDRVTAHF	1422	1443	3	NA	NA	L	24_3470_01_phospho	1	20240517_bbm1840_24-3470_Kelleher_Huang_01	16930278	NA	NA
sp|Q10570|CPSF1_HUMAN	VLVDSSFGQPTTQGEARR	817	834	3	NA	NA	L	24_3470_01_phospho	1	20240517_bbm1840_24-3470_Kelleher_Huang_01	1.69227e+06	NA	NA
sp|Q10570|CPSF1_HUMAN	YIVQVSPLGIR	617	627	2	NA	NA	L	24_3470_01_phospho	1	20240517_bbm1840_24-3470_Kelleher_Huang_01	4152315	NA	NA
sp|Q10570|CPSF1_HUMAN	ESLAEEHEGLVGEGQR	167	182	2	NA	NA	L	24_3470_01_phospho	1	20240517_bbm1840_24-3470_Kelleher_Huang_01	3536006	NA	NA
sp|Q10570|CPSF1_HUMAN	YTEKLQEPPASAVR	396	409	3	NA	NA	L	24_3470_01_phospho	1	20240517_bbm1840_24-3470_Kelleher_Huang_01	14919145	NA	NA
sp|Q10570|CPSF1_HUMAN	NLVVAGTSQLYVYR	29	42	2	NA	NA	L	24_3470_01_phospho	1	20240517_bbm1840_24-3470_Kelleher_Huang_01	7670480	NA	NA
sp|Q10570|CPSF1_HUMAN	VITLC[57.0215]LYR	695	702	2	NA	NA	L	24_3470_01_phospho	1	20240517_bbm1840_24-3470_Kelleher_Huang_01	21129092	NA	NA
sp|Q10570|CPSF1_HUMAN	VYAVATSTNTPC[57.0215]AR	1033	1046	2	NA	NA	L	24_3470_01_phospho	1	20240517_bbm1840_24-3470_Kelleher_Huang_01	4658354	NA	NA
sp|Q10570|CPSF1_HUMAN	RVDATAGWSAAGK	423	435	2	NA	NA	L	24_3470_01_phospho	1	20240517_bbm1840_24-3470_Kelleher_Huang_01	2.88524e+06	NA	NA
sp|Q10570|CPSF1_HUMAN	RVDATAGWSAAGK	423	435	3	NA	NA	L	24_3470_01_phospho	1	20240517_bbm1840_24-3470_Kelleher_Huang_01	5586522	NA	NA
sp|Q10570|CPSF1_HUMAN	LNRDAEALTK	43	52	3	NA	NA	L	24_3470_01_phospho	1	20240517_bbm1840_24-3470_Kelleher_Huang_01	5.79625e+06	NA	NA
sp|Q10570|CPSF1_HUMAN	AEPTHWC[57.0215]LLVR	779	789	3	NA	NA	L	24_3470_01_phospho	1	20240517_bbm1840_24-3470_Kelleher_Huang_01	30156324	NA	NA
sp|Q10570|CPSF1_HUMAN	LGNSLLLK	388	395	2	NA	NA	L	24_3470_01_phospho	1	20240517_bbm1840_24-3470_Kelleher_Huang_01	13173255	NA	NA
sp|Q10570|CPSF1_HUMAN	TLSLHYFEEPELR	117	129	3	NA	NA	L	24_3470_01_phospho	1	20240517_bbm1840_24-3470_Kelleher_Huang_01	7.97659e+06	NA	NA
sp|Q10570|CPSF1_HUMAN	NVLDGELLNR	1397	1406	2	NA	NA	L	24_3470_01_phospho	1	20240517_bbm1840_24-3470_Kelleher_Huang_01	28810190	NA	NA
sp|Q10570|CPSF1_HUMAN	QGELPLVK	840	847	2	NA	NA	L	24_3470_01_phospho	1	20240517_bbm1840_24-3470_Kelleher_Huang_01	8.04347e+06	NA	NA
sp|Q10570|CPSF1_HUMAN	TLSLHYFEEPELRDGFVQNVHTPR	117	140	4	NA	NA	L	24_3470_01_phospho	1	20240517_bbm1840_24-3470_Kelleher_Huang_01	6.69774e+06	NA	NA
sp|Q10570|CPSF1_HUMAN	YIHPQQEAFSIQLISPVSWEAIPNAR	1066	1091	3	NA	NA	L	24_3470_01_phospho	1	20240517_bbm1840_24-3470_Kelleher_Huang_01	13800624	NA	NA
sp|Q10570|CPSF1_HUMAN	TLSLHYFEEPELRDGFVQNVHTPR	117	140	5	NA	NA	L	24_3470_01_phospho	1	20240517_bbm1840_24-3470_Kelleher_Huang_01	13225467	NA	NA
sp|Q10570|CPSF1_HUMAN	KIGTTPDIILDDLLETDRVTAHF	1421	1443	3	NA	NA	L	24_3470_01_phospho	1	20240517_bbm1840_24-3470_Kelleher_Huang_01	4604911	NA	NA
sp|Q10570|CPSF1_HUMAN	NFPVGQR	810	816	2	NA	NA	L	24_3470_01_phospho	1	20240517_bbm1840_24-3470_Kelleher_Huang_01	17860088	NA	NA
sp|Q10570|CPSF1_HUMAN	KIGTTPDIILDDLLETDRVTAHF	1421	1443	4	NA	NA	L	24_3470_01_phospho	1	20240517_bbm1840_24-3470_Kelleher_Huang_01	19954812	NA	NA
sp|Q12769|NU160_HUMAN	FVSSPQTIVELFFQEVAR	815	832	2	NA	NA	L	24_3470_01_phospho	1	20240517_bbm1840_24-3470_Kelleher_Huang_01	389051	NA	NA
sp|Q12769|NU160_HUMAN	SQLQDLVEFPYVNLHNEVVGIIESR	1045	1069	3	NA	NA	L	24_3470_01_phospho	1	20240517_bbm1840_24-3470_Kelleher_Huang_01	1.9106e+06	NA	NA
sp|Q12769|NU160_HUMAN	QGNC[57.0215]YLAALNC[57.0215]LR	1121	1133	2	NA	NA	L	24_3470_01_phospho	1	20240517_bbm1840_24-3470_Kelleher_Huang_01	1.65869e+06	NA	NA
sp|Q12769|NU160_HUMAN	LLSTYLER	1291	1298	2	NA	NA	L	24_3470_01_phospho	1	20240517_bbm1840_24-3470_Kelleher_Huang_01	763690	NA	NA
sp|Q12769|NU160_HUMAN	ALEC[57.0215]FC[57.0215]QAASEVGKEEFLDR	926	945	3	NA	NA	L	24_3470_01_phospho	1	20240517_bbm1840_24-3470_Kelleher_Huang_01	4.1921e+06	NA	NA
sp|Q12789|TF3C1_HUMAN	NSNLEIPDTLQELFAR	1384	1399	2	NA	NA	L	24_3470_01_phospho	1	20240517_bbm1840_24-3470_Kelleher_Huang_01	42671552	NA	NA
sp|Q12789|TF3C1_HUMAN	IASNVLNTK	1278	1286	2	NA	NA	L	24_3470_01_phospho	1	20240517_bbm1840_24-3470_Kelleher_Huang_01	9087106	NA	NA
sp|Q12789|TF3C1_HUMAN	YISC[57.0215]VFAEESDLSR	428	441	2	NA	NA	L	24_3470_01_phospho	1	20240517_bbm1840_24-3470_Kelleher_Huang_01	7583485	NA	NA
sp|Q12789|TF3C1_HUMAN	NYHPIVVPGLGR	778	789	3	NA	NA	L	24_3470_01_phospho	1	20240517_bbm1840_24-3470_Kelleher_Huang_01	21883920	NA	NA
sp|Q12789|TF3C1_HUMAN	LNIWGEAR	1175	1182	2	NA	NA	L	24_3470_01_phospho	1	20240517_bbm1840_24-3470_Kelleher_Huang_01	9961557	NA	NA
sp|Q12789|TF3C1_HUMAN	HYQGVLQPVAVLELLQGLESLGC[57.0215]IR	2024	2048	3	NA	NA	L	24_3470_01_phospho	1	20240517_bbm1840_24-3470_Kelleher_Huang_01	993615	NA	NA
sp|Q12789|TF3C1_HUMAN	TFADC[57.0215]IQALLEQHQVLEVGGNTAR	1779	1802	3	NA	NA	L	24_3470_01_phospho	1	20240517_bbm1840_24-3470_Kelleher_Huang_01	8814220	NA	NA
sp|Q12789|TF3C1_HUMAN	SYQSFQTFR	1446	1454	2	NA	NA	L	24_3470_01_phospho	1	20240517_bbm1840_24-3470_Kelleher_Huang_01	6543724	NA	NA
sp|Q12789|TF3C1_HUMAN	LPTGAQQHSILLLLNR	231	246	3	NA	NA	L	24_3470_01_phospho	1	20240517_bbm1840_24-3470_Kelleher_Huang_01	10403871	NA	NA
sp|Q12789|TF3C1_HUMAN	GFTESFGAANISQAAR	1958	1973	2	NA	NA	L	24_3470_01_phospho	1	20240517_bbm1840_24-3470_Kelleher_Huang_01	1.52397e+06	NA	NA
sp|Q12789|TF3C1_HUMAN	DLHTTAFK	196	203	2	NA	NA	L	24_3470_01_phospho	1	20240517_bbm1840_24-3470_Kelleher_Huang_01	3694799	NA	NA
sp|Q12789|TF3C1_HUMAN	KENTAAENGLTVR	1143	1155	3	NA	NA	L	24_3470_01_phospho	1	20240517_bbm1840_24-3470_Kelleher_Huang_01	3.24206e+06	NA	NA
sp|Q12789|TF3C1_HUMAN	VLAIGDEKDQTR	1402	1413	3	NA	NA	L	24_3470_01_phospho	1	20240517_bbm1840_24-3470_Kelleher_Huang_01	5.50545e+06	NA	NA
sp|Q12789|TF3C1_HUMAN	VC[57.0215]ANEFKEFVEK	1362	1373	3	NA	NA	L	24_3470_01_phospho	1	20240517_bbm1840_24-3470_Kelleher_Huang_01	4062480	NA	NA
sp|Q12789|TF3C1_HUMAN	ERDC[57.0215]ESVC[57.0215]FIGRPWR	1974	1988	3	NA	NA	L	24_3470_01_phospho	1	20240517_bbm1840_24-3470_Kelleher_Huang_01	5.00228e+06	NA	NA
sp|Q12789|TF3C1_HUMAN	ERDC[57.0215]ESVC[57.0215]FIGRPWR	1974	1988	4	NA	NA	L	24_3470_01_phospho	1	20240517_bbm1840_24-3470_Kelleher_Huang_01	12086541	NA	NA
sp|Q12789|TF3C1_HUMAN	ALIGQEGDPDLKLPDFSYC[57.0215]ILER	161	183	3	NA	NA	L	24_3470_01_phospho	1	20240517_bbm1840_24-3470_Kelleher_Huang_01	12802324	NA	NA
sp|Q12789|TF3C1_HUMAN	NAVIVDTTIC[57.0215]DPHYNLAR	999	1016	3	NA	NA	L	24_3470_01_phospho	1	20240517_bbm1840_24-3470_Kelleher_Huang_01	7.9947e+06	NA	NA
sp|Q12789|TF3C1_HUMAN	GYYSPGIVSTR	1650	1660	2	NA	NA	L	24_3470_01_phospho	1	20240517_bbm1840_24-3470_Kelleher_Huang_01	11658113	NA	NA
sp|Q12789|TF3C1_HUMAN	VC[57.0215]LAEVYQDK	1335	1344	2	NA	NA	L	24_3470_01_phospho	1	20240517_bbm1840_24-3470_Kelleher_Huang_01	10670417	NA	NA
sp|Q12789|TF3C1_HUMAN	ALATHPGISFYEEPR	50	64	3	NA	NA	L	24_3470_01_phospho	1	20240517_bbm1840_24-3470_Kelleher_Huang_01	4377869	NA	NA
sp|Q12789|TF3C1_HUMAN	VPPFPLPLEPC[57.0215]TQEFLWR	32	49	3	NA	NA	L	24_3470_01_phospho	1	20240517_bbm1840_24-3470_Kelleher_Huang_01	6728534	NA	NA
sp|Q12789|TF3C1_HUMAN	YHDEADQSALQR	1246	1257	3	NA	NA	L	24_3470_01_phospho	1	20240517_bbm1840_24-3470_Kelleher_Huang_01	5702741	NA	NA
sp|Q12789|TF3C1_HUMAN	LQTFLSK	1156	1162	2	NA	NA	L	24_3470_01_phospho	1	20240517_bbm1840_24-3470_Kelleher_Huang_01	11916011	NA	NA
sp|Q12789|TF3C1_HUMAN	VGSELC[57.0215]AGWEEQFEVDREPSLDR	1183	1205	3	NA	NA	L	24_3470_01_phospho	1	20240517_bbm1840_24-3470_Kelleher_Huang_01	3.29519e+06	NA	NA
sp|Q12789|TF3C1_HUMAN	ERPDLQLQDRYEEIDLETGILESR	65	88	4	NA	NA	L	24_3470_01_phospho	1	20240517_bbm1840_24-3470_Kelleher_Huang_01	8555300	NA	NA
sp|Q12789|TF3C1_HUMAN	LRYHDEADQSALQR	1244	1257	3	NA	NA	L	24_3470_01_phospho	1	20240517_bbm1840_24-3470_Kelleher_Huang_01	2.3994e+06	NA	NA
sp|Q12789|TF3C1_HUMAN	LRYHDEADQSALQR	1244	1257	4	NA	NA	L	24_3470_01_phospho	1	20240517_bbm1840_24-3470_Kelleher_Huang_01	3.24581e+06	NA	NA
sp|Q12789|TF3C1_HUMAN	TTVIQDGIK	677	685	2	NA	NA	L	24_3470_01_phospho	1	20240517_bbm1840_24-3470_Kelleher_Huang_01	2.45328e+06	NA	NA
sp|Q12789|TF3C1_HUMAN	TTVIQDGIKK	677	686	3	NA	NA	L	24_3470_01_phospho	1	20240517_bbm1840_24-3470_Kelleher_Huang_01	6.15946e+06	NA	NA
sp|Q12789|TF3C1_HUMAN	FPSTIC[57.0215]TESFQFLDR	1515	1529	2	NA	NA	L	24_3470_01_phospho	1	20240517_bbm1840_24-3470_Kelleher_Huang_01	10002563	NA	NA
sp|Q12789|TF3C1_HUMAN	NDHDDDEDEEVISK	342	355	3	NA	NA	L	24_3470_01_phospho	1	20240517_bbm1840_24-3470_Kelleher_Huang_01	3.23835e+06	NA	NA
sp|Q12789|TF3C1_HUMAN	LVAMGSAWPWLLHSVR	1803	1818	3	NA	NA	L	24_3470_01_phospho	1	20240517_bbm1840_24-3470_Kelleher_Huang_01	4.70588e+06	NA	NA
sp|Q12789|TF3C1_HUMAN	QPPSFPGAAEER	531	542	2	NA	NA	L	24_3470_01_phospho	1	20240517_bbm1840_24-3470_Kelleher_Huang_01	1.99259e+06	NA	NA
sp|Q12789|TF3C1_HUMAN	FQDKDQVFIFLKK	986	998	3	NA	NA	L	24_3470_01_phospho	1	20240517_bbm1840_24-3470_Kelleher_Huang_01	6525231	NA	NA
sp|Q12789|TF3C1_HUMAN	SRWQGELQR	187	195	3	NA	NA	L	24_3470_01_phospho	1	20240517_bbm1840_24-3470_Kelleher_Huang_01	9096598	NA	NA
sp|Q12789|TF3C1_HUMAN	LQEIHPEC[57.0215]GPC[57.0215]K	310	321	3	NA	NA	L	24_3470_01_phospho	1	20240517_bbm1840_24-3470_Kelleher_Huang_01	10735253	NA	NA
sp|Q12789|TF3C1_HUMAN	TVPPVDIVFER	356	366	2	NA	NA	L	24_3470_01_phospho	1	20240517_bbm1840_24-3470_Kelleher_Huang_01	9119212	NA	NA
sp|Q12789|TF3C1_HUMAN	VKGPFVTWQVVR	1287	1298	3	NA	NA	L	24_3470_01_phospho	1	20240517_bbm1840_24-3470_Kelleher_Huang_01	17539456	NA	NA
sp|Q12789|TF3C1_HUMAN	LIESLFTIQK	630	639	2	NA	NA	L	24_3470_01_phospho	1	20240517_bbm1840_24-3470_Kelleher_Huang_01	13738312	NA	NA
sp|Q12789|TF3C1_HUMAN	SLGKDGSLEDDEDEEDDLDEGVGGK	1605	1629	3	NA	NA	L	24_3470_01_phospho	1	20240517_bbm1840_24-3470_Kelleher_Huang_01	4937536	NA	NA
sp|Q12789|TF3C1_HUMAN	YIFSVVENLQR	961	971	2	NA	NA	L	24_3470_01_phospho	1	20240517_bbm1840_24-3470_Kelleher_Huang_01	5033935	NA	NA
sp|Q12789|TF3C1_HUMAN	GPFVTWQVVR	1289	1298	2	NA	NA	L	24_3470_01_phospho	1	20240517_bbm1840_24-3470_Kelleher_Huang_01	3.97583e+06	NA	NA
sp|Q12789|TF3C1_HUMAN	DILHATFEESLDKTSHSVGR	1299	1318	4	NA	NA	L	24_3470_01_phospho	1	20240517_bbm1840_24-3470_Kelleher_Huang_01	10543704	NA	NA
sp|Q12789|TF3C1_HUMAN	NPQAYLNYK	1326	1334	2	NA	NA	L	24_3470_01_phospho	1	20240517_bbm1840_24-3470_Kelleher_Huang_01	6.8011e+06	NA	NA
sp|Q12789|TF3C1_HUMAN	DILHATFEESLDKTSHSVGRR	1299	1319	4	NA	NA	L	24_3470_01_phospho	1	20240517_bbm1840_24-3470_Kelleher_Huang_01	7333157	NA	NA
sp|Q12789|TF3C1_HUMAN	LYREYKDHVLVK	1455	1466	4	NA	NA	L	24_3470_01_phospho	1	20240517_bbm1840_24-3470_Kelleher_Huang_01	7.75876e+06	NA	NA
sp|Q12789|TF3C1_HUMAN	NITNDIR	122	128	2	NA	NA	L	24_3470_01_phospho	1	20240517_bbm1840_24-3470_Kelleher_Huang_01	8168773	NA	NA
sp|Q12815|TROAP_HUMAN	GQNVGPGPPAQTEAPGTIEFVADPAALATILSGEGVK	101	137	3	NA	NA	L	24_3470_01_phospho	1	20240517_bbm1840_24-3470_Kelleher_Huang_01	1397107	NA	NA
sp|Q12815|TROAP_HUMAN	IGILQQLLR	435	443	2	NA	NA	L	24_3470_01_phospho	1	20240517_bbm1840_24-3470_Kelleher_Huang_01	2.09525e+06	NA	NA
sp|Q12816|TROP_HUMAN	FSFEIEAR	703	710	2	NA	NA	L	24_3470_01_phospho	1	20240517_bbm1840_24-3470_Kelleher_Huang_01	3954060	NA	NA
sp|Q12816|TROP_HUMAN	YLLVKDQTK	454	462	2	NA	NA	L	24_3470_01_phospho	1	20240517_bbm1840_24-3470_Kelleher_Huang_01	1787686	NA	NA
sp|Q12816|TROP_HUMAN	QIEASVVAIRPK	287	298	3	NA	NA	L	24_3470_01_phospho	1	20240517_bbm1840_24-3470_Kelleher_Huang_01	4.41615e+06	NA	NA
sp|Q12816|TROP_HUMAN	AAPAAPPVPAANEIATNKPK	82	101	3	NA	NA	L	24_3470_01_phospho	1	20240517_bbm1840_24-3470_Kelleher_Huang_01	10095412	NA	NA
sp|Q12816|TROP_HUMAN	ITWQALNLPVITQISQALPTTEVTNTQASSVTAQPK	102	137	3	NA	NA	L	24_3470_01_phospho	1	20240517_bbm1840_24-3470_Kelleher_Huang_01	4398519	NA	NA
sp|Q12816|TROP_HUMAN	RPAPPRDVAILQER	434	447	3	NA	NA	L	24_3470_01_phospho	1	20240517_bbm1840_24-3470_Kelleher_Huang_01	4.00492e+06	NA	NA
sp|Q12816|TROP_HUMAN	HSLFGEVRK	570	578	3	NA	NA	L	24_3470_01_phospho	1	20240517_bbm1840_24-3470_Kelleher_Huang_01	2.94763e+06	NA	NA
sp|Q12816|TROP_HUMAN	RPAPPRDVAILQER	434	447	4	NA	NA	L	24_3470_01_phospho	1	20240517_bbm1840_24-3470_Kelleher_Huang_01	5.57788e+06	NA	NA
sp|Q12816|TROP_HUMAN	DVAILQER	440	447	2	NA	NA	L	24_3470_01_phospho	1	20240517_bbm1840_24-3470_Kelleher_Huang_01	12308298	NA	NA
sp|Q12816|TROP_HUMAN	VINTDTEHIEALNVTDAATR	267	286	3	NA	NA	L	24_3470_01_phospho	1	20240517_bbm1840_24-3470_Kelleher_Huang_01	9233300	NA	NA
sp|Q12816|TROP_HUMAN	LPVISQNIHAPIANESASSQALITSIKPK	175	203	4	NA	NA	L	24_3470_01_phospho	1	20240517_bbm1840_24-3470_Kelleher_Huang_01	8779104	NA	NA
sp|Q12874|SF3A3_HUMAN	C[57.0215]LGIPNTAHFANVTQIEDAVSLWAK	437	461	3	NA	NA	L	24_3470_01_phospho	1	20240517_bbm1840_24-3470_Kelleher_Huang_01	3.69409e+06	NA	NA
sp|Q12874|SF3A3_HUMAN	VKPLQDQNELFGK	200	212	3	NA	NA	L	24_3470_01_phospho	1	20240517_bbm1840_24-3470_Kelleher_Huang_01	5.56645e+06	NA	NA
sp|Q12874|SF3A3_HUMAN	SLESLDTSLFAK	292	303	2	NA	NA	L	24_3470_01_phospho	1	20240517_bbm1840_24-3470_Kelleher_Huang_01	14422172	NA	NA
sp|Q12874|SF3A3_HUMAN	GKSLESLDTSLFAK	290	303	3	NA	NA	L	24_3470_01_phospho	1	20240517_bbm1840_24-3470_Kelleher_Huang_01	2.66397e+06	NA	NA
sp|Q12874|SF3A3_HUMAN	SALLALGLK	265	273	2	NA	NA	L	24_3470_01_phospho	1	20240517_bbm1840_24-3470_Kelleher_Huang_01	8991223	NA	NA
sp|Q12874|SF3A3_HUMAN	ARENPSEEAQNLVEFTDEEGYGR	116	138	3	NA	NA	L	24_3470_01_phospho	1	20240517_bbm1840_24-3470_Kelleher_Huang_01	9030117	NA	NA
sp|Q12874|SF3A3_HUMAN	YLDLHDC[57.0215]YLK	139	148	3	NA	NA	L	24_3470_01_phospho	1	20240517_bbm1840_24-3470_Kelleher_Huang_01	12158065	NA	NA
sp|Q12874|SF3A3_HUMAN	WQPDTEEEYEDSSGNVVNKK	471	490	3	NA	NA	L	24_3470_01_phospho	1	20240517_bbm1840_24-3470_Kelleher_Huang_01	6610922	NA	NA
sp|Q12874|SF3A3_HUMAN	NLPLGWDGKPIPYWLYK	382	398	3	NA	NA	L	24_3470_01_phospho	1	20240517_bbm1840_24-3470_Kelleher_Huang_01	11316635	NA	NA
sp|Q12888|TP53B_HUMAN	SGTAETEPVEQDSSQPSLPLVR	818	839	2	NA	NA	L	24_3470_01_phospho	1	20240517_bbm1840_24-3470_Kelleher_Huang_01	7847061	NA	NA
sp|Q12888|TP53B_HUMAN	NVC[57.0215]EQGTSTVDQNFGK	1176	1191	2	NA	NA	L	24_3470_01_phospho	1	20240517_bbm1840_24-3470_Kelleher_Huang_01	4.18051e+06	NA	NA
sp|Q12888|TP53B_HUMAN	NVC[57.0215]EQGTSTVDQNFGKQDATVQTER	1176	1200	3	NA	NA	L	24_3470_01_phospho	1	20240517_bbm1840_24-3470_Kelleher_Huang_01	38599400	NA	NA
sp|Q12888|TP53B_HUMAN	NYLLPAGYSLEEQR	1845	1858	2	NA	NA	L	24_3470_01_phospho	1	20240517_bbm1840_24-3470_Kelleher_Huang_01	28271472	NA	NA
sp|Q12888|TP53B_HUMAN	DIPVTAQPSKDVHVVK	235	250	3	NA	NA	L	24_3470_01_phospho	1	20240517_bbm1840_24-3470_Kelleher_Huang_01	8.28671e+06	NA	NA
sp|Q12888|TP53B_HUMAN	LITSEEERS[79.9663]PAKR	1670	1682	3	NA	NA	L	24_3470_01_phospho	1	20240517_bbm1840_24-3470_Kelleher_Huang_01	13163787	LIT(0.0435)S(0.0591)EEERS(0.8974)PAKR	NA
sp|Q12888|TP53B_HUMAN	DIPVTAQPSKDVHVVKEQNPPPAR	235	258	4	NA	NA	L	24_3470_01_phospho	1	20240517_bbm1840_24-3470_Kelleher_Huang_01	12643105	NA	NA
sp|Q12888|TP53B_HUMAN	NSPEDLGLS[79.9663]LTGDSC[57.0215]K	499	514	2	NA	NA	L	24_3470_01_phospho	1	20240517_bbm1840_24-3470_Kelleher_Huang_01	1.64049e+06	NS(0.0735)PEDLGLS(0.8017)LT(0.0860)GDS(0.0388)CK	NA
sp|Q12888|TP53B_HUMAN	TSGTEPADFALPSSR	1341	1355	2	NA	NA	L	24_3470_01_phospho	1	20240517_bbm1840_24-3470_Kelleher_Huang_01	30067550	NA	NA
sp|Q12888|TP53B_HUMAN	GREETVAEDVC[57.0215]IDLTC[57.0215]DSGSQAVPSPATR	606	634	3	NA	NA	L	24_3470_01_phospho	1	20240517_bbm1840_24-3470_Kelleher_Huang_01	5462949	NA	NA
sp|Q12888|TP53B_HUMAN	LGKPSAHASQSFC[57.0215]ES[79.9663]SSETPFHFTLPK	884	910	4	NA	NA	L	24_3470_01_phospho	1	20240517_bbm1840_24-3470_Kelleher_Huang_01	20231296	LGKPS(0.0706)AHAS(0.0706)QS(0.0706)FCES(0.2564)S(0.2564)S(0.2564)ET(0.0121)PFHFT(0.0068)LPK	NA
sp|Q12888|TP53B_HUMAN	LREQYGLGPYEAVTPLTK	1596	1613	3	NA	NA	L	24_3470_01_phospho	1	20240517_bbm1840_24-3470_Kelleher_Huang_01	18768334	NA	NA
sp|Q12888|TP53B_HUMAN	QLSSDAEAQK	874	883	2	NA	NA	L	24_3470_01_phospho	1	20240517_bbm1840_24-3470_Kelleher_Huang_01	17424996	NA	NA
sp|Q12888|TP53B_HUMAN	VITDVYYVDGTEVER	1253	1267	2	NA	NA	L	24_3470_01_phospho	1	20240517_bbm1840_24-3470_Kelleher_Huang_01	21429268	NA	NA
sp|Q12888|TP53B_HUMAN	YKHDYVSH	1965	1972	3	NA	NA	L	24_3470_01_phospho	1	20240517_bbm1840_24-3470_Kelleher_Huang_01	18462578	NA	NA
sp|Q12888|TP53B_HUMAN	VADPVDSSNLDTC[57.0215]GSISQVIEQLPQPNR	89	116	3	NA	NA	L	24_3470_01_phospho	1	20240517_bbm1840_24-3470_Kelleher_Huang_01	9834502	NA	NA
sp|Q12888|TP53B_HUMAN	VPETVSAATQTIK	1163	1175	2	NA	NA	L	24_3470_01_phospho	1	20240517_bbm1840_24-3470_Kelleher_Huang_01	12563732	NA	NA
sp|Q12888|TP53B_HUMAN	SKLPDGPTGSSEEEEEFLEIPPFNK	1749	1773	3	NA	NA	L	24_3470_01_phospho	1	20240517_bbm1840_24-3470_Kelleher_Huang_01	17090532	NA	NA
sp|Q12888|TP53B_HUMAN	TLFLGYAFLLTMATTSDKLASR	1727	1748	3	NA	NA	L	24_3470_01_phospho	1	20240517_bbm1840_24-3470_Kelleher_Huang_01	2160902	NA	NA
sp|Q12888|TP53B_HUMAN	GNLLHFPSSQGEEEKEKLEGDHTIR	1060	1084	5	NA	NA	L	24_3470_01_phospho	1	20240517_bbm1840_24-3470_Kelleher_Huang_01	8874776	NA	NA
sp|Q12888|TP53B_HUMAN	QYTESQLR	1774	1781	2	NA	NA	L	24_3470_01_phospho	1	20240517_bbm1840_24-3470_Kelleher_Huang_01	13220078	NA	NA
sp|Q12888|TP53B_HUMAN	VDVSC[57.0215]EPLEGVEK	768	780	2	NA	NA	L	24_3470_01_phospho	1	20240517_bbm1840_24-3470_Kelleher_Huang_01	21748766	NA	NA
sp|Q12888|TP53B_HUMAN	ENPFQNLK	1866	1873	2	NA	NA	L	24_3470_01_phospho	1	20240517_bbm1840_24-3470_Kelleher_Huang_01	19496098	NA	NA
sp|Q12888|TP53B_HUMAN	AADISLDNLVEGK	1614	1626	2	NA	NA	L	24_3470_01_phospho	1	20240517_bbm1840_24-3470_Kelleher_Huang_01	7569648	NA	NA
sp|Q12888|TP53B_HUMAN	VDVS[79.9663]C[57.0215]EPLEGVEK	768	780	2	NA	NA	L	24_3470_01_phospho	1	20240517_bbm1840_24-3470_Kelleher_Huang_01	3079158	VDVS(1.0000)CEPLEGVEK	NA
sp|Q12888|TP53B_HUMAN	AADISLDNLVEGKR	1614	1627	3	NA	NA	L	24_3470_01_phospho	1	20240517_bbm1840_24-3470_Kelleher_Huang_01	14098275	NA	NA
sp|Q12888|TP53B_HUMAN	AADIS[79.9663]LDNLVEGK	1614	1626	2	NA	NA	L	24_3470_01_phospho	1	20240517_bbm1840_24-3470_Kelleher_Huang_01	5297102	AADIS(1.0000)LDNLVEGK	NA
sp|Q12888|TP53B_HUMAN	AADIS[79.9663]LDNLVEGKR	1614	1627	3	NA	NA	L	24_3470_01_phospho	1	20240517_bbm1840_24-3470_Kelleher_Huang_01	12609780	AADIS(1.0000)LDNLVEGKR	NA
sp|Q12888|TP53B_HUMAN	S[79.9663]ATVKPGAVGAGEFVSPC[57.0215]ESGDNTGEPSALEEQRGPLPLNK	1686	1726	4	NA	NA	L	24_3470_01_phospho	1	20240517_bbm1840_24-3470_Kelleher_Huang_01	5.2361e+06	S(0.4727)AT(0.4727)VKPGAVGAGEFVS(0.0176)PCES(0.0125)GDNT(0.0125)GEPS(0.0120)ALEEQRGPLPLNK	NA
sp|Q12888|TP53B_HUMAN	TSNSLTEDSK	859	868	2	NA	NA	L	24_3470_01_phospho	1	20240517_bbm1840_24-3470_Kelleher_Huang_01	11786518	NA	NA
sp|Q12888|TP53B_HUMAN	VLLVSDQQQNFLELWSEILMTGGAASVK	1874	1901	3	NA	NA	L	24_3470_01_phospho	1	20240517_bbm1840_24-3470_Kelleher_Huang_01	949720	NA	NA
sp|Q12888|TP53B_HUMAN	VLLVSDQQQNFLELWSEILM[15.9949]TGGAASVK	1874	1901	3	NA	NA	L	24_3470_01_phospho	1	20240517_bbm1840_24-3470_Kelleher_Huang_01	927867	NA	VLLVSDQQQNFLELWSEILM(1.0000)TGGAASVK
sp|Q12888|TP53B_HUMAN	S[79.9663]DSPEIPFQAAAGPSDGLDASSPGNSFVGLR	1460	1490	3	NA	NA	L	24_3470_01_phospho	1	20240517_bbm1840_24-3470_Kelleher_Huang_01	3.66482e+06	S(0.4631)DS(0.4631)PEIPFQAAAGPS(0.0243)DGLDAS(0.0168)S(0.0168)PGNS(0.0159)FVGLR	NA
sp|Q12888|TP53B_HUMAN	ETAVPGPLGIEDISPNLSPDDKSFSR	1413	1438	3	NA	NA	L	24_3470_01_phospho	1	20240517_bbm1840_24-3470_Kelleher_Huang_01	12984636	NA	NA
sp|Q12888|TP53B_HUMAN	ETAVPGPLGIEDISPNLS[79.9663]PDDKSFSR	1413	1438	3	NA	NA	L	24_3470_01_phospho	1	20240517_bbm1840_24-3470_Kelleher_Huang_01	9622586	ET(0.0187)AVPGPLGIEDIS(0.1348)PNLS(0.7832)PDDKS(0.0317)FS(0.0317)R	NA
sp|Q12888|TP53B_HUMAN	ETAVPGPLGIEDIS[79.9663]PNLSPDDKSFSR	1413	1438	3	NA	NA	L	24_3470_01_phospho	1	20240517_bbm1840_24-3470_Kelleher_Huang_01	2.91038e+06	ET(0.0288)AVPGPLGIEDIS(0.4497)PNLS(0.4497)PDDKS(0.0359)FS(0.0359)R	NA
sp|Q12888|TP53B_HUMAN	ETAVPGPLGIEDIS[79.9663]PNLS[79.9663]PDDKSFSR	1413	1438	3	NA	NA	L	24_3470_01_phospho	1	20240517_bbm1840_24-3470_Kelleher_Huang_01	3696681	ET(0.0852)AVPGPLGIEDIS(0.8456)PNLS(0.8439)PDDKS(0.1243)FS(0.1010)R	NA
sp|Q12888|TP53B_HUMAN	WSSNGYFYSGK	1495	1505	2	NA	NA	L	24_3470_01_phospho	1	20240517_bbm1840_24-3470_Kelleher_Huang_01	1.80248e+06	NA	NA
sp|Q12888|TP53B_HUMAN	TDVGAGALR	1450	1458	2	NA	NA	L	24_3470_01_phospho	1	20240517_bbm1840_24-3470_Kelleher_Huang_01	4.80999e+06	NA	NA
sp|Q12888|TP53B_HUMAN	TDVGAGALRR	1450	1459	2	NA	NA	L	24_3470_01_phospho	1	20240517_bbm1840_24-3470_Kelleher_Huang_01	13369033	NA	NA
sp|Q12888|TP53B_HUMAN	AGAGYILEDFNEAQC[57.0215]NTAYQC[57.0215]LLIADQHC[57.0215]R	1782	1811	3	NA	NA	L	24_3470_01_phospho	1	20240517_bbm1840_24-3470_Kelleher_Huang_01	13545630	NA	NA
sp|Q12888|TP53B_HUMAN	RS[79.9663]DSPEIPFQAAAGPSDGLDASSPGNSFVGLR	1459	1490	3	NA	NA	L	24_3470_01_phospho	1	20240517_bbm1840_24-3470_Kelleher_Huang_01	4043149	RS(0.4760)DS(0.4760)PEIPFQAAAGPS(0.0133)DGLDAS(0.0118)S(0.0116)PGNS(0.0112)FVGLR	NA
sp|Q12888|TP53B_HUMAN	QHHSSAHNKDIALGVFDVVVTDPSC[57.0215]PASVLK	1902	1932	4	NA	NA	L	24_3470_01_phospho	1	20240517_bbm1840_24-3470_Kelleher_Huang_01	2.93366e+06	NA	NA
sp|Q12888|TP53B_HUMAN	EGDIIPPLTGATPPLIGHLK	911	930	3	NA	NA	L	24_3470_01_phospho	1	20240517_bbm1840_24-3470_Kelleher_Huang_01	26084936	NA	NA
sp|Q12888|TP53B_HUMAN	LLFDDGYEC[57.0215]DVLGK	1517	1530	2	NA	NA	L	24_3470_01_phospho	1	20240517_bbm1840_24-3470_Kelleher_Huang_01	1.03651e+06	NA	NA
sp|Q12888|TP53B_HUMAN	KGVSQTGTPVC[57.0215]EEDGDAGLGIR	1365	1386	3	NA	NA	L	24_3470_01_phospho	1	20240517_bbm1840_24-3470_Kelleher_Huang_01	26377294	NA	NA
sp|Q12888|TP53B_HUMAN	KGVS[79.9663]QTGTPVC[57.0215]EEDGDAGLGIR	1365	1386	3	NA	NA	L	24_3470_01_phospho	1	20240517_bbm1840_24-3470_Kelleher_Huang_01	3.28784e+06	KGVS(0.3333)QT(0.3333)GT(0.3333)PVCEEDGDAGLGIR	NA
sp|Q12888|TP53B_HUMAN	EGDIIPPLTGATPPLIGHLKLEPK	911	934	4	NA	NA	L	24_3470_01_phospho	1	20240517_bbm1840_24-3470_Kelleher_Huang_01	29365512	NA	NA
sp|Q12888|TP53B_HUMAN	QHHSSAHNKDIALGVFDVVVTDPSC[57.0215]PASVLK	1902	1932	5	NA	NA	L	24_3470_01_phospho	1	20240517_bbm1840_24-3470_Kelleher_Huang_01	7476856	NA	NA
sp|Q12888|TP53B_HUMAN	KGVS[79.9663]QT[79.9663]GTPVC[57.0215]EEDGDAGLGIR	1365	1386	3	NA	NA	L	24_3470_01_phospho	1	20240517_bbm1840_24-3470_Kelleher_Huang_01	3.68096e+06	KGVS(0.6667)QT(0.6667)GT(0.6667)PVCEEDGDAGLGIR	NA
sp|Q12888|TP53B_HUMAN	SVEYEGDLK	809	817	2	NA	NA	L	24_3470_01_phospho	1	20240517_bbm1840_24-3470_Kelleher_Huang_01	20228204	NA	NA
sp|Q12888|TP53B_HUMAN	ADDPLRLDQELQQPQTQEK	840	858	3	NA	NA	L	24_3470_01_phospho	1	20240517_bbm1840_24-3470_Kelleher_Huang_01	58655412	NA	NA
sp|Q12888|TP53B_HUMAN	EGDIIPPLT[79.9663]GATPPLIGHLKLEPK	911	934	3	NA	NA	L	24_3470_01_phospho	1	20240517_bbm1840_24-3470_Kelleher_Huang_01	5.11762e+06	EGDIIPPLT(0.5000)GAT(0.5000)PPLIGHLKLEPK	NA
sp|Q12888|TP53B_HUMAN	YFLC[57.0215]LASGIPC[57.0215]VSHVWVHDSC[57.0215]HANQLQNYR	1815	1844	4	NA	NA	L	24_3470_01_phospho	1	20240517_bbm1840_24-3470_Kelleher_Huang_01	1.83323e+06	NA	NA
sp|Q12888|TP53B_HUMAN	YFLC[57.0215]LASGIPC[57.0215]VSHVWVHDSC[57.0215]HANQLQNYR	1815	1844	5	NA	NA	L	24_3470_01_phospho	1	20240517_bbm1840_24-3470_Kelleher_Huang_01	6.13134e+06	NA	NA
sp|Q12888|TP53B_HUMAN	LSDVDANTAIKHEEQSNEDIPIAEQSSK	207	234	4	NA	NA	L	24_3470_01_phospho	1	20240517_bbm1840_24-3470_Kelleher_Huang_01	14590448	NA	NA
sp|Q12888|TP53B_HUMAN	RTDVGAGALR	1449	1458	2	NA	NA	L	24_3470_01_phospho	1	20240517_bbm1840_24-3470_Kelleher_Huang_01	6285159	NA	NA
sp|Q12888|TP53B_HUMAN	C[57.0215]AEALQLPVVSQEWVIQC[57.0215]LIVGER	1933	1956	3	NA	NA	L	24_3470_01_phospho	1	20240517_bbm1840_24-3470_Kelleher_Huang_01	6362303	NA	NA
sp|Q12888|TP53B_HUMAN	KVTEETEEPIVEC[57.0215]QEC[57.0215]ETEVSPSQTGGSSGDLGDISSFSSK	1268	1308	3	NA	NA	L	24_3470_01_phospho	1	20240517_bbm1840_24-3470_Kelleher_Huang_01	5605791	NA	NA
sp|Q12888|TP53B_HUMAN	KVTEETEEPIVEC[57.0215]QEC[57.0215]ETEVSPSQTGGSSGDLGDISSFSSK	1268	1308	4	NA	NA	L	24_3470_01_phospho	1	20240517_bbm1840_24-3470_Kelleher_Huang_01	1.67588e+06	NA	NA
sp|Q12888|TP53B_HUMAN	GKTSGTEPADFALPSSR	1339	1355	3	NA	NA	L	24_3470_01_phospho	1	20240517_bbm1840_24-3470_Kelleher_Huang_01	8432001	NA	NA
sp|Q12888|TP53B_HUMAN	LVSPETEASEESLQFNLEKPATGER	991	1015	3	NA	NA	L	24_3470_01_phospho	1	20240517_bbm1840_24-3470_Kelleher_Huang_01	2.86485e+06	NA	NA
sp|Q12888|TP53B_HUMAN	LVSPETEAS[79.9663]EESLQFNLEKPATGER	991	1015	3	NA	NA	L	24_3470_01_phospho	1	20240517_bbm1840_24-3470_Kelleher_Huang_01	12007474	LVS(0.0187)PET(0.0458)EAS(0.4612)EES(0.4612)LQFNLEKPAT(0.0131)GER	NA
sp|Q12888|TP53B_HUMAN	ESGELYYSIEK	1564	1574	2	NA	NA	L	24_3470_01_phospho	1	20240517_bbm1840_24-3470_Kelleher_Huang_01	7.49582e+06	NA	NA
sp|Q12904|AIMP1_HUMAN	IGC[57.0215]IITAR	159	166	2	NA	NA	L	24_3470_01_phospho	1	20240517_bbm1840_24-3470_Kelleher_Huang_01	3.71236e+06	NA	NA
sp|Q12904|AIMP1_HUMAN	KHPDADSLYVEEVDVGEIAPR	167	187	3	NA	NA	L	24_3470_01_phospho	1	20240517_bbm1840_24-3470_Kelleher_Huang_01	948386	NA	NA
sp|Q12906|ILF3_HUMAN	GLKYELISETGGSHDKR	538	554	4	NA	NA	L	24_3470_01_phospho	1	20240517_bbm1840_24-3470_Kelleher_Huang_01	2609562	NA	NA
sp|Q12923|PTN13_HUMAN	GSLGFTVTK	1797	1805	2	NA	NA	L	24_3470_01_phospho	1	20240517_bbm1840_24-3470_Kelleher_Huang_01	10785629	NA	NA
sp|Q12923|PTN13_HUMAN	SQTGILLGVC[57.0215]SK	789	800	2	NA	NA	L	24_3470_01_phospho	1	20240517_bbm1840_24-3470_Kelleher_Huang_01	22208280	NA	NA
sp|Q12923|PTN13_HUMAN	VKSESLIQKPQEK	2130	2142	3	NA	NA	L	24_3470_01_phospho	1	20240517_bbm1840_24-3470_Kelleher_Huang_01	3.80995e+06	NA	NA
sp|Q12923|PTN13_HUMAN	GSPNLTLPK	2031	2039	2	NA	NA	L	24_3470_01_phospho	1	20240517_bbm1840_24-3470_Kelleher_Huang_01	7287895	NA	NA
sp|Q12923|PTN13_HUMAN	LFPGQPAAESGK	1536	1547	2	NA	NA	L	24_3470_01_phospho	1	20240517_bbm1840_24-3470_Kelleher_Huang_01	1.25242e+06	NA	NA
sp|Q12923|PTN13_HUMAN	TSGPEKKPIPGIDVLSK	279	295	3	NA	NA	L	24_3470_01_phospho	1	20240517_bbm1840_24-3470_Kelleher_Huang_01	12734070	NA	NA
sp|Q12923|PTN13_HUMAN	LFPGQPAAESGKIDVGDVILK	1536	1556	3	NA	NA	L	24_3470_01_phospho	1	20240517_bbm1840_24-3470_Kelleher_Huang_01	20300876	NA	NA
sp|Q12923|PTN13_HUMAN	NSSGLGFSFSR	1507	1517	2	NA	NA	L	24_3470_01_phospho	1	20240517_bbm1840_24-3470_Kelleher_Huang_01	3065278	NA	NA
sp|Q12923|PTN13_HUMAN	SYHDLSQASLYPHRK	969	983	4	NA	NA	L	24_3470_01_phospho	1	20240517_bbm1840_24-3470_Kelleher_Huang_01	3.31941e+06	NA	NA
sp|Q12923|PTN13_HUMAN	NSSGLGFSFSREDNLIPEQINASIVR	1507	1532	3	NA	NA	L	24_3470_01_phospho	1	20240517_bbm1840_24-3470_Kelleher_Huang_01	8703081	NA	NA
sp|Q12923|PTN13_HUMAN	LHNTYVGASEKETELEFLK	750	768	3	NA	NA	L	24_3470_01_phospho	1	20240517_bbm1840_24-3470_Kelleher_Huang_01	6219625	NA	NA
sp|Q12923|PTN13_HUMAN	GGPLQEEEIWAVLNQSAESLQELFRK	13	38	3	NA	NA	L	24_3470_01_phospho	1	20240517_bbm1840_24-3470_Kelleher_Huang_01	1.04404e+06	NA	NA
sp|Q12923|PTN13_HUMAN	LHNTYVGASEKETELEFLK	750	768	4	NA	NA	L	24_3470_01_phospho	1	20240517_bbm1840_24-3470_Kelleher_Huang_01	16521914	NA	NA
sp|Q12923|PTN13_HUMAN	GLLDQGIPSKELENLQELKPLDQC[57.0215]LIGQTK	2206	2235	4	NA	NA	L	24_3470_01_phospho	1	20240517_bbm1840_24-3470_Kelleher_Huang_01	31643644	NA	NA
sp|Q12923|PTN13_HUMAN	LELTC[57.0215]DTK	584	591	2	NA	NA	L	24_3470_01_phospho	1	20240517_bbm1840_24-3470_Kelleher_Huang_01	7.6952e+06	NA	NA
sp|Q12923|PTN13_HUMAN	LVLGNLSGTDQLSC[57.0215]NSEQKPDR	175	196	3	NA	NA	L	24_3470_01_phospho	1	20240517_bbm1840_24-3470_Kelleher_Huang_01	22525772	NA	NA
sp|Q12923|PTN13_HUMAN	AVIPQGAAESDGR	1399	1411	2	NA	NA	L	24_3470_01_phospho	1	20240517_bbm1840_24-3470_Kelleher_Huang_01	23060780	NA	NA
sp|Q12923|PTN13_HUMAN	NFFGPEFVK	537	545	2	NA	NA	L	24_3470_01_phospho	1	20240517_bbm1840_24-3470_Kelleher_Huang_01	21016952	NA	NA
sp|Q12923|PTN13_HUMAN	IGC[57.0215]YVHDVIQDPAK	1810	1823	3	NA	NA	L	24_3470_01_phospho	1	20240517_bbm1840_24-3470_Kelleher_Huang_01	19454378	NA	NA
sp|Q12923|PTN13_HUMAN	IGC[57.0215]YVHDVIQDPAKSDGR	1810	1827	4	NA	NA	L	24_3470_01_phospho	1	20240517_bbm1840_24-3470_Kelleher_Huang_01	4218242	NA	NA
sp|Q12923|PTN13_HUMAN	LAVRPLSVQAEILK	920	933	3	NA	NA	L	24_3470_01_phospho	1	20240517_bbm1840_24-3470_Kelleher_Huang_01	15189027	NA	NA
sp|Q12923|PTN13_HUMAN	LDLGIFISSVAPGGPADLDGC[57.0215]LKPGDR	1117	1143	3	NA	NA	L	24_3470_01_phospho	1	20240517_bbm1840_24-3470_Kelleher_Huang_01	5075642	NA	NA
sp|Q12923|PTN13_HUMAN	LAVRPLSVQAEILKR	920	934	4	NA	NA	L	24_3470_01_phospho	1	20240517_bbm1840_24-3470_Kelleher_Huang_01	8273916	NA	NA
sp|Q12923|PTN13_HUMAN	LAVRPLS[79.9663]VQAEILKR	920	934	3	NA	NA	L	24_3470_01_phospho	1	20240517_bbm1840_24-3470_Kelleher_Huang_01	2.24605e+06	LAVRPLS(1.0000)VQAEILKR	NA
sp|Q12923|PTN13_HUMAN	YKNILPYDATRVPLGDEGGYINASFIK	2243	2269	4	NA	NA	L	24_3470_01_phospho	1	20240517_bbm1840_24-3470_Kelleher_Huang_01	3.80996e+06	NA	NA
sp|Q12923|PTN13_HUMAN	HISENSFGPSGGLR	1227	1240	3	NA	NA	L	24_3470_01_phospho	1	20240517_bbm1840_24-3470_Kelleher_Huang_01	3.00721e+06	NA	NA
sp|Q12923|PTN13_HUMAN	DYSFVTEENTFEVK	1490	1503	2	NA	NA	L	24_3470_01_phospho	1	20240517_bbm1840_24-3470_Kelleher_Huang_01	1.99249e+06	NA	NA
sp|Q12923|PTN13_HUMAN	YWPNILGK	2322	2329	2	NA	NA	L	24_3470_01_phospho	1	20240517_bbm1840_24-3470_Kelleher_Huang_01	14580434	NA	NA
sp|Q12923|PTN13_HUMAN	LTEYGVHFHR	773	782	3	NA	NA	L	24_3470_01_phospho	1	20240517_bbm1840_24-3470_Kelleher_Huang_01	14684942	NA	NA
sp|Q12923|PTN13_HUMAN	ATRNDLPVVPSSK	1962	1974	3	NA	NA	L	24_3470_01_phospho	1	20240517_bbm1840_24-3470_Kelleher_Huang_01	4.29521e+06	NA	NA
sp|Q12923|PTN13_HUMAN	IC[57.0215]QYLLHLC[57.0215]SYQHK	853	866	4	NA	NA	L	24_3470_01_phospho	1	20240517_bbm1840_24-3470_Kelleher_Huang_01	14521579	NA	NA
sp|Q12923|PTN13_HUMAN	VLAVNGVSLEGATHK	1418	1432	3	NA	NA	L	24_3470_01_phospho	1	20240517_bbm1840_24-3470_Kelleher_Huang_01	15384600	NA	NA
sp|Q12923|PTN13_HUMAN	YGLGFQIIGGEK	1102	1113	2	NA	NA	L	24_3470_01_phospho	1	20240517_bbm1840_24-3470_Kelleher_Huang_01	18507816	NA	NA
sp|Q12923|PTN13_HUMAN	LQAEEEQKQQPQLLK	2471	2485	3	NA	NA	L	24_3470_01_phospho	1	20240517_bbm1840_24-3470_Kelleher_Huang_01	17846488	NA	NA
sp|Q12923|PTN13_HUMAN	LRNFFGPEFVK	535	545	3	NA	NA	L	24_3470_01_phospho	1	20240517_bbm1840_24-3470_Kelleher_Huang_01	5.55218e+06	NA	NA
sp|Q12923|PTN13_HUMAN	TVLDAC[57.0215]SAHIR	148	158	3	NA	NA	L	24_3470_01_phospho	1	20240517_bbm1840_24-3470_Kelleher_Huang_01	13591077	NA	NA
sp|Q12923|PTN13_HUMAN	VPLGDEGGYINASFIK	2254	2269	2	NA	NA	L	24_3470_01_phospho	1	20240517_bbm1840_24-3470_Kelleher_Huang_01	4702525	NA	NA
sp|Q12923|PTN13_HUMAN	TTQVKDYSFVTEENTFEVK	1485	1503	3	NA	NA	L	24_3470_01_phospho	1	20240517_bbm1840_24-3470_Kelleher_Huang_01	3.43604e+06	NA	NA
sp|Q12923|PTN13_HUMAN	NILPYDATRVPLGDEGGYINASFIK	2245	2269	3	NA	NA	L	24_3470_01_phospho	1	20240517_bbm1840_24-3470_Kelleher_Huang_01	3632194	NA	NA
sp|Q12923|PTN13_HUMAN	QAVETLR	1433	1439	2	NA	NA	L	24_3470_01_phospho	1	20240517_bbm1840_24-3470_Kelleher_Huang_01	3.15128e+06	NA	NA
sp|Q12923|PTN13_HUMAN	LSLYPGDTIK	501	510	2	NA	NA	L	24_3470_01_phospho	1	20240517_bbm1840_24-3470_Kelleher_Huang_01	2248726	NA	NA
sp|Q12923|PTN13_HUMAN	SLNLQAESVR	890	899	2	NA	NA	L	24_3470_01_phospho	1	20240517_bbm1840_24-3470_Kelleher_Huang_01	2.13312e+06	NA	NA
sp|Q12923|PTN13_HUMAN	NTGQVVHLLLEK	1440	1451	2	NA	NA	L	24_3470_01_phospho	1	20240517_bbm1840_24-3470_Kelleher_Huang_01	14238565	NA	NA
sp|Q12923|PTN13_HUMAN	NTGQVVHLLLEK	1440	1451	3	NA	NA	L	24_3470_01_phospho	1	20240517_bbm1840_24-3470_Kelleher_Huang_01	8416430	NA	NA
sp|Q12923|PTN13_HUMAN	ITLQNTSDGIK	833	843	2	NA	NA	L	24_3470_01_phospho	1	20240517_bbm1840_24-3470_Kelleher_Huang_01	26451046	NA	NA
sp|Q12923|PTN13_HUMAN	GLPT[79.9663]GRSSTSDVLDIQKPPLSHQTFLNK	208	235	4	NA	NA	L	24_3470_01_phospho	1	20240517_bbm1840_24-3470_Kelleher_Huang_01	5506944	GLPT(0.1971)GRS(0.1971)S(0.1971)T(0.1971)S(0.1971)DVLDIQKPPLS(0.0072)HQT(0.0072)FLNK	NA
sp|Q12923|PTN13_HUMAN	GVLVFEVHNGVR	801	812	3	NA	NA	L	24_3470_01_phospho	1	20240517_bbm1840_24-3470_Kelleher_Huang_01	6479519	NA	NA
sp|Q12923|PTN13_HUMAN	TFSSSPPKPGDIFEVELAK	1355	1373	3	NA	NA	L	24_3470_01_phospho	1	20240517_bbm1840_24-3470_Kelleher_Huang_01	25128144	NA	NA
sp|Q12923|PTN13_HUMAN	SGPIITHC[57.0215]SAGIGR	2401	2414	3	NA	NA	L	24_3470_01_phospho	1	20240517_bbm1840_24-3470_Kelleher_Huang_01	8933172	NA	NA
sp|Q12923|PTN13_HUMAN	EITLVNLKK	1090	1098	2	NA	NA	L	24_3470_01_phospho	1	20240517_bbm1840_24-3470_Kelleher_Huang_01	2003396	NA	NA
sp|Q12923|PTN13_HUMAN	EITLVNLKK	1090	1098	3	NA	NA	L	24_3470_01_phospho	1	20240517_bbm1840_24-3470_Kelleher_Huang_01	5362452	NA	NA
sp|Q12923|PTN13_HUMAN	GTAPEVFLLLC[57.0215]RPPPGVLPEIDT[79.9663]ALLTPLQSPAQVLPNSSK	1576	1616	3	NA	NA	L	24_3470_01_phospho	1	20240517_bbm1840_24-3470_Kelleher_Huang_01	927680	GT(0.0180)APEVFLLLCRPPPGVLPEIDT(0.4699)ALLT(0.4699)PLQS(0.0189)PAQVLPNS(0.0117)S(0.0117)K	NA
sp|Q12923|PTN13_HUMAN	NDKASWEEKPR	954	964	3	NA	NA	L	24_3470_01_phospho	1	20240517_bbm1840_24-3470_Kelleher_Huang_01	2.30866e+06	NA	NA
sp|Q12923|PTN13_HUMAN	GTAPEVFLLLC[57.0215]RPPPGVLPEIDT[79.9663]ALLTPLQSPAQVLPNSSK	1576	1616	4	NA	NA	L	24_3470_01_phospho	1	20240517_bbm1840_24-3470_Kelleher_Huang_01	2.22531e+06	GT(0.0254)APEVFLLLCRPPPGVLPEIDT(0.4671)ALLT(0.4671)PLQS(0.0186)PAQVLPNS(0.0109)S(0.0109)K	NA
sp|Q12923|PTN13_HUMAN	NDLPVVPSSK	1965	1974	2	NA	NA	L	24_3470_01_phospho	1	20240517_bbm1840_24-3470_Kelleher_Huang_01	3.36741e+06	NA	NA
sp|Q12923|PTN13_HUMAN	NDLPVVPSSKR	1965	1975	3	NA	NA	L	24_3470_01_phospho	1	20240517_bbm1840_24-3470_Kelleher_Huang_01	5878259	NA	NA
sp|Q12923|PTN13_HUMAN	YTGANLK	2192	2198	2	NA	NA	L	24_3470_01_phospho	1	20240517_bbm1840_24-3470_Kelleher_Huang_01	15078176	NA	NA
sp|Q12923|PTN13_HUMAN	KITLQNTSDGIK	832	843	3	NA	NA	L	24_3470_01_phospho	1	20240517_bbm1840_24-3470_Kelleher_Huang_01	1.69998e+06	NA	NA
sp|Q12923|PTN13_HUMAN	SESLIQKPQEK	2132	2142	3	NA	NA	L	24_3470_01_phospho	1	20240517_bbm1840_24-3470_Kelleher_Huang_01	8615562	NA	NA
sp|Q12923|PTN13_HUMAN	EDNLIPEQINASIVR	1518	1532	2	NA	NA	L	24_3470_01_phospho	1	20240517_bbm1840_24-3470_Kelleher_Huang_01	3279717	NA	NA
sp|Q12923|PTN13_HUMAN	ELPTSSAISSALDR	367	380	2	NA	NA	L	24_3470_01_phospho	1	20240517_bbm1840_24-3470_Kelleher_Huang_01	17461594	NA	NA
sp|Q12923|PTN13_HUMAN	KTDDDEITWGNDELPIER	2143	2160	3	NA	NA	L	24_3470_01_phospho	1	20240517_bbm1840_24-3470_Kelleher_Huang_01	41972736	NA	NA
sp|Q12923|PTN13_HUMAN	KLFPGQPAAESGKIDVGDVILK	1535	1556	4	NA	NA	L	24_3470_01_phospho	1	20240517_bbm1840_24-3470_Kelleher_Huang_01	3.35659e+06	NA	NA
sp|Q12923|PTN13_HUMAN	GLSQQEVISALR	1564	1575	2	NA	NA	L	24_3470_01_phospho	1	20240517_bbm1840_24-3470_Kelleher_Huang_01	27815176	NA	NA
sp|Q12923|PTN13_HUMAN	EHVPVTPQC[57.0215]TLSDQNAQGQGPEK	1459	1481	3	NA	NA	L	24_3470_01_phospho	1	20240517_bbm1840_24-3470_Kelleher_Huang_01	6683235	NA	NA
sp|Q12923|PTN13_HUMAN	EHVPVT[79.9663]PQC[57.0215]TLSDQNAQGQGPEK	1459	1481	3	NA	NA	L	24_3470_01_phospho	1	20240517_bbm1840_24-3470_Kelleher_Huang_01	10929138	EHVPVT(0.7907)PQCT(0.1487)LS(0.0605)DQNAQGQGPEK	NA
sp|Q12923|PTN13_HUMAN	LSEERTEDTDC[57.0215]DGSPLPEYFTEATK	2094	2118	3	NA	NA	L	24_3470_01_phospho	1	20240517_bbm1840_24-3470_Kelleher_Huang_01	8227133	NA	NA
sp|Q12923|PTN13_HUMAN	MTIEPFISLDLPR	546	558	2	NA	NA	L	24_3470_01_phospho	1	20240517_bbm1840_24-3470_Kelleher_Huang_01	3297799	NA	NA
sp|Q12923|PTN13_HUMAN	ATEKETFTDSNQSK	1290	1303	3	NA	NA	L	24_3470_01_phospho	1	20240517_bbm1840_24-3470_Kelleher_Huang_01	6960049	NA	NA
sp|Q12923|PTN13_HUMAN	TNHEDSDKDHSFLTNDELAVLPVVK	2161	2185	4	NA	NA	L	24_3470_01_phospho	1	20240517_bbm1840_24-3470_Kelleher_Huang_01	49580788	NA	NA
sp|Q12923|PTN13_HUMAN	TNHEDSDKDHSFLTNDELAVLPVVK	2161	2185	5	NA	NA	L	24_3470_01_phospho	1	20240517_bbm1840_24-3470_Kelleher_Huang_01	6640270	NA	NA
sp|Q12923|PTN13_HUMAN	TNHEDS[79.9663]DKDHSFLTNDELAVLPVVK	2161	2185	4	NA	NA	L	24_3470_01_phospho	1	20240517_bbm1840_24-3470_Kelleher_Huang_01	3.06412e+06	T(0.0314)NHEDS(0.3229)DKDHS(0.3229)FLT(0.3229)NDELAVLPVVK	NA
sp|Q12923|PTN13_HUMAN	S[79.9663]STSDVLDIQKPPLSHQTFLNK	214	235	3	NA	NA	L	24_3470_01_phospho	1	20240517_bbm1840_24-3470_Kelleher_Huang_01	3.96045e+06	S(0.3109)S(0.3109)T(0.3109)S(0.0514)DVLDIQKPPLS(0.0079)HQT(0.0079)FLNK	NA
sp|Q12923|PTN13_HUMAN	NSNC[57.0215]APSFSYVK	159	170	2	NA	NA	L	24_3470_01_phospho	1	20240517_bbm1840_24-3470_Kelleher_Huang_01	8.00611e+06	NA	NA
sp|Q12962|TAF10_HUMAN	LISLAAQK	154	161	2	NA	NA	L	24_3470_01_phospho	1	20240517_bbm1840_24-3470_Kelleher_Huang_01	6534305	NA	NA
sp|Q12962|TAF10_HUMAN	ASPAGTAGGPGAGAAAGGTGPLAAR	43	67	2	NA	NA	L	24_3470_01_phospho	1	20240517_bbm1840_24-3470_Kelleher_Huang_01	2571190	NA	NA
sp|Q12962|TAF10_HUMAN	FISDIANDALQHC[57.0215]K	162	175	3	NA	NA	L	24_3470_01_phospho	1	20240517_bbm1840_24-3470_Kelleher_Huang_01	7.83528e+06	NA	NA
sp|Q12968|NFAC3_HUMAN	KTSEDQAAILPGKLELC[57.0215]SDDQGSLSPAR	342	369	4	NA	NA	L	24_3470_01_phospho	1	20240517_bbm1840_24-3470_Kelleher_Huang_01	3.05698e+06	NA	NA
sp|Q12968|NFAC3_HUMAN	NYEGTC[57.0215]EIPESK	85	96	2	NA	NA	L	24_3470_01_phospho	1	20240517_bbm1840_24-3470_Kelleher_Huang_01	7690434	NA	NA
sp|Q12968|NFAC3_HUMAN	KTS[79.9663]EDQAAILPGKLELC[57.0215]SDDQGSLSPAR	342	369	3	NA	NA	L	24_3470_01_phospho	1	20240517_bbm1840_24-3470_Kelleher_Huang_01	8406117	KT(0.1174)S(0.8368)EDQAAILPGKLELCS(0.0154)DDQGS(0.0152)LS(0.0152)PAR	NA
sp|Q12968|NFAC3_HUMAN	VHIPQPSGK	570	578	2	NA	NA	L	24_3470_01_phospho	1	20240517_bbm1840_24-3470_Kelleher_Huang_01	50440176	NA	NA
sp|Q12968|NFAC3_HUMAN	n[42.0106]TTANC[57.0215]GAHDELDFK	2	15	2	NA	NA	L	24_3470_01_phospho	1	20240517_bbm1840_24-3470_Kelleher_Huang_01	12481200	NA	NA
sp|Q12968|NFAC3_HUMAN	LLGYNEKPINLQMFIGTADDR	468	488	3	NA	NA	L	24_3470_01_phospho	1	20240517_bbm1840_24-3470_Kelleher_Huang_01	6376752	NA	NA
sp|Q12968|NFAC3_HUMAN	YLRPHAFYQVHR	489	500	3	NA	NA	L	24_3470_01_phospho	1	20240517_bbm1840_24-3470_Kelleher_Huang_01	4697104	NA	NA
sp|Q12968|NFAC3_HUMAN	YLRPHAFYQVHR	489	500	4	NA	NA	L	24_3470_01_phospho	1	20240517_bbm1840_24-3470_Kelleher_Huang_01	85145880	NA	NA
sp|Q12968|NFAC3_HUMAN	GQDGRPQWEVEGK	637	649	2	NA	NA	L	24_3470_01_phospho	1	20240517_bbm1840_24-3470_Kelleher_Huang_01	9848341	NA	NA
sp|Q12968|NFAC3_HUMAN	GQDGRPQWEVEGK	637	649	3	NA	NA	L	24_3470_01_phospho	1	20240517_bbm1840_24-3470_Kelleher_Huang_01	120856744	NA	NA
sp|Q12968|NFAC3_HUMAN	FTYTPVLMK	695	703	2	NA	NA	L	24_3470_01_phospho	1	20240517_bbm1840_24-3470_Kelleher_Huang_01	2.86357e+06	NA	NA
sp|Q12968|NFAC3_HUMAN	FTYTPVLM[15.9949]K	695	703	2	NA	NA	L	24_3470_01_phospho	1	20240517_bbm1840_24-3470_Kelleher_Huang_01	1.81242e+06	NA	FTYTPVLM(1.0000)K
sp|Q12968|NFAC3_HUMAN	KT[79.9663]SEDQAAILPGKLELC[57.0215]SDDQGSLSPAR	342	369	4	NA	NA	L	24_3470_01_phospho	1	20240517_bbm1840_24-3470_Kelleher_Huang_01	1.9557e+06	KT(0.4738)S(0.4738)EDQAAILPGKLELCS(0.0194)DDQGS(0.0171)LS(0.0159)PAR	NA
sp|Q12968|NFAC3_HUMAN	IIFLEKGQDGRPQWEVEGK	631	649	3	NA	NA	L	24_3470_01_phospho	1	20240517_bbm1840_24-3470_Kelleher_Huang_01	8801161	NA	NA
sp|Q12968|NFAC3_HUMAN	IIFLEKGQDGRPQWEVEGK	631	649	4	NA	NA	L	24_3470_01_phospho	1	20240517_bbm1840_24-3470_Kelleher_Huang_01	35408888	NA	NA
sp|Q12968|NFAC3_HUMAN	VLSLQIASIPVEC[57.0215]SQR	579	594	2	NA	NA	L	24_3470_01_phospho	1	20240517_bbm1840_24-3470_Kelleher_Huang_01	136697024	NA	NA
sp|Q12968|NFAC3_HUMAN	VLEIPLLPENNM[15.9949]SASIDC[57.0215]AGILK	520	542	3	NA	NA	L	24_3470_01_phospho	1	20240517_bbm1840_24-3470_Kelleher_Huang_01	5311945	NA	VLEIPLLPENNM(1.0000)SASIDCAGILK
sp|Q12968|NFAC3_HUMAN	VLSLQIASIPVEC[57.0215]SQR	579	594	3	NA	NA	L	24_3470_01_phospho	1	20240517_bbm1840_24-3470_Kelleher_Huang_01	18114928	NA	NA
sp|Q12968|NFAC3_HUMAN	NSDIELR	545	551	2	NA	NA	L	24_3470_01_phospho	1	20240517_bbm1840_24-3470_Kelleher_Huang_01	74360472	NA	NA
sp|Q12968|NFAC3_HUMAN	TSSLPPLDWPLPAHFGQC[57.0215]ELK	414	434	3	NA	NA	L	24_3470_01_phospho	1	20240517_bbm1840_24-3470_Kelleher_Huang_01	44754680	NA	NA
sp|Q12968|NFAC3_HUMAN	TSSLPPLDWPLPAHFGQC[57.0215]ELKIEVQPK	414	440	4	NA	NA	L	24_3470_01_phospho	1	20240517_bbm1840_24-3470_Kelleher_Huang_01	76372360	NA	NA
sp|Q12968|NFAC3_HUMAN	QAPLPSPES[79.9663]LDLGR	1058	1071	2	NA	NA	L	24_3470_01_phospho	1	20240517_bbm1840_24-3470_Kelleher_Huang_01	7307036	QAPLPS(0.4270)PES(0.5730)LDLGR	NA
sp|Q12968|NFAC3_HUMAN	QAPLPSPES[79.9663]LDLGRSDGL	1058	1075	2	NA	NA	L	24_3470_01_phospho	1	20240517_bbm1840_24-3470_Kelleher_Huang_01	17694892	QAPLPS(0.0685)PES(0.8821)LDLGRS(0.0494)DGL	NA
sp|Q12968|NFAC3_HUMAN	TVATASQEIIIASTK	505	519	2	NA	NA	L	24_3470_01_phospho	1	20240517_bbm1840_24-3470_Kelleher_Huang_01	103529392	NA	NA
sp|Q12968|NFAC3_HUMAN	TVATASQEIIIASTK	505	519	3	NA	NA	L	24_3470_01_phospho	1	20240517_bbm1840_24-3470_Kelleher_Huang_01	5490341	NA	NA
sp|Q12968|NFAC3_HUMAN	ESSLSPSPASSISSR	159	173	2	NA	NA	L	24_3470_01_phospho	1	20240517_bbm1840_24-3470_Kelleher_Huang_01	12173444	NA	NA
sp|Q12968|NFAC3_HUMAN	SAQELPHIEK	595	604	2	NA	NA	L	24_3470_01_phospho	1	20240517_bbm1840_24-3470_Kelleher_Huang_01	41338908	NA	NA
sp|Q12968|NFAC3_HUMAN	SAQELPHIEK	595	604	3	NA	NA	L	24_3470_01_phospho	1	20240517_bbm1840_24-3470_Kelleher_Huang_01	150323600	NA	NA
sp|Q12968|NFAC3_HUMAN	SWFSDASSC[57.0215]ESLSHIYDDVDSELNEAAAR	174	202	3	NA	NA	L	24_3470_01_phospho	1	20240517_bbm1840_24-3470_Kelleher_Huang_01	5.36344e+06	NA	NA
sp|Q12968|NFAC3_HUMAN	ETSIDDGLGSQYPLKK	370	385	3	NA	NA	L	24_3470_01_phospho	1	20240517_bbm1840_24-3470_Kelleher_Huang_01	18654102	NA	NA
sp|Q12968|NFAC3_HUMAN	DSC[57.0215]GDQFLSVPSPFTWSKPKPGHTPIFR	386	413	4	NA	NA	L	24_3470_01_phospho	1	20240517_bbm1840_24-3470_Kelleher_Huang_01	36565436	NA	NA
sp|Q12968|NFAC3_HUMAN	DSC[57.0215]GDQFLSVPSPFTWSKPKPGHTPIFR	386	413	5	NA	NA	L	24_3470_01_phospho	1	20240517_bbm1840_24-3470_Kelleher_Huang_01	71141688	NA	NA
sp|Q12968|NFAC3_HUMAN	DSC[57.0215]GDQFLSVPS[79.9663]PFTWSKPKPGHTPIFR	386	413	4	NA	NA	L	24_3470_01_phospho	1	20240517_bbm1840_24-3470_Kelleher_Huang_01	25690016	DS(0.0166)CGDQFLS(0.0178)VPS(0.9226)PFT(0.0153)WS(0.0143)KPKPGHT(0.0134)PIFR	NA
sp|Q12968|NFAC3_HUMAN	T[79.9663]SSLPPLDWPLPAHFGQC[57.0215]ELK	414	434	3	NA	NA	L	24_3470_01_phospho	1	20240517_bbm1840_24-3470_Kelleher_Huang_01	16638572	T(0.3333)S(0.3333)S(0.3333)LPPLDWPLPAHFGQCELK	NA
sp|Q12968|NFAC3_HUMAN	T[79.9663]SSLPPLDWPLPAHFGQC[57.0215]ELKIEVQPK	414	440	3	NA	NA	L	24_3470_01_phospho	1	20240517_bbm1840_24-3470_Kelleher_Huang_01	15400037	T(0.3333)S(0.3333)S(0.3333)LPPLDWPLPAHFGQCELKIEVQPK	NA
sp|Q12968|NFAC3_HUMAN	T[79.9663]SSLPPLDWPLPAHFGQC[57.0215]ELKIEVQPK	414	440	4	NA	NA	L	24_3470_01_phospho	1	20240517_bbm1840_24-3470_Kelleher_Huang_01	11621920	T(0.3333)S(0.3333)S(0.3333)LPPLDWPLPAHFGQCELKIEVQPK	NA
sp|Q12968|NFAC3_HUMAN	DHLYLPLEPSYR	147	158	3	NA	NA	L	24_3470_01_phospho	1	20240517_bbm1840_24-3470_Kelleher_Huang_01	59948052	NA	NA
sp|Q12986|NFX1_HUMAN	C[57.0215]C[57.0215]PC[57.0215]GQTPLSQLLELGSSSR	593	612	2	NA	NA	L	24_3470_01_phospho	1	20240517_bbm1840_24-3470_Kelleher_Huang_01	5.27878e+06	NA	NA
sp|Q12986|NFX1_HUMAN	C[57.0215]C[57.0215]PC[57.0215]GQTPLSQLLELGSSSR	593	612	3	NA	NA	L	24_3470_01_phospho	1	20240517_bbm1840_24-3470_Kelleher_Huang_01	4990420	NA	NA
sp|Q12986|NFX1_HUMAN	NEIPHSC[57.0215]GEVC[57.0215]R	434	445	2	NA	NA	L	24_3470_01_phospho	1	20240517_bbm1840_24-3470_Kelleher_Huang_01	1.70249e+06	NA	NA
sp|Q12986|NFX1_HUMAN	NEIPHSC[57.0215]GEVC[57.0215]R	434	445	3	NA	NA	L	24_3470_01_phospho	1	20240517_bbm1840_24-3470_Kelleher_Huang_01	30818448	NA	NA
sp|Q12986|NFX1_HUMAN	DDLNERPAK	284	292	2	NA	NA	L	24_3470_01_phospho	1	20240517_bbm1840_24-3470_Kelleher_Huang_01	9024019	NA	NA
sp|Q12986|NFX1_HUMAN	C[57.0215]PAC[57.0215]QNVSAHVPNTYTC[57.0215]FC[57.0215]GK	405	425	3	NA	NA	L	24_3470_01_phospho	1	20240517_bbm1840_24-3470_Kelleher_Huang_01	19809380	NA	NA
sp|Q12986|NFX1_HUMAN	KAQS[79.9663]LAEQTSDTAGLESSTR	120	139	2	NA	NA	L	24_3470_01_phospho	1	20240517_bbm1840_24-3470_Kelleher_Huang_01	3.09697e+06	KAQS(0.9227)LAEQT(0.0140)S(0.0134)DT(0.0129)AGLES(0.0123)S(0.0123)T(0.0123)R	NA
sp|Q12986|NFX1_HUMAN	C[57.0215]PLIC[57.0215]GR	711	717	2	NA	NA	L	24_3470_01_phospho	1	20240517_bbm1840_24-3470_Kelleher_Huang_01	7649004	NA	NA
sp|Q12986|NFX1_HUMAN	AKVELQC[57.0215]EC[57.0215]GR	884	894	2	NA	NA	L	24_3470_01_phospho	1	20240517_bbm1840_24-3470_Kelleher_Huang_01	3.38601e+06	NA	NA
sp|Q12986|NFX1_HUMAN	AKVELQC[57.0215]EC[57.0215]GR	884	894	3	NA	NA	L	24_3470_01_phospho	1	20240517_bbm1840_24-3470_Kelleher_Huang_01	23865136	NA	NA
sp|Q12986|NFX1_HUMAN	FVSDVEKEMETLVEAVNK	996	1013	3	NA	NA	L	24_3470_01_phospho	1	20240517_bbm1840_24-3470_Kelleher_Huang_01	7106913	NA	NA
sp|Q12986|NFX1_HUMAN	GNC[57.0215]QTC[57.0215]WQASFDELTC[57.0215]HC[57.0215]GASVIYPPVPC[57.0215]GTRPPEC[57.0215]TQTC[57.0215]AR	733	774	4	NA	NA	L	24_3470_01_phospho	1	20240517_bbm1840_24-3470_Kelleher_Huang_01	11381902	NA	NA
sp|Q12986|NFX1_HUMAN	FVSDVEKEMETLVEAVNKGK	996	1015	4	NA	NA	L	24_3470_01_phospho	1	20240517_bbm1840_24-3470_Kelleher_Huang_01	3906936	NA	NA
sp|Q12986|NFX1_HUMAN	IIHDLAQVYGLESVSYDSEPK	1033	1053	3	NA	NA	L	24_3470_01_phospho	1	20240517_bbm1840_24-3470_Kelleher_Huang_01	11199161	NA	NA
sp|Q12986|NFX1_HUMAN	IIHDLAQVYGLESVSYDSEPKR	1033	1054	3	NA	NA	L	24_3470_01_phospho	1	20240517_bbm1840_24-3470_Kelleher_Huang_01	8013357	NA	NA
sp|Q12986|NFX1_HUMAN	IIHDLAQVYGLESVSYDSEPKR	1033	1054	4	NA	NA	L	24_3470_01_phospho	1	20240517_bbm1840_24-3470_Kelleher_Huang_01	67002496	NA	NA
sp|Q12986|NFX1_HUMAN	KATQFVYSYGR	170	180	2	NA	NA	L	24_3470_01_phospho	1	20240517_bbm1840_24-3470_Kelleher_Huang_01	6731260	NA	NA
sp|Q12986|NFX1_HUMAN	RNVVVTAIR	1054	1062	2	NA	NA	L	24_3470_01_phospho	1	20240517_bbm1840_24-3470_Kelleher_Huang_01	5.27149e+06	NA	NA
sp|Q12986|NFX1_HUMAN	KATQFVYSYGR	170	180	3	NA	NA	L	24_3470_01_phospho	1	20240517_bbm1840_24-3470_Kelleher_Huang_01	36046028	NA	NA
sp|Q12986|NFX1_HUMAN	LKC[57.0215]EWSNR	188	195	3	NA	NA	L	24_3470_01_phospho	1	20240517_bbm1840_24-3470_Kelleher_Huang_01	10997691	NA	NA
sp|Q12986|NFX1_HUMAN	KATQFVY[79.9663]SYGRGPK	170	183	3	NA	NA	L	24_3470_01_phospho	1	20240517_bbm1840_24-3470_Kelleher_Huang_01	4175707	KAT(0.0267)QFVY(0.3244)S(0.3244)Y(0.3244)GRGPK	NA
sp|Q12986|NFX1_HUMAN	VC[57.0215]GKPLPC[57.0215]GSLDFIHTC[57.0215]EK	625	643	3	NA	NA	L	24_3470_01_phospho	1	20240517_bbm1840_24-3470_Kelleher_Huang_01	10154656	NA	NA
sp|Q12986|NFX1_HUMAN	EVHQARLEC[57.0215]DEEC[57.0215]SALER	939	956	4	NA	NA	L	24_3470_01_phospho	1	20240517_bbm1840_24-3470_Kelleher_Huang_01	10714060	NA	NA
sp|Q12986|NFX1_HUMAN	TKELPC[57.0215]TSLK	667	676	2	NA	NA	L	24_3470_01_phospho	1	20240517_bbm1840_24-3470_Kelleher_Huang_01	2.08393e+06	NA	NA
sp|Q12986|NFX1_HUMAN	TTPKPEDAGPESTKPVGVFHPDSSEASSR	196	224	4	NA	NA	L	24_3470_01_phospho	1	20240517_bbm1840_24-3470_Kelleher_Huang_01	16052803	NA	NA
sp|Q12986|NFX1_HUMAN	TTPKPEDAGPESTKPVGVFHPDSSEASSR	196	224	5	NA	NA	L	24_3470_01_phospho	1	20240517_bbm1840_24-3470_Kelleher_Huang_01	6741791	NA	NA
sp|Q12986|NFX1_HUMAN	TKELPC[57.0215]TSLK	667	676	3	NA	NA	L	24_3470_01_phospho	1	20240517_bbm1840_24-3470_Kelleher_Huang_01	6601664	NA	NA
sp|Q12986|NFX1_HUMAN	GEC[57.0215]LVDEPC[57.0215]KQPC[57.0215]TTPR	844	860	3	NA	NA	L	24_3470_01_phospho	1	20240517_bbm1840_24-3470_Kelleher_Huang_01	3.77016e+06	NA	NA
sp|Q12986|NFX1_HUMAN	TTPKPEDAGPES[79.9663]TKPVGVFHPDSSEASSR	196	224	4	NA	NA	L	24_3470_01_phospho	1	20240517_bbm1840_24-3470_Kelleher_Huang_01	11766390	T(0.0134)T(0.0134)PKPEDAGPES(0.4687)T(0.4687)KPVGVFHPDS(0.0090)S(0.0090)EAS(0.0089)S(0.0089)R	NA
sp|Q12986|NFX1_HUMAN	SPASQADGQSGWR	392	404	2	NA	NA	L	24_3470_01_phospho	1	20240517_bbm1840_24-3470_Kelleher_Huang_01	27144310	NA	NA
sp|Q12986|NFX1_HUMAN	SHGLQNQPWQK	98	108	2	NA	NA	L	24_3470_01_phospho	1	20240517_bbm1840_24-3470_Kelleher_Huang_01	6.65314e+06	NA	NA
sp|Q12986|NFX1_HUMAN	C[57.0215]GNHTC[57.0215]SQVC[57.0215]HPQPC[57.0215]QQC[57.0215]PR	567	586	4	NA	NA	L	24_3470_01_phospho	1	20240517_bbm1840_24-3470_Kelleher_Huang_01	9277365	NA	NA
sp|Q12986|NFX1_HUMAN	SHGLQNQPWQK	98	108	3	NA	NA	L	24_3470_01_phospho	1	20240517_bbm1840_24-3470_Kelleher_Huang_01	40803908	NA	NA
sp|Q12986|NFX1_HUMAN	ITKEPIIDYFDVQD	1107	1120	2	NA	NA	L	24_3470_01_phospho	1	20240517_bbm1840_24-3470_Kelleher_Huang_01	47221160	NA	NA
sp|Q12986|NFX1_HUMAN	n[42.0106]AEAPPVSGTFK	2	12	2	NA	NA	L	24_3470_01_phospho	1	20240517_bbm1840_24-3470_Kelleher_Huang_01	6323692	NA	NA
sp|Q12986|NFX1_HUMAN	n[42.0106]AEAPPVS[79.9663]GTFKFNTDAAEFIPQEK	2	25	3	NA	NA	L	24_3470_01_phospho	1	20240517_bbm1840_24-3470_Kelleher_Huang_01	11825674	AEAPPVS(0.3431)GT(0.3431)FKFNT(0.3138)DAAEFIPQEK	NA
sp|Q12986|NFX1_HUMAN	STC[57.0215]DSENLAVINK	293	305	2	NA	NA	L	24_3470_01_phospho	1	20240517_bbm1840_24-3470_Kelleher_Huang_01	25994470	NA	NA
sp|Q12986|NFX1_HUMAN	n[42.0106]AEAPPVS[79.9663]GTFKFNTDAAEFIPQEKK	2	26	3	NA	NA	L	24_3470_01_phospho	1	20240517_bbm1840_24-3470_Kelleher_Huang_01	10983006	AEAPPVS(0.3333)GT(0.3333)FKFNT(0.3333)DAAEFIPQEKK	NA
sp|Q12986|NFX1_HUMAN	FSDSLKEDAR	982	991	3	NA	NA	L	24_3470_01_phospho	1	20240517_bbm1840_24-3470_Kelleher_Huang_01	6.86513e+06	NA	NA
sp|Q12986|NFX1_HUMAN	FSDSLKEDARK	982	992	3	NA	NA	L	24_3470_01_phospho	1	20240517_bbm1840_24-3470_Kelleher_Huang_01	33751488	NA	NA
sp|Q12986|NFX1_HUMAN	FSDS[79.9663]LKEDARK	982	992	3	NA	NA	L	24_3470_01_phospho	1	20240517_bbm1840_24-3470_Kelleher_Huang_01	4430889	FS(0.2452)DS(0.7548)LKEDARK	NA
sp|Q12986|NFX1_HUMAN	FNTDAAEFIPQEK	13	25	2	NA	NA	L	24_3470_01_phospho	1	20240517_bbm1840_24-3470_Kelleher_Huang_01	11334290	NA	NA
sp|Q12986|NFX1_HUMAN	FNTDAAEFIPQEKK	13	26	3	NA	NA	L	24_3470_01_phospho	1	20240517_bbm1840_24-3470_Kelleher_Huang_01	10351080	NA	NA
sp|Q12986|NFX1_HUMAN	LC[57.0215]HEGDC[57.0215]GPC[57.0215]SR	644	655	3	NA	NA	L	24_3470_01_phospho	1	20240517_bbm1840_24-3470_Kelleher_Huang_01	19324248	NA	NA
sp|Q12986|NFX1_HUMAN	LC[57.0215]HKGEC[57.0215]LVDEPC[57.0215]KQPC[57.0215]TTPR	840	860	4	NA	NA	L	24_3470_01_phospho	1	20240517_bbm1840_24-3470_Kelleher_Huang_01	25353230	NA	NA
sp|Q12986|NFX1_HUMAN	LC[57.0215]HKGEC[57.0215]LVDEPC[57.0215]KQPC[57.0215]TTPR	840	860	5	NA	NA	L	24_3470_01_phospho	1	20240517_bbm1840_24-3470_Kelleher_Huang_01	16705200	NA	NA
sp|Q12986|NFX1_HUMAN	SVC[57.0215]PPTTLTGVLER	1065	1078	2	NA	NA	L	24_3470_01_phospho	1	20240517_bbm1840_24-3470_Kelleher_Huang_01	46606904	NA	NA
sp|Q12986|NFX1_HUMAN	SDGFGDFSC[57.0215]LK	549	559	2	NA	NA	L	24_3470_01_phospho	1	20240517_bbm1840_24-3470_Kelleher_Huang_01	9396220	NA	NA
sp|Q12986|NFX1_HUMAN	DVLC[57.0215]GTDVGKSDGFGDFSC[57.0215]LK	539	559	3	NA	NA	L	24_3470_01_phospho	1	20240517_bbm1840_24-3470_Kelleher_Huang_01	33915808	NA	NA
sp|Q12986|NFX1_HUMAN	RPPWEVEGARPR	245	256	3	NA	NA	L	24_3470_01_phospho	1	20240517_bbm1840_24-3470_Kelleher_Huang_01	15517408	NA	NA
sp|Q12986|NFX1_HUMAN	LAEAFHISEDSDPFNIR	960	976	2	NA	NA	L	24_3470_01_phospho	1	20240517_bbm1840_24-3470_Kelleher_Huang_01	920575	NA	NA
sp|Q12986|NFX1_HUMAN	LEC[57.0215]DEEC[57.0215]SALER	945	956	2	NA	NA	L	24_3470_01_phospho	1	20240517_bbm1840_24-3470_Kelleher_Huang_01	14070881	NA	NA
sp|Q12986|NFX1_HUMAN	LAEAFHISEDSDPFNIR	960	976	3	NA	NA	L	24_3470_01_phospho	1	20240517_bbm1840_24-3470_Kelleher_Huang_01	55516620	NA	NA
sp|Q12986|NFX1_HUMAN	LEC[57.0215]DEEC[57.0215]SALERK	945	957	3	NA	NA	L	24_3470_01_phospho	1	20240517_bbm1840_24-3470_Kelleher_Huang_01	1055851	NA	NA
sp|Q12986|NFX1_HUMAN	LAEAFHISEDS[79.9663]DPFNIR	960	976	2	NA	NA	L	24_3470_01_phospho	1	20240517_bbm1840_24-3470_Kelleher_Huang_01	1.69818e+06	LAEAFHIS(0.3540)EDS(0.6460)DPFNIR	NA
sp|Q12986|NFX1_HUMAN	KGVLDGYGAR	225	234	2	NA	NA	L	24_3470_01_phospho	1	20240517_bbm1840_24-3470_Kelleher_Huang_01	19920022	NA	NA
sp|Q12986|NFX1_HUMAN	KGVLDGYGARR	225	235	3	NA	NA	L	24_3470_01_phospho	1	20240517_bbm1840_24-3470_Kelleher_Huang_01	5316517	NA	NA
sp|Q12986|NFX1_HUMAN	SNIPC[57.0215]HLVDISC[57.0215]GLPC[57.0215]SATLPC[57.0215]GMHK	811	836	4	NA	NA	L	24_3470_01_phospho	1	20240517_bbm1840_24-3470_Kelleher_Huang_01	5.64897e+06	NA	NA
sp|Q12986|NFX1_HUMAN	TSVISC[57.0215]R	656	662	2	NA	NA	L	24_3470_01_phospho	1	20240517_bbm1840_24-3470_Kelleher_Huang_01	43014556	NA	NA
sp|Q12986|NFX1_HUMAN	VELQC[57.0215]EC[57.0215]GR	886	894	2	NA	NA	L	24_3470_01_phospho	1	20240517_bbm1840_24-3470_Kelleher_Huang_01	3.55347e+06	NA	NA
sp|Q12986|NFX1_HUMAN	VHEC[57.0215]DHPVYHSC[57.0215]HSEEKC[57.0215]PPC[57.0215]TFLTQK	775	801	5	NA	NA	L	24_3470_01_phospho	1	20240517_bbm1840_24-3470_Kelleher_Huang_01	16150396	NA	NA
sp|Q12986|NFX1_HUMAN	NVVVTAIR	1055	1062	2	NA	NA	L	24_3470_01_phospho	1	20240517_bbm1840_24-3470_Kelleher_Huang_01	55308764	NA	NA
sp|Q12986|NFX1_HUMAN	SQQTSFQS[79.9663]SPC[57.0215]NKS[79.9663]PKSHGLQNQPWQK	82	108	4	NA	NA	L	24_3470_01_phospho	1	20240517_bbm1840_24-3470_Kelleher_Huang_01	3818641	S(0.0323)QQT(0.1809)S(0.1809)FQS(0.4581)S(0.4581)PCNKS(0.5502)PKS(0.1395)HGLQNQPWQK	NA
sp|Q12986|NFX1_HUMAN	GKSVC[57.0215]PPTTLTGVLER	1063	1078	3	NA	NA	L	24_3470_01_phospho	1	20240517_bbm1840_24-3470_Kelleher_Huang_01	11468341	NA	NA
sp|Q12986|NFX1_HUMAN	AQS[79.9663]LAEQTSDTAGLESSTR	121	139	2	NA	NA	L	24_3470_01_phospho	1	20240517_bbm1840_24-3470_Kelleher_Huang_01	3744368	AQS(0.9308)LAEQT(0.0121)S(0.0118)DT(0.0115)AGLES(0.0113)S(0.0112)T(0.0112)R	NA
sp|Q12986|NFX1_HUMAN	RQDPQVVSPFSR	319	330	2	NA	NA	L	24_3470_01_phospho	1	20240517_bbm1840_24-3470_Kelleher_Huang_01	4.82853e+06	NA	NA
sp|Q12986|NFX1_HUMAN	HQS[79.9663]DKNPGSSNLQK	1093	1106	3	NA	NA	L	24_3470_01_phospho	1	20240517_bbm1840_24-3470_Kelleher_Huang_01	14188454	HQS(0.9259)DKNPGS(0.0363)S(0.0378)NLQK	NA
sp|Q12986|NFX1_HUMAN	VKNPEWSRNEIPHSC[57.0215]GEVC[57.0215]R	426	445	4	NA	NA	L	24_3470_01_phospho	1	20240517_bbm1840_24-3470_Kelleher_Huang_01	7598398	NA	NA
sp|Q12986|NFX1_HUMAN	VKNPEWSRNEIPHSC[57.0215]GEVC[57.0215]R	426	445	5	NA	NA	L	24_3470_01_phospho	1	20240517_bbm1840_24-3470_Kelleher_Huang_01	8499643	NA	NA
sp|Q12986|NFX1_HUMAN	RQDPQVVS[79.9663]PFSR	319	330	2	NA	NA	L	24_3470_01_phospho	1	20240517_bbm1840_24-3470_Kelleher_Huang_01	13587864	RQDPQVVS(0.8836)PFS(0.1164)R	NA
sp|Q12986|NFX1_HUMAN	RQDPQVVS[79.9663]PFSR	319	330	3	NA	NA	L	24_3470_01_phospho	1	20240517_bbm1840_24-3470_Kelleher_Huang_01	4270780	RQDPQVVS(0.7593)PFS(0.2407)R	NA
sp|Q12986|NFX1_HUMAN	VTAPVWSC[57.0215]QSC[57.0215]YHVFHLNC[57.0215]IK	367	387	4	NA	NA	L	24_3470_01_phospho	1	20240517_bbm1840_24-3470_Kelleher_Huang_01	8514826	NA	NA
sp|Q12986|NFX1_HUMAN	VTAPVWSC[57.0215]QSC[57.0215]YHVFHLNC[57.0215]IKK	367	388	5	NA	NA	L	24_3470_01_phospho	1	20240517_bbm1840_24-3470_Kelleher_Huang_01	14206816	NA	NA
sp|Q12996|CSTF3_HUMAN	KLEENPYDLDAWSILIR	24	40	3	NA	NA	L	24_3470_01_phospho	1	20240517_bbm1840_24-3470_Kelleher_Huang_01	10199044	NA	NA
sp|Q12996|CSTF3_HUMAN	SGEIWAR	481	487	2	NA	NA	L	24_3470_01_phospho	1	20240517_bbm1840_24-3470_Kelleher_Huang_01	2.96526e+06	NA	NA
sp|Q12996|CSTF3_HUMAN	LFSDEAANIYER	319	330	2	NA	NA	L	24_3470_01_phospho	1	20240517_bbm1840_24-3470_Kelleher_Huang_01	2.88296e+06	NA	NA
sp|Q12996|CSTF3_HUMAN	GVEAVGSYAENQR	152	164	2	NA	NA	L	24_3470_01_phospho	1	20240517_bbm1840_24-3470_Kelleher_Huang_01	1805105	NA	NA
sp|Q12996|CSTF3_HUMAN	n[42.0106]SGDGATEQAAEYVPEKVK	2	19	2	NA	NA	L	24_3470_01_phospho	1	20240517_bbm1840_24-3470_Kelleher_Huang_01	2.23355e+06	NA	NA
sp|Q12996|CSTF3_HUMAN	FLAFESNIGDLASILKVEK	488	506	3	NA	NA	L	24_3470_01_phospho	1	20240517_bbm1840_24-3470_Kelleher_Huang_01	1.78228e+06	NA	NA
sp|Q12996|CSTF3_HUMAN	RPNEDS[79.9663]DEDEEKGAVVPPVHDIYR	686	709	4	NA	NA	L	24_3470_01_phospho	1	20240517_bbm1840_24-3470_Kelleher_Huang_01	4314796	RPNEDS(0.9252)DEDEEKGAVVPPVHDIY(0.0748)R	NA
sp|Q13049|TRI32_HUMAN	YKAVLQEYGHEER	181	193	3	NA	NA	L	24_3470_01_phospho	1	20240517_bbm1840_24-3470_Kelleher_Huang_01	1.82944e+06	NA	NA
sp|Q13049|TRI32_HUMAN	VGHVGPLQIGQAVK	283	296	3	NA	NA	L	24_3470_01_phospho	1	20240517_bbm1840_24-3470_Kelleher_Huang_01	4775876	NA	NA
sp|Q13049|TRI32_HUMAN	YSC[57.0215]LC[57.0215]SAVRPK	507	517	3	NA	NA	L	24_3470_01_phospho	1	20240517_bbm1840_24-3470_Kelleher_Huang_01	1.93506e+06	NA	NA
sp|Q13085|ACACA_HUMAN	ILNVPQELYEK	278	288	2	NA	NA	L	24_3470_01_phospho	1	20240517_bbm1840_24-3470_Kelleher_Huang_01	2.0043e+06	NA	NA
sp|Q13085|ACACA_HUMAN	LGGIPVGVVAVETR	1978	1991	2	NA	NA	L	24_3470_01_phospho	1	20240517_bbm1840_24-3470_Kelleher_Huang_01	1.45782e+06	NA	NA
sp|Q13085|ACACA_HUMAN	VQQAELHTGSLPR	826	838	3	NA	NA	L	24_3470_01_phospho	1	20240517_bbm1840_24-3470_Kelleher_Huang_01	2.02474e+06	NA	NA
sp|Q13111|CAF1A_HUMAN	NADIFNSDVVIVER	529	542	2	NA	NA	L	24_3470_01_phospho	1	20240517_bbm1840_24-3470_Kelleher_Huang_01	1.80115e+06	NA	NA
sp|Q13111|CAF1A_HUMAN	KEQDSWSEAGGILFK	220	234	3	NA	NA	L	24_3470_01_phospho	1	20240517_bbm1840_24-3470_Kelleher_Huang_01	2143449	NA	NA
sp|Q13123|RED_HUMAN	AAFQYGIK	502	509	2	NA	NA	L	24_3470_01_phospho	1	20240517_bbm1840_24-3470_Kelleher_Huang_01	13293831	NA	NA
sp|Q13123|RED_HUMAN	KDEDPENKIEFK	198	209	3	NA	NA	L	24_3470_01_phospho	1	20240517_bbm1840_24-3470_Kelleher_Huang_01	8737919	NA	NA
sp|Q13123|RED_HUMAN	FKETNDKAELDR	519	530	3	NA	NA	L	24_3470_01_phospho	1	20240517_bbm1840_24-3470_Kelleher_Huang_01	7502443	NA	NA
sp|Q13123|RED_HUMAN	DGVNKDYEETELISTTANYR	108	127	3	NA	NA	L	24_3470_01_phospho	1	20240517_bbm1840_24-3470_Kelleher_Huang_01	15452896	NA	NA
sp|Q13123|RED_HUMAN	LTQILSYLR	282	290	2	NA	NA	L	24_3470_01_phospho	1	20240517_bbm1840_24-3470_Kelleher_Huang_01	24089266	NA	NA
sp|Q13123|RED_HUMAN	AVGPTAEADKSAAEK	128	142	3	NA	NA	L	24_3470_01_phospho	1	20240517_bbm1840_24-3470_Kelleher_Huang_01	17238844	NA	NA
sp|Q13123|RED_HUMAN	PERDSEPFSNPLAPDGHDVDDPHSFHQSK	2	30	4	NA	NA	L	24_3470_01_phospho	1	20240517_bbm1840_24-3470_Kelleher_Huang_01	1.42779e+06	NA	NA
sp|Q13123|RED_HUMAN	KISAIIEKR	534	542	3	NA	NA	L	24_3470_01_phospho	1	20240517_bbm1840_24-3470_Kelleher_Huang_01	3.98165e+06	NA	NA
sp|Q13123|RED_HUMAN	PERDSEPFSNPLAPDGHDVDDPHSFHQSK	2	30	5	NA	NA	L	24_3470_01_phospho	1	20240517_bbm1840_24-3470_Kelleher_Huang_01	8346248	NA	NA
sp|Q13123|RED_HUMAN	EYNEDEDPAAR	63	73	2	NA	NA	L	24_3470_01_phospho	1	20240517_bbm1840_24-3470_Kelleher_Huang_01	5982568	NA	NA
sp|Q13123|RED_HUMAN	AYERNELFLPGR	225	236	3	NA	NA	L	24_3470_01_phospho	1	20240517_bbm1840_24-3470_Kelleher_Huang_01	7683563	NA	NA
sp|Q13123|RED_HUMAN	SKAYERNELFLPGR	223	236	3	NA	NA	L	24_3470_01_phospho	1	20240517_bbm1840_24-3470_Kelleher_Huang_01	2.87719e+06	NA	NA
sp|Q13123|RED_HUMAN	ISAIIEK	535	541	2	NA	NA	L	24_3470_01_phospho	1	20240517_bbm1840_24-3470_Kelleher_Huang_01	5280618	NA	NA
sp|Q13123|RED_HUMAN	QLIQESK	145	151	2	NA	NA	L	24_3470_01_phospho	1	20240517_bbm1840_24-3470_Kelleher_Huang_01	7.00057e+06	NA	NA
sp|Q13123|RED_HUMAN	GLDFALLQK	165	173	2	NA	NA	L	24_3470_01_phospho	1	20240517_bbm1840_24-3470_Kelleher_Huang_01	17085444	NA	NA
sp|Q13127|REST_HUMAN	LLNTGEGNKEAPLQK	882	896	3	NA	NA	L	24_3470_01_phospho	1	20240517_bbm1840_24-3470_Kelleher_Huang_01	1.57388e+06	NA	NA
sp|Q13129|RLF_HUMAN	FFC[57.0215]LLC[57.0215]KR	555	562	3	NA	NA	L	24_3470_01_phospho	1	20240517_bbm1840_24-3470_Kelleher_Huang_01	2362238	NA	NA
sp|Q13129|RLF_HUMAN	FTC[57.0215]GFDGC[57.0215]GSTYK	954	966	2	NA	NA	L	24_3470_01_phospho	1	20240517_bbm1840_24-3470_Kelleher_Huang_01	2704924	NA	NA
sp|Q13129|RLF_HUMAN	FGSVNELLNHK	753	763	3	NA	NA	L	24_3470_01_phospho	1	20240517_bbm1840_24-3470_Kelleher_Huang_01	5566703	NA	NA
sp|Q13129|RLF_HUMAN	VLSEAGSAAR	1397	1406	2	NA	NA	L	24_3470_01_phospho	1	20240517_bbm1840_24-3470_Kelleher_Huang_01	6748676	NA	NA
sp|Q13129|RLF_HUMAN	QLHYLRPVVVLER	1878	1890	4	NA	NA	L	24_3470_01_phospho	1	20240517_bbm1840_24-3470_Kelleher_Huang_01	9576900	NA	NA
sp|Q13129|RLF_HUMAN	GNLC[57.0215]YILNK	1297	1305	2	NA	NA	L	24_3470_01_phospho	1	20240517_bbm1840_24-3470_Kelleher_Huang_01	4364348	NA	NA
sp|Q13129|RLF_HUMAN	TQQHLFC[57.0215]LIR	349	358	3	NA	NA	L	24_3470_01_phospho	1	20240517_bbm1840_24-3470_Kelleher_Huang_01	5921837	NA	NA
sp|Q13129|RLF_HUMAN	HC[57.0215]SDSHNLDHIEEPK	1382	1396	4	NA	NA	L	24_3470_01_phospho	1	20240517_bbm1840_24-3470_Kelleher_Huang_01	6.09721e+06	NA	NA
sp|Q13129|RLF_HUMAN	SKFSTPILDLFPTKK	1891	1905	3	NA	NA	L	24_3470_01_phospho	1	20240517_bbm1840_24-3470_Kelleher_Huang_01	4801588	NA	NA
sp|Q13129|RLF_HUMAN	RIDPSLDTFLER	328	339	3	NA	NA	L	24_3470_01_phospho	1	20240517_bbm1840_24-3470_Kelleher_Huang_01	2.59139e+06	NA	NA
sp|Q13129|RLF_HUMAN	LLDNEKC[57.0215]DHEGPC[57.0215]SVDR	1206	1222	4	NA	NA	L	24_3470_01_phospho	1	20240517_bbm1840_24-3470_Kelleher_Huang_01	4408464	NA	NA
sp|Q13129|RLF_HUMAN	TC[57.0215]NSSFTNLK	1316	1325	2	NA	NA	L	24_3470_01_phospho	1	20240517_bbm1840_24-3470_Kelleher_Huang_01	3015492	NA	NA
sp|Q13129|RLF_HUMAN	HKDYYDDLFR	1469	1478	3	NA	NA	L	24_3470_01_phospho	1	20240517_bbm1840_24-3470_Kelleher_Huang_01	6009779	NA	NA
sp|Q13129|RLF_HUMAN	YSPFQC[57.0215]HIC[57.0215]QR	1169	1179	3	NA	NA	L	24_3470_01_phospho	1	20240517_bbm1840_24-3470_Kelleher_Huang_01	3.21203e+06	NA	NA
sp|Q13129|RLF_HUMAN	ALTDC[57.0215]GELALK	1867	1877	2	NA	NA	L	24_3470_01_phospho	1	20240517_bbm1840_24-3470_Kelleher_Huang_01	6.9963e+06	NA	NA
sp|Q13129|RLF_HUMAN	TIAC[57.0215]LLPEDLEVRR	397	410	3	NA	NA	L	24_3470_01_phospho	1	20240517_bbm1840_24-3470_Kelleher_Huang_01	11248409	NA	NA
sp|Q13129|RLF_HUMAN	FFC[57.0215]LLC[57.0215]K	555	561	2	NA	NA	L	24_3470_01_phospho	1	20240517_bbm1840_24-3470_Kelleher_Huang_01	903868	NA	NA
sp|Q13136|LIPA1_HUMAN	QLQERLELAEQK	366	377	3	NA	NA	L	24_3470_01_phospho	1	20240517_bbm1840_24-3470_Kelleher_Huang_01	7279173	NA	NA
sp|Q13136|LIPA1_HUMAN	LAALRDEPSKVQTLNEQDWER	560	580	4	NA	NA	L	24_3470_01_phospho	1	20240517_bbm1840_24-3470_Kelleher_Huang_01	16840240	NA	NA
sp|Q13136|LIPA1_HUMAN	LASLSSHVTELEEDLDTARKDLIK	273	296	4	NA	NA	L	24_3470_01_phospho	1	20240517_bbm1840_24-3470_Kelleher_Huang_01	6.06124e+06	NA	NA
sp|Q13136|LIPA1_HUMAN	RFDEDDDKSFR	1125	1135	3	NA	NA	L	24_3470_01_phospho	1	20240517_bbm1840_24-3470_Kelleher_Huang_01	14756299	NA	NA
sp|Q13136|LIPA1_HUMAN	RFDEDDDKS[79.9663]FR	1125	1135	3	NA	NA	L	24_3470_01_phospho	1	20240517_bbm1840_24-3470_Kelleher_Huang_01	2.05496e+06	RFDEDDDKS(1.0000)FR	NA
sp|Q13136|LIPA1_HUMAN	TLTDGVLDINHEQENTPSTSGK	215	236	3	NA	NA	L	24_3470_01_phospho	1	20240517_bbm1840_24-3470_Kelleher_Huang_01	5775480	NA	NA
sp|Q13136|LIPA1_HUMAN	TLTDGVLDINHEQENTPSTSGKR	215	237	4	NA	NA	L	24_3470_01_phospho	1	20240517_bbm1840_24-3470_Kelleher_Huang_01	8403321	NA	NA
sp|Q13136|LIPA1_HUMAN	EQLLEREEEIAELKAER	102	118	3	NA	NA	L	24_3470_01_phospho	1	20240517_bbm1840_24-3470_Kelleher_Huang_01	12452552	NA	NA
sp|Q13136|LIPA1_HUMAN	LLLEHLEC[57.0215]LVSR	123	134	2	NA	NA	L	24_3470_01_phospho	1	20240517_bbm1840_24-3470_Kelleher_Huang_01	2.39787e+06	NA	NA
sp|Q13136|LIPA1_HUMAN	EQLLEREEEIAELKAER	102	118	4	NA	NA	L	24_3470_01_phospho	1	20240517_bbm1840_24-3470_Kelleher_Huang_01	9915884	NA	NA
sp|Q13136|LIPA1_HUMAN	EALGQAGVSETDNSSQDALGLSK	825	847	2	NA	NA	L	24_3470_01_phospho	1	20240517_bbm1840_24-3470_Kelleher_Huang_01	3.64609e+06	NA	NA
sp|Q13136|LIPA1_HUMAN	LLLEHLEC[57.0215]LVSR	123	134	3	NA	NA	L	24_3470_01_phospho	1	20240517_bbm1840_24-3470_Kelleher_Huang_01	9299086	NA	NA
sp|Q13136|LIPA1_HUMAN	VIELQEIISK	252	261	2	NA	NA	L	24_3470_01_phospho	1	20240517_bbm1840_24-3470_Kelleher_Huang_01	19723728	NA	NA
sp|Q13136|LIPA1_HUMAN	VGSGSLDNLGR	664	674	2	NA	NA	L	24_3470_01_phospho	1	20240517_bbm1840_24-3470_Kelleher_Huang_01	12368182	NA	NA
sp|Q13136|LIPA1_HUMAN	LELAEQK	371	377	2	NA	NA	L	24_3470_01_phospho	1	20240517_bbm1840_24-3470_Kelleher_Huang_01	4.89841e+06	NA	NA
sp|Q13136|LIPA1_HUMAN	C[57.0215]SLLEEELGATHK	189	201	3	NA	NA	L	24_3470_01_phospho	1	20240517_bbm1840_24-3470_Kelleher_Huang_01	4448293	NA	NA
sp|Q13136|LIPA1_HUMAN	LELAEQKLQQTLR	371	383	3	NA	NA	L	24_3470_01_phospho	1	20240517_bbm1840_24-3470_Kelleher_Huang_01	6117149	NA	NA
sp|Q13136|LIPA1_HUMAN	VGS[79.9663]GSLDNLGR	664	674	2	NA	NA	L	24_3470_01_phospho	1	20240517_bbm1840_24-3470_Kelleher_Huang_01	3214848	VGS(0.5000)GS(0.5000)LDNLGR	NA
sp|Q13136|LIPA1_HUMAN	EIGISNPLHR	922	931	3	NA	NA	L	24_3470_01_phospho	1	20240517_bbm1840_24-3470_Kelleher_Huang_01	8859028	NA	NA
sp|Q13136|LIPA1_HUMAN	GALHTVS[79.9663]HEDIRDIR	757	771	3	NA	NA	L	24_3470_01_phospho	1	20240517_bbm1840_24-3470_Kelleher_Huang_01	3562406	GALHT(0.3226)VS(0.6774)HEDIRDIR	NA
sp|Q13136|LIPA1_HUMAN	LLDTLRETQETLALTQGK	50	67	3	NA	NA	L	24_3470_01_phospho	1	20240517_bbm1840_24-3470_Kelleher_Huang_01	17638912	NA	NA
sp|Q13136|LIPA1_HUMAN	QLEETQHDKDQLVLNIEALR	489	508	3	NA	NA	L	24_3470_01_phospho	1	20240517_bbm1840_24-3470_Kelleher_Huang_01	2.01324e+06	NA	NA
sp|Q13136|LIPA1_HUMAN	QLEETQHDKDQLVLNIEALR	489	508	4	NA	NA	L	24_3470_01_phospho	1	20240517_bbm1840_24-3470_Kelleher_Huang_01	11208561	NA	NA
sp|Q13136|LIPA1_HUMAN	KAETLPEVEAELAQR	384	398	3	NA	NA	L	24_3470_01_phospho	1	20240517_bbm1840_24-3470_Kelleher_Huang_01	19058028	NA	NA
sp|Q13136|LIPA1_HUMAN	VQTLNEQDWER	570	580	2	NA	NA	L	24_3470_01_phospho	1	20240517_bbm1840_24-3470_Kelleher_Huang_01	1995509	NA	NA
sp|Q13136|LIPA1_HUMAN	LSDTVDKLLSESNER	447	461	3	NA	NA	L	24_3470_01_phospho	1	20240517_bbm1840_24-3470_Kelleher_Huang_01	21736404	NA	NA
sp|Q13136|LIPA1_HUMAN	QAQSPAGVSSEVEVLK	147	162	2	NA	NA	L	24_3470_01_phospho	1	20240517_bbm1840_24-3470_Kelleher_Huang_01	8700903	NA	NA
sp|Q13136|LIPA1_HUMAN	ETQETLALTQGK	56	67	2	NA	NA	L	24_3470_01_phospho	1	20240517_bbm1840_24-3470_Kelleher_Huang_01	3.82313e+06	NA	NA
sp|Q13136|LIPA1_HUMAN	GRPGQTGKEALGQAGVSETDNSSQDALGLSK	817	847	4	NA	NA	L	24_3470_01_phospho	1	20240517_bbm1840_24-3470_Kelleher_Huang_01	11092988	NA	NA
sp|Q13136|LIPA1_HUMAN	LIQEEKENTEQRAEEIESR	645	663	3	NA	NA	L	24_3470_01_phospho	1	20240517_bbm1840_24-3470_Kelleher_Huang_01	12204078	NA	NA
sp|Q13136|LIPA1_HUMAN	LIQEEKENTEQRAEEIESR	645	663	4	NA	NA	L	24_3470_01_phospho	1	20240517_bbm1840_24-3470_Kelleher_Huang_01	19062484	NA	NA
sp|Q13136|LIPA1_HUMAN	SSDGSLSHEEDLAK	238	251	3	NA	NA	L	24_3470_01_phospho	1	20240517_bbm1840_24-3470_Kelleher_Huang_01	2385064	NA	NA
sp|Q13136|LIPA1_HUMAN	QLNTALPQEFAALTK	81	95	2	NA	NA	L	24_3470_01_phospho	1	20240517_bbm1840_24-3470_Kelleher_Huang_01	13373758	NA	NA
sp|Q13136|LIPA1_HUMAN	GLAAGSAETLPANFR	1151	1165	2	NA	NA	L	24_3470_01_phospho	1	20240517_bbm1840_24-3470_Kelleher_Huang_01	4484358	NA	NA
sp|Q13136|LIPA1_HUMAN	LASLSSHVTELEEDLDTAR	273	291	3	NA	NA	L	24_3470_01_phospho	1	20240517_bbm1840_24-3470_Kelleher_Huang_01	2.43708e+06	NA	NA
sp|Q13136|LIPA1_HUMAN	LHEVGHERDSLQR	68	80	4	NA	NA	L	24_3470_01_phospho	1	20240517_bbm1840_24-3470_Kelleher_Huang_01	8044288	NA	NA
sp|Q13136|LIPA1_HUMAN	LASLSSHVTELEEDLDTARK	273	292	3	NA	NA	L	24_3470_01_phospho	1	20240517_bbm1840_24-3470_Kelleher_Huang_01	2.68513e+06	NA	NA
sp|Q13136|LIPA1_HUMAN	LAALRDEPSKVQTLNEQDWER	560	580	3	NA	NA	L	24_3470_01_phospho	1	20240517_bbm1840_24-3470_Kelleher_Huang_01	1.97499e+06	NA	NA
sp|Q13136|LIPA1_HUMAN	LASLSSHVTELEEDLDTARK	273	292	4	NA	NA	L	24_3470_01_phospho	1	20240517_bbm1840_24-3470_Kelleher_Huang_01	4.96234e+06	NA	NA
sp|Q13144|EI2BE_HUMAN	n[42.0106]AAPVVAPPGVVVSR	2	15	2	NA	NA	L	24_3470_01_phospho	1	20240517_bbm1840_24-3470_Kelleher_Huang_01	2.20848e+06	NA	NA
sp|Q13148|TADBP_HUMAN	FGGNPGGFGNQGGFGNSR	276	293	2	NA	NA	L	24_3470_01_phospho	1	20240517_bbm1840_24-3470_Kelleher_Huang_01	3.82879e+06	NA	NA
sp|Q13148|TADBP_HUMAN	VTEDENDEPIEIPSEDDGTVLLSTVTAQFPGAC[57.0215]GLR	7	42	3	NA	NA	L	24_3470_01_phospho	1	20240517_bbm1840_24-3470_Kelleher_Huang_01	2738980	NA	NA
sp|Q13148|TADBP_HUMAN	AFAFVTFADDQIAQSLC[57.0215]GEDLIIK	228	251	3	NA	NA	L	24_3470_01_phospho	1	20240517_bbm1840_24-3470_Kelleher_Huang_01	1.80268e+06	NA	NA
sp|Q13148|TADBP_HUMAN	QSQDEPLR	182	189	2	NA	NA	L	24_3470_01_phospho	1	20240517_bbm1840_24-3470_Kelleher_Huang_01	2392829	NA	NA
sp|Q13148|TADBP_HUMAN	TSDLIVLGLPWK	103	114	2	NA	NA	L	24_3470_01_phospho	1	20240517_bbm1840_24-3470_Kelleher_Huang_01	2.54119e+06	NA	NA
sp|Q13151|ROA0_HUMAN	LFIGGLNVQTSESGLR	9	24	2	NA	NA	L	24_3470_01_phospho	1	20240517_bbm1840_24-3470_Kelleher_Huang_01	3.38688e+06	NA	NA
sp|Q13151|ROA0_HUMAN	GFGFVYFQNHDAADKAAVVK	140	159	3	NA	NA	L	24_3470_01_phospho	1	20240517_bbm1840_24-3470_Kelleher_Huang_01	13018145	NA	NA
sp|Q13151|ROA0_HUMAN	GFGFVYFQNHDAADKAAVVK	140	159	4	NA	NA	L	24_3470_01_phospho	1	20240517_bbm1840_24-3470_Kelleher_Huang_01	4797870	NA	NA
sp|Q13151|ROA0_HUMAN	SGGGGGGGGSSWGGR	270	284	2	NA	NA	L	24_3470_01_phospho	1	20240517_bbm1840_24-3470_Kelleher_Huang_01	4.57566e+06	NA	NA
sp|Q13151|ROA0_HUMAN	AVPKEDIYSGGGGGGSR	173	189	3	NA	NA	L	24_3470_01_phospho	1	20240517_bbm1840_24-3470_Kelleher_Huang_01	10010536	NA	NA
sp|Q13162|PRDX4_HUMAN	VSVADHSLHLSK	67	78	3	NA	NA	L	24_3470_01_phospho	1	20240517_bbm1840_24-3470_Kelleher_Huang_01	7693913	NA	NA
sp|Q13162|PRDX4_HUMAN	ISKPAPYWEGTAVIDGEFKELK	81	102	4	NA	NA	L	24_3470_01_phospho	1	20240517_bbm1840_24-3470_Kelleher_Huang_01	3.16236e+06	NA	NA
sp|Q13162|PRDX4_HUMAN	QITLNDLPVGR	213	223	2	NA	NA	L	24_3470_01_phospho	1	20240517_bbm1840_24-3470_Kelleher_Huang_01	8451795	NA	NA
sp|Q13162|PRDX4_HUMAN	TREEEC[57.0215]HFYAGGQVYPGEASR	46	66	4	NA	NA	L	24_3470_01_phospho	1	20240517_bbm1840_24-3470_Kelleher_Huang_01	6314434	NA	NA
sp|Q13185|CBX3_HUMAN	KVEEAEPEEFVVEK	21	34	2	NA	NA	L	24_3470_01_phospho	1	20240517_bbm1840_24-3470_Kelleher_Huang_01	1493060	NA	NA
sp|Q13185|CBX3_HUMAN	KVEEAEPEEFVVEK	21	34	3	NA	NA	L	24_3470_01_phospho	1	20240517_bbm1840_24-3470_Kelleher_Huang_01	5231262	NA	NA
sp|Q13185|CBX3_HUMAN	LTWHSC[57.0215]PEDEAQ	172	183	2	NA	NA	L	24_3470_01_phospho	1	20240517_bbm1840_24-3470_Kelleher_Huang_01	4.02652e+06	NA	NA
sp|Q13227|GPS2_HUMAN	LLALQEEKHQLFLQLKK	76	92	4	NA	NA	L	24_3470_01_phospho	1	20240517_bbm1840_24-3470_Kelleher_Huang_01	3339978	NA	NA
sp|Q13243|SRSF5_HUMAN	GFGFVEFEDPRDADDAVYELDGKELC[57.0215]SER	38	66	4	NA	NA	L	24_3470_01_phospho	1	20240517_bbm1840_24-3470_Kelleher_Huang_01	4.47621e+06	NA	NA
sp|Q13243|SRSF5_HUMAN	LNEGVVEFASYGDLKNAIEK	144	163	3	NA	NA	L	24_3470_01_phospho	1	20240517_bbm1840_24-3470_Kelleher_Huang_01	2.11801e+06	NA	NA
sp|Q13243|SRSF5_HUMAN	QAGEVTFADAHRPK	130	143	3	NA	NA	L	24_3470_01_phospho	1	20240517_bbm1840_24-3470_Kelleher_Huang_01	8239210	NA	NA
sp|Q13257|MD2L1_HUMAN	SFTTTIHK	185	192	2	NA	NA	L	24_3470_01_phospho	1	20240517_bbm1840_24-3470_Kelleher_Huang_01	2.78974e+06	NA	NA
sp|Q13257|MD2L1_HUMAN	EQGITLR	8	14	2	NA	NA	L	24_3470_01_phospho	1	20240517_bbm1840_24-3470_Kelleher_Huang_01	5976042	NA	NA
sp|Q13263|TIF1B_HUMAN	S[79.9663]TAPSAAASASASAAASSPAGGGAEALELLEHC[57.0215]GVC[57.0215]R	33	69	3	NA	NA	L	24_3470_01_phospho	1	20240517_bbm1840_24-3470_Kelleher_Huang_01	1.65082e+06	S(0.1250)T(0.1250)APS(0.1250)AAAS(0.1250)AS(0.1250)AS(0.1250)AAAS(0.1250)S(0.1250)PAGGGAEALELLEHCGVCR	NA
sp|Q13263|TIF1B_HUMAN	KLIYFQLHR	366	374	3	NA	NA	L	24_3470_01_phospho	1	20240517_bbm1840_24-3470_Kelleher_Huang_01	3.29644e+06	NA	NA
sp|Q13263|TIF1B_HUMAN	VLVNDAQKVTEGQQER	312	327	3	NA	NA	L	24_3470_01_phospho	1	20240517_bbm1840_24-3470_Kelleher_Huang_01	2.62219e+06	NA	NA
sp|Q13263|TIF1B_HUMAN	n[42.0106]AASAAAASAAAASAASGSPGPGEGSAGGEKR	2	32	3	NA	NA	L	24_3470_01_phospho	1	20240517_bbm1840_24-3470_Kelleher_Huang_01	8984783	NA	NA
sp|Q13263|TIF1B_HUMAN	VFPGSTTEDYNLIVIER	508	524	2	NA	NA	L	24_3470_01_phospho	1	20240517_bbm1840_24-3470_Kelleher_Huang_01	3447830	NA	NA
sp|Q13263|TIF1B_HUMAN	LLPC[57.0215]LHSAC[57.0215]SAC[57.0215]LGPAAPAAANSSGDGGAAGDGTVVDC[57.0215]PVC[57.0215]K	80	121	3	NA	NA	L	24_3470_01_phospho	1	20240517_bbm1840_24-3470_Kelleher_Huang_01	2542524	NA	NA
sp|Q13263|TIF1B_HUMAN	n[42.0106]AASAAAASAAAASAAS[79.9663]GSPGPGEGSAGGEKR	2	32	3	NA	NA	L	24_3470_01_phospho	1	20240517_bbm1840_24-3470_Kelleher_Huang_01	5.34047e+06	AAS(0.0103)AAAAS(0.0213)AAAAS(0.0679)AAS(0.4421)GS(0.4421)PGPGEGS(0.0164)AGGEKR	NA
sp|Q13263|TIF1B_HUMAN	LLPC[57.0215]LHSAC[57.0215]SAC[57.0215]LGPAAPAAANSSGDGGAAGDGTVVDC[57.0215]PVC[57.0215]K	80	121	4	NA	NA	L	24_3470_01_phospho	1	20240517_bbm1840_24-3470_Kelleher_Huang_01	1.46351e+06	NA	NA
sp|Q13263|TIF1B_HUMAN	VTEGQQERLER	320	330	3	NA	NA	L	24_3470_01_phospho	1	20240517_bbm1840_24-3470_Kelleher_Huang_01	3884632	NA	NA
sp|Q13263|TIF1B_HUMAN	LRPEREPR	72	79	3	NA	NA	L	24_3470_01_phospho	1	20240517_bbm1840_24-3470_Kelleher_Huang_01	11444503	NA	NA
sp|Q13263|TIF1B_HUMAN	LSPPYSSPQEFAQDVGR	751	767	2	NA	NA	L	24_3470_01_phospho	1	20240517_bbm1840_24-3470_Kelleher_Huang_01	6767684	NA	NA
sp|Q13263|TIF1B_HUMAN	STAPSAAASASASAAASSPAGGGAEALELLEHC[57.0215]GVC[57.0215]R	33	69	3	NA	NA	L	24_3470_01_phospho	1	20240517_bbm1840_24-3470_Kelleher_Huang_01	3.67185e+06	NA	NA
sp|Q13263|TIF1B_HUMAN	VSLERLDLDLTADSQPPVFK	488	507	3	NA	NA	L	24_3470_01_phospho	1	20240517_bbm1840_24-3470_Kelleher_Huang_01	3.96534e+06	NA	NA
sp|Q13263|TIF1B_HUMAN	STAPSAAASAS[79.9663]ASAAASSPAGGGAEALELLEHC[57.0215]GVC[57.0215]R	33	69	3	NA	NA	L	24_3470_01_phospho	1	20240517_bbm1840_24-3470_Kelleher_Huang_01	1.65082e+06	S(0.0192)T(0.0192)APS(0.0192)AAAS(0.0471)AS(0.2239)AS(0.2239)AAAS(0.2239)S(0.2239)PAGGGAEALELLEHCGVCR	NA
sp|Q13283|G3BP1_HUMAN	TFSWASVTSK	248	257	2	NA	NA	L	24_3470_01_phospho	1	20240517_bbm1840_24-3470_Kelleher_Huang_01	5.14753e+06	NA	NA
sp|Q13283|G3BP1_HUMAN	FYVHNDIFR	124	132	3	NA	NA	L	24_3470_01_phospho	1	20240517_bbm1840_24-3470_Kelleher_Huang_01	3219310	NA	NA
sp|Q13283|G3BP1_HUMAN	INSGGKLPNFGFVVFDDSEPVQK	371	393	3	NA	NA	L	24_3470_01_phospho	1	20240517_bbm1840_24-3470_Kelleher_Huang_01	8724718	NA	NA
sp|Q13315|ATM_HUMAN	n[42.0106]SLVLNDLLIC[57.0215]C[57.0215]R	2	13	2	NA	NA	L	24_3470_01_phospho	1	20240517_bbm1840_24-3470_Kelleher_Huang_01	1.07001e+06	NA	NA
sp|Q13347|EIF3I_HUMAN	SYSSGGEDGYVR	299	310	2	NA	NA	L	24_3470_01_phospho	1	20240517_bbm1840_24-3470_Kelleher_Huang_01	2.03414e+06	NA	NA
sp|Q13347|EIF3I_HUMAN	LFDSTTLEHQK	214	224	3	NA	NA	L	24_3470_01_phospho	1	20240517_bbm1840_24-3470_Kelleher_Huang_01	4.2576e+06	NA	NA
sp|Q13347|EIF3I_HUMAN	ITSAVWGPLGEC[57.0215]IIAGHESGELNQYSAK	149	176	3	NA	NA	L	24_3470_01_phospho	1	20240517_bbm1840_24-3470_Kelleher_Huang_01	2.40638e+06	NA	NA
sp|Q13356|PPIL2_HUMAN	IIDPDEEKAKQDPSYYLK	181	198	4	NA	NA	L	24_3470_01_phospho	1	20240517_bbm1840_24-3470_Kelleher_Huang_01	4285021	NA	NA
sp|Q13367|AP3B2_HUMAN	VTATANLGRVPC[57.0215]GTSDEYR	1015	1033	3	NA	NA	L	24_3470_01_phospho	1	20240517_bbm1840_24-3470_Kelleher_Huang_01	3930508	NA	NA
sp|Q13367|AP3B2_HUMAN	LYSLDSDQKDQLIEVIEK	172	189	3	NA	NA	L	24_3470_01_phospho	1	20240517_bbm1840_24-3470_Kelleher_Huang_01	54082464	NA	NA
sp|Q13367|AP3B2_HUMAN	GLKDPNQLIR	118	127	2	NA	NA	L	24_3470_01_phospho	1	20240517_bbm1840_24-3470_Kelleher_Huang_01	8070774	NA	NA
sp|Q13367|AP3B2_HUMAN	SAAVVMAVAQLYFHLAPK	317	334	2	NA	NA	L	24_3470_01_phospho	1	20240517_bbm1840_24-3470_Kelleher_Huang_01	1.14366e+06	NA	NA
sp|Q13367|AP3B2_HUMAN	GLKDPNQLIR	118	127	3	NA	NA	L	24_3470_01_phospho	1	20240517_bbm1840_24-3470_Kelleher_Huang_01	85538216	NA	NA
sp|Q13367|AP3B2_HUMAN	SAAVVMAVAQLYFHLAPK	317	334	3	NA	NA	L	24_3470_01_phospho	1	20240517_bbm1840_24-3470_Kelleher_Huang_01	5.79217e+06	NA	NA
sp|Q13367|AP3B2_HUMAN	TQFLSPTQNESLLEENAEK	249	267	2	NA	NA	L	24_3470_01_phospho	1	20240517_bbm1840_24-3470_Kelleher_Huang_01	24952284	NA	NA
sp|Q13367|AP3B2_HUMAN	TQFLSPTQNESLLEENAEK	249	267	3	NA	NA	L	24_3470_01_phospho	1	20240517_bbm1840_24-3470_Kelleher_Huang_01	3.93854e+06	NA	NA
sp|Q13367|AP3B2_HUMAN	ATGYQELPDWPEEAPDPSVR	635	654	2	NA	NA	L	24_3470_01_phospho	1	20240517_bbm1840_24-3470_Kelleher_Huang_01	82066816	NA	NA
sp|Q13367|AP3B2_HUMAN	ATGYQELPDWPEEAPDPSVR	635	654	3	NA	NA	L	24_3470_01_phospho	1	20240517_bbm1840_24-3470_Kelleher_Huang_01	22512478	NA	NA
sp|Q13367|AP3B2_HUMAN	NVEVPEWTK	655	663	2	NA	NA	L	24_3470_01_phospho	1	20240517_bbm1840_24-3470_Kelleher_Huang_01	95360112	NA	NA
sp|Q13367|AP3B2_HUMAN	NASDLFPAVVK	70	80	2	NA	NA	L	24_3470_01_phospho	1	20240517_bbm1840_24-3470_Kelleher_Huang_01	31278992	NA	NA
sp|Q13367|AP3B2_HUMAN	VPC[57.0215]GTSDEYRFAGR	1024	1037	3	NA	NA	L	24_3470_01_phospho	1	20240517_bbm1840_24-3470_Kelleher_Huang_01	39998076	NA	NA
sp|Q13367|AP3B2_HUMAN	LLTQYVLSLAK	558	568	2	NA	NA	L	24_3470_01_phospho	1	20240517_bbm1840_24-3470_Kelleher_Huang_01	113762656	NA	NA
sp|Q13367|AP3B2_HUMAN	PAPVLESSFK	608	617	2	NA	NA	L	24_3470_01_phospho	1	20240517_bbm1840_24-3470_Kelleher_Huang_01	2.37729e+06	NA	NA
sp|Q13367|AP3B2_HUMAN	PAPVLESSFKDRDHFQLGSLSHLLNAK	608	634	5	NA	NA	L	24_3470_01_phospho	1	20240517_bbm1840_24-3470_Kelleher_Huang_01	14505843	NA	NA
sp|Q13367|AP3B2_HUMAN	GGSAGPGEPEYGHDPASGGIFSSDYKR	12	38	4	NA	NA	L	24_3470_01_phospho	1	20240517_bbm1840_24-3470_Kelleher_Huang_01	2.53523e+06	NA	NA
sp|Q13367|AP3B2_HUMAN	DHFQLGSLSHLLNAK	620	634	3	NA	NA	L	24_3470_01_phospho	1	20240517_bbm1840_24-3470_Kelleher_Huang_01	2.91114e+06	NA	NA
sp|Q13367|AP3B2_HUMAN	AEVGVIAK	335	342	2	NA	NA	L	24_3470_01_phospho	1	20240517_bbm1840_24-3470_Kelleher_Huang_01	17121036	NA	NA
sp|Q13367|AP3B2_HUMAN	LEVLTNLANETNIPTVLREFQTYIR	395	419	3	NA	NA	L	24_3470_01_phospho	1	20240517_bbm1840_24-3470_Kelleher_Huang_01	804407	NA	NA
sp|Q13367|AP3B2_HUMAN	SMDKDFVAATIQAIGR	420	435	3	NA	NA	L	24_3470_01_phospho	1	20240517_bbm1840_24-3470_Kelleher_Huang_01	10463487	NA	NA
sp|Q13367|AP3B2_HUMAN	EFQTYIR	413	419	2	NA	NA	L	24_3470_01_phospho	1	20240517_bbm1840_24-3470_Kelleher_Huang_01	58601940	NA	NA
sp|Q13367|AP3B2_HUMAN	TLTGGSLVLLTLDARPAGAAQLTVNSEK	1038	1065	3	NA	NA	L	24_3470_01_phospho	1	20240517_bbm1840_24-3470_Kelleher_Huang_01	45181796	NA	NA
sp|Q13367|AP3B2_HUMAN	STDPTQIK	384	391	2	NA	NA	L	24_3470_01_phospho	1	20240517_bbm1840_24-3470_Kelleher_Huang_01	45794616	NA	NA
sp|Q13367|AP3B2_HUMAN	SM[15.9949]DKDFVAATIQAIGR	420	435	3	NA	NA	L	24_3470_01_phospho	1	20240517_bbm1840_24-3470_Kelleher_Huang_01	6542219	NA	SM(1.0000)DKDFVAATIQAIGR
sp|Q13367|AP3B2_HUMAN	VAGEGLAVDYTFSR	866	879	2	NA	NA	L	24_3470_01_phospho	1	20240517_bbm1840_24-3470_Kelleher_Huang_01	95288072	NA	NA
sp|Q13367|AP3B2_HUMAN	SFTAEEDIVK	529	538	2	NA	NA	L	24_3470_01_phospho	1	20240517_bbm1840_24-3470_Kelleher_Huang_01	21916148	NA	NA
sp|Q13367|AP3B2_HUMAN	SFTAEEDIVKLQVINLAAK	529	547	3	NA	NA	L	24_3470_01_phospho	1	20240517_bbm1840_24-3470_Kelleher_Huang_01	43676168	NA	NA
sp|Q13367|AP3B2_HUMAN	ILKLEVLTNLANETNIPTVLR	392	412	3	NA	NA	L	24_3470_01_phospho	1	20240517_bbm1840_24-3470_Kelleher_Huang_01	44755056	NA	NA
sp|Q13367|AP3B2_HUMAN	DVIQALTQ	1075	1082	2	NA	NA	L	24_3470_01_phospho	1	20240517_bbm1840_24-3470_Kelleher_Huang_01	10390289	NA	NA
sp|Q13367|AP3B2_HUMAN	AFYGSEEDEAK	268	278	2	NA	NA	L	24_3470_01_phospho	1	20240517_bbm1840_24-3470_Kelleher_Huang_01	1.81339e+06	NA	NA
sp|Q13367|AP3B2_HUMAN	AFYGSEEDEAKGAGSEETAAAAAPSR	268	293	3	NA	NA	L	24_3470_01_phospho	1	20240517_bbm1840_24-3470_Kelleher_Huang_01	30188842	NA	NA
sp|Q13367|AP3B2_HUMAN	AFYGS[79.9663]EEDEAKGAGSEETAAAAAPSR	268	293	3	NA	NA	L	24_3470_01_phospho	1	20240517_bbm1840_24-3470_Kelleher_Huang_01	25169464	AFY(0.1645)GS(0.7858)EEDEAKGAGS(0.0182)EET(0.0169)AAAAAPS(0.0146)R	NA
sp|Q13367|AP3B2_HUMAN	GKNASDLFPAVVK	68	80	2	NA	NA	L	24_3470_01_phospho	1	20240517_bbm1840_24-3470_Kelleher_Huang_01	20651212	NA	NA
sp|Q13367|AP3B2_HUMAN	GKNASDLFPAVVK	68	80	3	NA	NA	L	24_3470_01_phospho	1	20240517_bbm1840_24-3470_Kelleher_Huang_01	76509408	NA	NA
sp|Q13367|AP3B2_HUMAN	LQVINLAAK	539	547	2	NA	NA	L	24_3470_01_phospho	1	20240517_bbm1840_24-3470_Kelleher_Huang_01	34988568	NA	NA
sp|Q13367|AP3B2_HUMAN	QLIVPSEQGGALSR	584	597	2	NA	NA	L	24_3470_01_phospho	1	20240517_bbm1840_24-3470_Kelleher_Huang_01	88810928	NA	NA
sp|Q13367|AP3B2_HUMAN	KLFLAPK	601	607	2	NA	NA	L	24_3470_01_phospho	1	20240517_bbm1840_24-3470_Kelleher_Huang_01	12635423	NA	NA
sp|Q13367|AP3B2_HUMAN	KLFLAPKPAPVLESSFK	601	617	3	NA	NA	L	24_3470_01_phospho	1	20240517_bbm1840_24-3470_Kelleher_Huang_01	11036719	NA	NA
sp|Q13367|AP3B2_HUMAN	n[42.0106]SAAPAYSEDKGGSAGPGEPEYGHDPASGGIFSSDYK	2	37	3	NA	NA	L	24_3470_01_phospho	1	20240517_bbm1840_24-3470_Kelleher_Huang_01	19314652	NA	NA
sp|Q13367|AP3B2_HUMAN	n[42.0106]SAAPAYSEDKGGSAGPGEPEYGHDPASGGIFSSDYKR	2	38	4	NA	NA	L	24_3470_01_phospho	1	20240517_bbm1840_24-3470_Kelleher_Huang_01	116191440	NA	NA
sp|Q13367|AP3B2_HUMAN	LFLAPKPAPVLESSFK	602	617	3	NA	NA	L	24_3470_01_phospho	1	20240517_bbm1840_24-3470_Kelleher_Huang_01	5.26491e+06	NA	NA
sp|Q13367|AP3B2_HUMAN	DRDHFQLGSLSHLLNAK	618	634	3	NA	NA	L	24_3470_01_phospho	1	20240517_bbm1840_24-3470_Kelleher_Huang_01	2.17739e+06	NA	NA
sp|Q13367|AP3B2_HUMAN	DRDHFQLGSLSHLLNAK	618	634	4	NA	NA	L	24_3470_01_phospho	1	20240517_bbm1840_24-3470_Kelleher_Huang_01	22313952	NA	NA
sp|Q13367|AP3B2_HUMAN	ASILWLIGEYC[57.0215]EHVPR	502	517	2	NA	NA	L	24_3470_01_phospho	1	20240517_bbm1840_24-3470_Kelleher_Huang_01	6663238	NA	NA
sp|Q13367|AP3B2_HUMAN	ASILWLIGEYC[57.0215]EHVPR	502	517	3	NA	NA	L	24_3470_01_phospho	1	20240517_bbm1840_24-3470_Kelleher_Huang_01	130303408	NA	NA
sp|Q13367|AP3B2_HUMAN	VTATANLGR	1015	1023	2	NA	NA	L	24_3470_01_phospho	1	20240517_bbm1840_24-3470_Kelleher_Huang_01	53320864	NA	NA
sp|Q13395|TARB1_HUMAN	LLVLSALAEK	230	239	2	NA	NA	L	24_3470_01_phospho	1	20240517_bbm1840_24-3470_Kelleher_Huang_01	2.30108e+06	NA	NA
sp|Q13395|TARB1_HUMAN	LLPVLVQC[57.0215]GGAALR	195	208	2	NA	NA	L	24_3470_01_phospho	1	20240517_bbm1840_24-3470_Kelleher_Huang_01	2.66583e+06	NA	NA
sp|Q13395|TARB1_HUMAN	LEDEEARGSGGAGALPEAAR	43	62	3	NA	NA	L	24_3470_01_phospho	1	20240517_bbm1840_24-3470_Kelleher_Huang_01	2.42052e+06	NA	NA
sp|Q13395|TARB1_HUMAN	EVAAGYLVPLLR	63	74	2	NA	NA	L	24_3470_01_phospho	1	20240517_bbm1840_24-3470_Kelleher_Huang_01	4.13274e+06	NA	NA
sp|Q13395|TARB1_HUMAN	ALLGALC[57.0215]QGEASAERVETLR	18	37	3	NA	NA	L	24_3470_01_phospho	1	20240517_bbm1840_24-3470_Kelleher_Huang_01	4752149	NA	NA
sp|Q13415|ORC1_HUMAN	LLLVEPSRNDLLLR	831	844	3	NA	NA	L	24_3470_01_phospho	1	20240517_bbm1840_24-3470_Kelleher_Huang_01	1.24717e+06	NA	NA
sp|Q13428|TCOF_HUMAN	GAGPVPPGK	520	528	2	NA	NA	L	24_3470_01_phospho	1	20240517_bbm1840_24-3470_Kelleher_Huang_01	9244197	NA	NA
sp|Q13428|TCOF_HUMAN	GSLGQGTAPVLPGK	733	746	2	NA	NA	L	24_3470_01_phospho	1	20240517_bbm1840_24-3470_Kelleher_Huang_01	10116496	NA	NA
sp|Q13428|TCOF_HUMAN	VKPPVRNPQNSTVLAR	827	842	3	NA	NA	L	24_3470_01_phospho	1	20240517_bbm1840_24-3470_Kelleher_Huang_01	8170176	NA	NA
sp|Q13428|TCOF_HUMAN	VKPPVRNPQNSTVLAR	827	842	4	NA	NA	L	24_3470_01_phospho	1	20240517_bbm1840_24-3470_Kelleher_Huang_01	6.84599e+06	NA	NA
sp|Q13428|TCOF_HUMAN	AALAPAKES[79.9663]PR	898	908	2	NA	NA	L	24_3470_01_phospho	1	20240517_bbm1840_24-3470_Kelleher_Huang_01	5.87212e+06	AALAPAKES(1.0000)PR	NA
sp|Q13428|TCOF_HUMAN	AGPVAVQVK	592	600	2	NA	NA	L	24_3470_01_phospho	1	20240517_bbm1840_24-3470_Kelleher_Huang_01	28147408	NA	NA
sp|Q13428|TCOF_HUMAN	ELLPLIYHHLLR	9	20	3	NA	NA	L	24_3470_01_phospho	1	20240517_bbm1840_24-3470_Kelleher_Huang_01	11126095	NA	NA
sp|Q13428|TCOF_HUMAN	ELLPLIYHHLLR	9	20	4	NA	NA	L	24_3470_01_phospho	1	20240517_bbm1840_24-3470_Kelleher_Huang_01	13816778	NA	NA
sp|Q13428|TCOF_HUMAN	KNPASLPLTQAALK	1065	1078	3	NA	NA	L	24_3470_01_phospho	1	20240517_bbm1840_24-3470_Kelleher_Huang_01	13421846	NA	NA
sp|Q13428|TCOF_HUMAN	TSQVGAASAPAKES[79.9663]PR	368	383	3	NA	NA	L	24_3470_01_phospho	1	20240517_bbm1840_24-3470_Kelleher_Huang_01	9220322	T(0.0315)S(0.0315)QVGAAS(0.0383)APAKES(0.8988)PR	NA
sp|Q13428|TCOF_HUMAN	KAEEDAALQAK	64	74	2	NA	NA	L	24_3470_01_phospho	1	20240517_bbm1840_24-3470_Kelleher_Huang_01	5.36965e+06	NA	NA
sp|Q13428|TCOF_HUMAN	ASEAQPPVAR	1084	1093	2	NA	NA	L	24_3470_01_phospho	1	20240517_bbm1840_24-3470_Kelleher_Huang_01	6.45524e+06	NA	NA
sp|Q13428|TCOF_HUMAN	KAEEDAALQAKK	64	75	3	NA	NA	L	24_3470_01_phospho	1	20240517_bbm1840_24-3470_Kelleher_Huang_01	5.92149e+06	NA	NA
sp|Q13428|TCOF_HUMAN	LPEVQQATK	1130	1138	2	NA	NA	L	24_3470_01_phospho	1	20240517_bbm1840_24-3470_Kelleher_Huang_01	5517682	NA	NA
sp|Q13428|TCOF_HUMAN	KLS[79.9663]GDQPAAR	1348	1357	2	NA	NA	L	24_3470_01_phospho	1	20240517_bbm1840_24-3470_Kelleher_Huang_01	3.18041e+06	KLS(1.0000)GDQPAAR	NA
sp|Q13428|TCOF_HUMAN	AASAPAKGT[79.9663]PGKGATPAPPGK	302	322	3	NA	NA	L	24_3470_01_phospho	1	20240517_bbm1840_24-3470_Kelleher_Huang_01	5.85908e+06	AAS(0.0494)APAKGT(0.8925)PGKGAT(0.0581)PAPPGK	NA
sp|Q13428|TCOF_HUMAN	TGPTVTQVK	747	755	2	NA	NA	L	24_3470_01_phospho	1	20240517_bbm1840_24-3470_Kelleher_Huang_01	10782752	NA	NA
sp|Q13428|TCOF_HUMAN	GPASVPSVGK	843	852	2	NA	NA	L	24_3470_01_phospho	1	20240517_bbm1840_24-3470_Kelleher_Huang_01	27984318	NA	NA
sp|Q13428|TCOF_HUMAN	SLGNILQAKPT[79.9663]SSPAKGPPQK	571	591	3	NA	NA	L	24_3470_01_phospho	1	20240517_bbm1840_24-3470_Kelleher_Huang_01	23220700	S(0.0104)LGNILQAKPT(0.3299)S(0.3299)S(0.3299)PAKGPPQK	NA
sp|Q13428|TCOF_HUMAN	AASVPVKGSLGQGTAPVLPGK	726	746	3	NA	NA	L	24_3470_01_phospho	1	20240517_bbm1840_24-3470_Kelleher_Huang_01	16175910	NA	NA
sp|Q13428|TCOF_HUMAN	KGAGNPQASTLALQSNITQC[57.0215]LLGQPWPLNEAQVQASVVK	1279	1317	3	NA	NA	L	24_3470_01_phospho	1	20240517_bbm1840_24-3470_Kelleher_Huang_01	1866679	NA	NA
sp|Q13428|TCOF_HUMAN	GTISAPGKVVTAAAQAK	804	820	3	NA	NA	L	24_3470_01_phospho	1	20240517_bbm1840_24-3470_Kelleher_Huang_01	3.21063e+06	NA	NA
sp|Q13428|TCOF_HUMAN	NPQNSTVLAR	833	842	2	NA	NA	L	24_3470_01_phospho	1	20240517_bbm1840_24-3470_Kelleher_Huang_01	1.84746e+06	NA	NA
sp|Q13428|TCOF_HUMAN	VGDVTPQVK	245	253	2	NA	NA	L	24_3470_01_phospho	1	20240517_bbm1840_24-3470_Kelleher_Huang_01	6526775	NA	NA
sp|Q13428|TCOF_HUMAN	VLTELLEQER	1318	1327	2	NA	NA	L	24_3470_01_phospho	1	20240517_bbm1840_24-3470_Kelleher_Huang_01	25050746	NA	NA
sp|Q13432|U119A_HUMAN	ITGDYLC[57.0215]SPEENIYKIDFVR	71	90	3	NA	NA	L	24_3470_01_phospho	1	20240517_bbm1840_24-3470_Kelleher_Huang_01	2.13401e+06	NA	NA
sp|Q13433|S39A6_HUMAN	LLQNIGIDK	78	86	2	NA	NA	L	24_3470_01_phospho	1	20240517_bbm1840_24-3470_Kelleher_Huang_01	3.72679e+06	NA	NA
sp|Q13433|S39A6_HUMAN	QYHLQQLFYR	54	63	3	NA	NA	L	24_3470_01_phospho	1	20240517_bbm1840_24-3470_Kelleher_Huang_01	4.12014e+06	NA	NA
sp|Q13435|SF3B2_HUMAN	VGEPVALSEEERLKLAQQQAALLMQQEER	135	163	4	NA	NA	L	24_3470_01_phospho	1	20240517_bbm1840_24-3470_Kelleher_Huang_01	7335830	NA	NA
sp|Q13435|SF3B2_HUMAN	RGIEKPPFELPDFIK	515	529	3	NA	NA	L	24_3470_01_phospho	1	20240517_bbm1840_24-3470_Kelleher_Huang_01	9838991	NA	NA
sp|Q13435|SF3B2_HUMAN	EKKPGDLSDELR	603	614	3	NA	NA	L	24_3470_01_phospho	1	20240517_bbm1840_24-3470_Kelleher_Huang_01	34235088	NA	NA
sp|Q13435|SF3B2_HUMAN	AAVLLEQER	184	192	2	NA	NA	L	24_3470_01_phospho	1	20240517_bbm1840_24-3470_Kelleher_Huang_01	90937408	NA	NA
sp|Q13435|SF3B2_HUMAN	AAVLLEQERQQEIAK	184	198	2	NA	NA	L	24_3470_01_phospho	1	20240517_bbm1840_24-3470_Kelleher_Huang_01	12517004	NA	NA
sp|Q13435|SF3B2_HUMAN	AELQLPPPPPPGHYGAWAAQELQAK	11	35	3	NA	NA	L	24_3470_01_phospho	1	20240517_bbm1840_24-3470_Kelleher_Huang_01	1.72846e+06	NA	NA
sp|Q13435|SF3B2_HUMAN	AAVLLEQERQQEIAK	184	198	3	NA	NA	L	24_3470_01_phospho	1	20240517_bbm1840_24-3470_Kelleher_Huang_01	156460544	NA	NA
sp|Q13435|SF3B2_HUMAN	EALQEKEEQK	538	547	3	NA	NA	L	24_3470_01_phospho	1	20240517_bbm1840_24-3470_Kelleher_Huang_01	54089068	NA	NA
sp|Q13435|SF3B2_HUMAN	QTGIVLNRPVLR	60	71	2	NA	NA	L	24_3470_01_phospho	1	20240517_bbm1840_24-3470_Kelleher_Huang_01	10314348	NA	NA
sp|Q13435|SF3B2_HUMAN	GPPPPPGDENR	248	258	2	NA	NA	L	24_3470_01_phospho	1	20240517_bbm1840_24-3470_Kelleher_Huang_01	6.26026e+06	NA	NA
sp|Q13435|SF3B2_HUMAN	QTGIVLNRPVLR	60	71	3	NA	NA	L	24_3470_01_phospho	1	20240517_bbm1840_24-3470_Kelleher_Huang_01	82993248	NA	NA
sp|Q13435|SF3B2_HUMAN	GPPPPPGDENREM[15.9949]DDPSVGPK	248	268	3	NA	NA	L	24_3470_01_phospho	1	20240517_bbm1840_24-3470_Kelleher_Huang_01	3.5613e+06	NA	GPPPPPGDENREM(1.0000)DDPSVGPK
sp|Q13435|SF3B2_HUMAN	QTGIVLNRPVLRGEDGDK	60	77	3	NA	NA	L	24_3470_01_phospho	1	20240517_bbm1840_24-3470_Kelleher_Huang_01	5472079	NA	NA
sp|Q13435|SF3B2_HUMAN	QTGIVLNRPVLRGEDGDK	60	77	4	NA	NA	L	24_3470_01_phospho	1	20240517_bbm1840_24-3470_Kelleher_Huang_01	6500996	NA	NA
sp|Q13435|SF3B2_HUMAN	IPQALEK	269	275	2	NA	NA	L	24_3470_01_phospho	1	20240517_bbm1840_24-3470_Kelleher_Huang_01	175846480	NA	NA
sp|Q13435|SF3B2_HUMAN	MGKIDIDYQK	561	570	3	NA	NA	L	24_3470_01_phospho	1	20240517_bbm1840_24-3470_Kelleher_Huang_01	5.86044e+06	NA	NA
sp|Q13435|SF3B2_HUMAN	n[42.0106]ATEHPEPPKAELQLPPPPPPGHYGAWAAQELQAK	2	35	4	NA	NA	L	24_3470_01_phospho	1	20240517_bbm1840_24-3470_Kelleher_Huang_01	238994912	NA	NA
sp|Q13435|SF3B2_HUMAN	GIEKPPFELPDFIK	516	529	3	NA	NA	L	24_3470_01_phospho	1	20240517_bbm1840_24-3470_Kelleher_Huang_01	39637400	NA	NA
sp|Q13435|SF3B2_HUMAN	n[42.0106]ATEHPEPPKAELQLPPPPPPGHYGAWAAQELQAK	2	35	5	NA	NA	L	24_3470_01_phospho	1	20240517_bbm1840_24-3470_Kelleher_Huang_01	5.07394e+06	NA	NA
sp|Q13435|SF3B2_HUMAN	GIEKPPFELPDFIKR	516	530	3	NA	NA	L	24_3470_01_phospho	1	20240517_bbm1840_24-3470_Kelleher_Huang_01	42814472	NA	NA
sp|Q13435|SF3B2_HUMAN	GIEKPPFELPDFIKR	516	530	4	NA	NA	L	24_3470_01_phospho	1	20240517_bbm1840_24-3470_Kelleher_Huang_01	238481600	NA	NA
sp|Q13435|SF3B2_HUMAN	SRGSDSPAADVEIEYVTEEPEIYEPNFIFFK	357	387	3	NA	NA	L	24_3470_01_phospho	1	20240517_bbm1840_24-3470_Kelleher_Huang_01	2.99667e+06	NA	NA
sp|Q13435|SF3B2_HUMAN	SRGSDSPAADVEIEYVTEEPEIYEPNFIFFKR	357	388	4	NA	NA	L	24_3470_01_phospho	1	20240517_bbm1840_24-3470_Kelleher_Huang_01	7112727	NA	NA
sp|Q13435|SF3B2_HUMAN	SRGSDS[79.9663]PAADVEIEYVTEEPEIYEPNFIFFK	357	387	3	NA	NA	L	24_3470_01_phospho	1	20240517_bbm1840_24-3470_Kelleher_Huang_01	9935308	S(0.0216)RGS(0.0216)DS(0.9179)PAADVEIEY(0.0132)VT(0.0130)EEPEIY(0.0126)EPNFIFFK	NA
sp|Q13435|SF3B2_HUMAN	SRGSDS[79.9663]PAADVEIEYVTEEPEIYEPNFIFFKR	357	388	3	NA	NA	L	24_3470_01_phospho	1	20240517_bbm1840_24-3470_Kelleher_Huang_01	9721923	S(0.0170)RGS(0.0182)DS(0.9263)PAADVEIEY(0.0130)VT(0.0129)EEPEIY(0.0126)EPNFIFFKR	NA
sp|Q13435|SF3B2_HUMAN	SRGSDS[79.9663]PAADVEIEYVTEEPEIYEPNFIFFKR	357	388	4	NA	NA	L	24_3470_01_phospho	1	20240517_bbm1840_24-3470_Kelleher_Huang_01	12577608	S(0.0343)RGS(0.0343)DS(0.8929)PAADVEIEY(0.0130)VT(0.0129)EEPEIY(0.0125)EPNFIFFKR	NA
sp|Q13435|SF3B2_HUMAN	KPGDLSDELR	605	614	2	NA	NA	L	24_3470_01_phospho	1	20240517_bbm1840_24-3470_Kelleher_Huang_01	84677888	NA	NA
sp|Q13435|SF3B2_HUMAN	KPGDLSDELR	605	614	3	NA	NA	L	24_3470_01_phospho	1	20240517_bbm1840_24-3470_Kelleher_Huang_01	44252324	NA	NA
sp|Q13435|SF3B2_HUMAN	SSLGQSASETEEDTVSVSKK	302	321	3	NA	NA	L	24_3470_01_phospho	1	20240517_bbm1840_24-3470_Kelleher_Huang_01	9402560	NA	NA
sp|Q13435|SF3B2_HUMAN	YGPPPSYPNLK	639	649	2	NA	NA	L	24_3470_01_phospho	1	20240517_bbm1840_24-3470_Kelleher_Huang_01	133753408	NA	NA
sp|Q13435|SF3B2_HUMAN	RIFEAFK	388	394	2	NA	NA	L	24_3470_01_phospho	1	20240517_bbm1840_24-3470_Kelleher_Huang_01	11113082	NA	NA
sp|Q13435|SF3B2_HUMAN	RAAVLLEQERQQEIAK	183	198	3	NA	NA	L	24_3470_01_phospho	1	20240517_bbm1840_24-3470_Kelleher_Huang_01	3.02651e+06	NA	NA
sp|Q13435|SF3B2_HUMAN	GS[79.9663]DSPAADVEIEYVTEEPEIYEPNFIFFK	359	387	3	NA	NA	L	24_3470_01_phospho	1	20240517_bbm1840_24-3470_Kelleher_Huang_01	2.38206e+06	GS(0.4745)DS(0.4745)PAADVEIEY(0.0193)VT(0.0184)EEPEIY(0.0133)EPNFIFFK	NA
sp|Q13435|SF3B2_HUMAN	GS[79.9663]DSPAADVEIEYVTEEPEIYEPNFIFFKR	359	388	3	NA	NA	L	24_3470_01_phospho	1	20240517_bbm1840_24-3470_Kelleher_Huang_01	11437226	GS(0.4646)DS(0.4646)PAADVEIEY(0.0358)VT(0.0215)EEPEIY(0.0134)EPNFIFFKR	NA
sp|Q13435|SF3B2_HUMAN	GSDSPAADVEIEYVTEEPEIYEPNFIFFK	359	387	3	NA	NA	L	24_3470_01_phospho	1	20240517_bbm1840_24-3470_Kelleher_Huang_01	3.27482e+06	NA	NA
sp|Q13435|SF3B2_HUMAN	MNRFTVAELK	457	466	3	NA	NA	L	24_3470_01_phospho	1	20240517_bbm1840_24-3470_Kelleher_Huang_01	3.78115e+06	NA	NA
sp|Q13435|SF3B2_HUMAN	IDIDYQK	564	570	2	NA	NA	L	24_3470_01_phospho	1	20240517_bbm1840_24-3470_Kelleher_Huang_01	45225672	NA	NA
sp|Q13435|SF3B2_HUMAN	IDIDYQKLHDAFFK	564	577	3	NA	NA	L	24_3470_01_phospho	1	20240517_bbm1840_24-3470_Kelleher_Huang_01	9912059	NA	NA
sp|Q13435|SF3B2_HUMAN	GSDSPAADVEIEYVTEEPEIYEPNFIFFKR	359	388	3	NA	NA	L	24_3470_01_phospho	1	20240517_bbm1840_24-3470_Kelleher_Huang_01	17725948	NA	NA
sp|Q13435|SF3B2_HUMAN	IDIDYQKLHDAFFK	564	577	4	NA	NA	L	24_3470_01_phospho	1	20240517_bbm1840_24-3470_Kelleher_Huang_01	7920204	NA	NA
sp|Q13435|SF3B2_HUMAN	LTIHGDLYYEGK	584	595	3	NA	NA	L	24_3470_01_phospho	1	20240517_bbm1840_24-3470_Kelleher_Huang_01	7225153	NA	NA
sp|Q13435|SF3B2_HUMAN	LTIHGDLYYEGKEFETR	584	600	3	NA	NA	L	24_3470_01_phospho	1	20240517_bbm1840_24-3470_Kelleher_Huang_01	20398668	NA	NA
sp|Q13435|SF3B2_HUMAN	FTVAELK	460	466	2	NA	NA	L	24_3470_01_phospho	1	20240517_bbm1840_24-3470_Kelleher_Huang_01	126426696	NA	NA
sp|Q13435|SF3B2_HUMAN	LTIHGDLYYEGKEFETR	584	600	4	NA	NA	L	24_3470_01_phospho	1	20240517_bbm1840_24-3470_Kelleher_Huang_01	125168592	NA	NA
sp|Q13435|SF3B2_HUMAN	IFEAFKLTDDVK	389	400	3	NA	NA	L	24_3470_01_phospho	1	20240517_bbm1840_24-3470_Kelleher_Huang_01	6485286	NA	NA
sp|Q13435|SF3B2_HUMAN	IFEAFKLTDDVKK	389	401	3	NA	NA	L	24_3470_01_phospho	1	20240517_bbm1840_24-3470_Kelleher_Huang_01	62956368	NA	NA
sp|Q13435|SF3B2_HUMAN	LAQQQAALLMQQEER	149	163	3	NA	NA	L	24_3470_01_phospho	1	20240517_bbm1840_24-3470_Kelleher_Huang_01	1.53331e+06	NA	NA
sp|Q13435|SF3B2_HUMAN	LAEIGAPIQGNR	36	47	2	NA	NA	L	24_3470_01_phospho	1	20240517_bbm1840_24-3470_Kelleher_Huang_01	3.98054e+06	NA	NA
sp|Q13435|SF3B2_HUMAN	LAEIGAPIQGNREELVER	36	53	2	NA	NA	L	24_3470_01_phospho	1	20240517_bbm1840_24-3470_Kelleher_Huang_01	4538850	NA	NA
sp|Q13435|SF3B2_HUMAN	LAEIGAPIQGNREELVER	36	53	3	NA	NA	L	24_3470_01_phospho	1	20240517_bbm1840_24-3470_Kelleher_Huang_01	280076992	NA	NA
sp|Q13435|SF3B2_HUMAN	S[79.9663]SLGQSASETEEDTVSVSKK	302	321	3	NA	NA	L	24_3470_01_phospho	1	20240517_bbm1840_24-3470_Kelleher_Huang_01	2.36888e+06	S(0.1962)S(0.1962)LGQS(0.1962)AS(0.1962)ET(0.1962)EEDT(0.0082)VS(0.0057)VS(0.0052)KK	NA
sp|Q13435|SF3B2_HUMAN	LHDAFFKWQTKPK	571	583	3	NA	NA	L	24_3470_01_phospho	1	20240517_bbm1840_24-3470_Kelleher_Huang_01	7.58162e+06	NA	NA
sp|Q13435|SF3B2_HUMAN	LHDAFFKWQTKPK	571	583	4	NA	NA	L	24_3470_01_phospho	1	20240517_bbm1840_24-3470_Kelleher_Huang_01	13708033	NA	NA
sp|Q13435|SF3B2_HUMAN	QQGDHSLKEHELLEQQKR	166	183	4	NA	NA	L	24_3470_01_phospho	1	20240517_bbm1840_24-3470_Kelleher_Huang_01	14065997	NA	NA
sp|Q13435|SF3B2_HUMAN	ILQLKESR	276	283	2	NA	NA	L	24_3470_01_phospho	1	20240517_bbm1840_24-3470_Kelleher_Huang_01	3.7121e+06	NA	NA
sp|Q13435|SF3B2_HUMAN	QQGDHSLKEHELLEQQKR	166	183	5	NA	NA	L	24_3470_01_phospho	1	20240517_bbm1840_24-3470_Kelleher_Huang_01	46780600	NA	NA
sp|Q13435|SF3B2_HUMAN	QQGDHS[79.9663]LKEHELLEQQKR	166	183	4	NA	NA	L	24_3470_01_phospho	1	20240517_bbm1840_24-3470_Kelleher_Huang_01	5819629	QQGDHS(1.0000)LKEHELLEQQKR	NA
sp|Q13435|SF3B2_HUMAN	VGEPVALSEEER	135	146	2	NA	NA	L	24_3470_01_phospho	1	20240517_bbm1840_24-3470_Kelleher_Huang_01	16149047	NA	NA
sp|Q13435|SF3B2_HUMAN	VGEPVALSEEERLK	135	148	2	NA	NA	L	24_3470_01_phospho	1	20240517_bbm1840_24-3470_Kelleher_Huang_01	8170732	NA	NA
sp|Q13435|SF3B2_HUMAN	VGEPVALSEEERLK	135	148	3	NA	NA	L	24_3470_01_phospho	1	20240517_bbm1840_24-3470_Kelleher_Huang_01	110843664	NA	NA
sp|Q13459|MYO9B_HUMAN	TVAAESHEKVPSSR	1132	1145	3	NA	NA	L	24_3470_01_phospho	1	20240517_bbm1840_24-3470_Kelleher_Huang_01	6.14273e+06	NA	NA
sp|Q13459|MYO9B_HUMAN	IQSHC[57.0215]SYTYGR	1677	1687	3	NA	NA	L	24_3470_01_phospho	1	20240517_bbm1840_24-3470_Kelleher_Huang_01	2965220	NA	NA
sp|Q13459|MYO9B_HUMAN	KKPGDASSLPDAGLS[79.9663]PGSQVDSK	1391	1413	3	NA	NA	L	24_3470_01_phospho	1	20240517_bbm1840_24-3470_Kelleher_Huang_01	4271809	KKPGDAS(0.0256)S(0.0256)LPDAGLS(0.8997)PGS(0.0266)QVDS(0.0223)K	NA
sp|Q13459|MYO9B_HUMAN	ATGAALT[79.9663]PTEERRTS[79.9663]FSTSDVSK	1340	1362	3	NA	NA	L	24_3470_01_phospho	1	20240517_bbm1840_24-3470_Kelleher_Huang_01	3803812	AT(0.0405)GAALT(0.6404)PT(0.1443)EERRT(0.1443)S(0.6251)FS(0.1253)T(0.1253)S(0.1253)DVS(0.0296)K	NA
sp|Q13459|MYO9B_HUMAN	FIQVSYLESGIVR	299	311	2	NA	NA	L	24_3470_01_phospho	1	20240517_bbm1840_24-3470_Kelleher_Huang_01	2.66426e+06	NA	NA
sp|Q13459|MYO9B_HUMAN	ATGREEGLEVGPPEVLDTLSQLLK	420	443	3	NA	NA	L	24_3470_01_phospho	1	20240517_bbm1840_24-3470_Kelleher_Huang_01	4395789	NA	NA
sp|Q13459|MYO9B_HUMAN	EQAAYHLHIYPQLSTTESQASC[57.0215]R	13	35	4	NA	NA	L	24_3470_01_phospho	1	20240517_bbm1840_24-3470_Kelleher_Huang_01	3.59485e+06	NA	NA
sp|Q13459|MYO9B_HUMAN	MSPGALAIIFAPC[57.0215]LLR	1841	1856	2	NA	NA	L	24_3470_01_phospho	1	20240517_bbm1840_24-3470_Kelleher_Huang_01	904933	NA	NA
sp|Q13459|MYO9B_HUMAN	VQEKPDS[79.9663]PGGSTQIQR	1284	1299	3	NA	NA	L	24_3470_01_phospho	1	20240517_bbm1840_24-3470_Kelleher_Huang_01	4372903	VQEKPDS(0.9110)PGGS(0.0464)T(0.0426)QIQR	NA
sp|Q13459|MYO9B_HUMAN	RAQDEHPQEDGYYFLLQER	94	112	4	NA	NA	L	24_3470_01_phospho	1	20240517_bbm1840_24-3470_Kelleher_Huang_01	6183059	NA	NA
sp|Q13459|MYO9B_HUMAN	EILVEVLTK	447	455	2	NA	NA	L	24_3470_01_phospho	1	20240517_bbm1840_24-3470_Kelleher_Huang_01	3.06359e+06	NA	NA
sp|Q13459|MYO9B_HUMAN	SLLQSLSR	762	769	2	NA	NA	L	24_3470_01_phospho	1	20240517_bbm1840_24-3470_Kelleher_Huang_01	15695018	NA	NA
sp|Q13459|MYO9B_HUMAN	LASAVELWR	1306	1314	2	NA	NA	L	24_3470_01_phospho	1	20240517_bbm1840_24-3470_Kelleher_Huang_01	6074637	NA	NA
sp|Q13459|MYO9B_HUMAN	EVISTLLEK	915	923	2	NA	NA	L	24_3470_01_phospho	1	20240517_bbm1840_24-3470_Kelleher_Huang_01	5235717	NA	NA
sp|Q13459|MYO9B_HUMAN	AEPFFIR	845	851	2	NA	NA	L	24_3470_01_phospho	1	20240517_bbm1840_24-3470_Kelleher_Huang_01	3.03765e+06	NA	NA
sp|Q13480|GAB1_HUMAN	DASSQDC[57.0215]YDIPR	399	410	2	NA	NA	L	24_3470_01_phospho	1	20240517_bbm1840_24-3470_Kelleher_Huang_01	1641529	NA	NA
sp|Q13480|GAB1_HUMAN	LTGDPDVLEYYKNDHAK	38	54	4	NA	NA	L	24_3470_01_phospho	1	20240517_bbm1840_24-3470_Kelleher_Huang_01	1.06246e+06	NA	NA
sp|Q13523|PRP4B_HUMAN	ISINQALQHAFIQEKI	992	1007	3	NA	NA	L	24_3470_01_phospho	1	20240517_bbm1840_24-3470_Kelleher_Huang_01	3052706	NA	NA
sp|Q13523|PRP4B_HUMAN	TKLDDLALLEDLEKQR	98	113	3	NA	NA	L	24_3470_01_phospho	1	20240517_bbm1840_24-3470_Kelleher_Huang_01	1.84552e+06	NA	NA
sp|Q13526|PIN1_HUMAN	IKSGEEDFESLASQFSDC[57.0215]SSAK	96	117	3	NA	NA	L	24_3470_01_phospho	1	20240517_bbm1840_24-3470_Kelleher_Huang_01	3.40543e+06	NA	NA
sp|Q13526|PIN1_HUMAN	ARGDLGAFSR	118	127	3	NA	NA	L	24_3470_01_phospho	1	20240517_bbm1840_24-3470_Kelleher_Huang_01	1999730	NA	NA
sp|Q13526|PIN1_HUMAN	GDLGAFSR	120	127	2	NA	NA	L	24_3470_01_phospho	1	20240517_bbm1840_24-3470_Kelleher_Huang_01	3.46106e+06	NA	NA
sp|Q13547|HDAC1_HUMAN	FNVGEDC[57.0215]PVFDGLFEFC[57.0215]QLSTGGSVASAVK	94	123	3	NA	NA	L	24_3470_01_phospho	1	20240517_bbm1840_24-3470_Kelleher_Huang_01	1137668	NA	NA
sp|Q13547|HDAC1_HUMAN	YGEYFPGTGDLR	201	212	2	NA	NA	L	24_3470_01_phospho	1	20240517_bbm1840_24-3470_Kelleher_Huang_01	3321462	NA	NA
sp|Q13547|HDAC1_HUMAN	YGEYFPGTGDLRDIGAGK	201	218	3	NA	NA	L	24_3470_01_phospho	1	20240517_bbm1840_24-3470_Kelleher_Huang_01	3.25572e+06	NA	NA
sp|Q13573|SNW1_HUMAN	LAEALYIADR	287	296	2	NA	NA	L	24_3470_01_phospho	1	20240517_bbm1840_24-3470_Kelleher_Huang_01	16244558	NA	NA
sp|Q13573|SNW1_HUMAN	LAEALYIADRK	287	297	2	NA	NA	L	24_3470_01_phospho	1	20240517_bbm1840_24-3470_Kelleher_Huang_01	5530490	NA	NA
sp|Q13573|SNW1_HUMAN	LAEALYIADRK	287	297	3	NA	NA	L	24_3470_01_phospho	1	20240517_bbm1840_24-3470_Kelleher_Huang_01	18284954	NA	NA
sp|Q13573|SNW1_HUMAN	n[42.0106]ALTSFLPAPTQLSQDQLEAEEK	2	23	2	NA	NA	L	24_3470_01_phospho	1	20240517_bbm1840_24-3470_Kelleher_Huang_01	5.2724e+06	NA	NA
sp|Q13573|SNW1_HUMAN	n[42.0106]ALTSFLPAPTQLSQDQLEAEEK	2	23	3	NA	NA	L	24_3470_01_phospho	1	20240517_bbm1840_24-3470_Kelleher_Huang_01	19204642	NA	NA
sp|Q13573|SNW1_HUMAN	n[42.0106]ALTSFLPAPTQLSQDQLEAEEKAR	2	25	3	NA	NA	L	24_3470_01_phospho	1	20240517_bbm1840_24-3470_Kelleher_Huang_01	25526072	NA	NA
sp|Q13573|SNW1_HUMAN	YTPSQQGVAFNSGAK	179	193	2	NA	NA	L	24_3470_01_phospho	1	20240517_bbm1840_24-3470_Kelleher_Huang_01	13286909	NA	NA
sp|Q13573|SNW1_HUMAN	GYTIPLDKR	259	267	2	NA	NA	L	24_3470_01_phospho	1	20240517_bbm1840_24-3470_Kelleher_Huang_01	8.00029e+06	NA	NA
sp|Q13573|SNW1_HUMAN	GYTIPLDKR	259	267	3	NA	NA	L	24_3470_01_phospho	1	20240517_bbm1840_24-3470_Kelleher_Huang_01	18268162	NA	NA
sp|Q13573|SNW1_HUMAN	LAPAQYIR	171	178	2	NA	NA	L	24_3470_01_phospho	1	20240517_bbm1840_24-3470_Kelleher_Huang_01	5.70027e+06	NA	NA
sp|Q13573|SNW1_HUMAN	NENRDISEVIALGVPNPR	383	400	3	NA	NA	L	24_3470_01_phospho	1	20240517_bbm1840_24-3470_Kelleher_Huang_01	39351792	NA	NA
sp|Q13573|SNW1_HUMAN	EGPVQFEEDPFGLDKFLEEAK	489	509	3	NA	NA	L	24_3470_01_phospho	1	20240517_bbm1840_24-3470_Kelleher_Huang_01	8.01894e+06	NA	NA
sp|Q13573|SNW1_HUMAN	FVPDKEFSGSDR	472	483	3	NA	NA	L	24_3470_01_phospho	1	20240517_bbm1840_24-3470_Kelleher_Huang_01	8922991	NA	NA
sp|Q13573|SNW1_HUMAN	FVPDKEFSGSDRR	472	484	3	NA	NA	L	24_3470_01_phospho	1	20240517_bbm1840_24-3470_Kelleher_Huang_01	13906512	NA	NA
sp|Q13573|SNW1_HUMAN	FVPDKEFSGSDRR	472	484	4	NA	NA	L	24_3470_01_phospho	1	20240517_bbm1840_24-3470_Kelleher_Huang_01	30953042	NA	NA
sp|Q13573|SNW1_HUMAN	GREGPVQFEEDPFGLDKFLEEAK	487	509	3	NA	NA	L	24_3470_01_phospho	1	20240517_bbm1840_24-3470_Kelleher_Huang_01	2.91311e+06	NA	NA
sp|Q13573|SNW1_HUMAN	GREGPVQFEEDPFGLDKFLEEAK	487	509	4	NA	NA	L	24_3470_01_phospho	1	20240517_bbm1840_24-3470_Kelleher_Huang_01	19668226	NA	NA
sp|Q13573|SNW1_HUMAN	IKYDAIAR	96	103	2	NA	NA	L	24_3470_01_phospho	1	20240517_bbm1840_24-3470_Kelleher_Huang_01	2436724	NA	NA
sp|Q13573|SNW1_HUMAN	TSNEVQYDQR	401	410	2	NA	NA	L	24_3470_01_phospho	1	20240517_bbm1840_24-3470_Kelleher_Huang_01	13807745	NA	NA
sp|Q13573|SNW1_HUMAN	GLQTVHINENFAK	274	286	2	NA	NA	L	24_3470_01_phospho	1	20240517_bbm1840_24-3470_Kelleher_Huang_01	3269008	NA	NA
sp|Q13573|SNW1_HUMAN	GLQTVHINENFAK	274	286	3	NA	NA	L	24_3470_01_phospho	1	20240517_bbm1840_24-3470_Kelleher_Huang_01	36847704	NA	NA
sp|Q13586|STIM1_HUMAN	QKYAEEELEQVREALR	314	329	4	NA	NA	L	24_3470_01_phospho	1	20240517_bbm1840_24-3470_Kelleher_Huang_01	12682315	NA	NA
sp|Q13586|STIM1_HUMAN	ELESHSSWYAPEALQK	334	349	3	NA	NA	L	24_3470_01_phospho	1	20240517_bbm1840_24-3470_Kelleher_Huang_01	7.1968e+06	NA	NA
sp|Q13586|STIM1_HUMAN	DLEGLHR	247	253	2	NA	NA	L	24_3470_01_phospho	1	20240517_bbm1840_24-3470_Kelleher_Huang_01	24718230	NA	NA
sp|Q13586|STIM1_HUMAN	DLEGLHRAEQSLHDLQER	247	264	4	NA	NA	L	24_3470_01_phospho	1	20240517_bbm1840_24-3470_Kelleher_Huang_01	5132969	NA	NA
sp|Q13586|STIM1_HUMAN	TVEVEKVHLEK	274	284	3	NA	NA	L	24_3470_01_phospho	1	20240517_bbm1840_24-3470_Kelleher_Huang_01	15715762	NA	NA
sp|Q13586|STIM1_HUMAN	TVEVEKVHLEKK	274	285	3	NA	NA	L	24_3470_01_phospho	1	20240517_bbm1840_24-3470_Kelleher_Huang_01	3.30707e+06	NA	NA
sp|Q13586|STIM1_HUMAN	LSFEAVR	63	69	2	NA	NA	L	24_3470_01_phospho	1	20240517_bbm1840_24-3470_Kelleher_Huang_01	1.75613e+06	NA	NA
sp|Q13586|STIM1_HUMAN	TVEVEKVHLEKK	274	285	4	NA	NA	L	24_3470_01_phospho	1	20240517_bbm1840_24-3470_Kelleher_Huang_01	6319867	NA	NA
sp|Q13586|STIM1_HUMAN	ATGTSSGANSEESTAAEFC[57.0215]R	31	50	2	NA	NA	L	24_3470_01_phospho	1	20240517_bbm1840_24-3470_Kelleher_Huang_01	22347444	NA	NA
sp|Q13586|STIM1_HUMAN	IPHLAGK	644	650	2	NA	NA	L	24_3470_01_phospho	1	20240517_bbm1840_24-3470_Kelleher_Huang_01	2.48451e+06	NA	NA
sp|Q13586|STIM1_HUMAN	WLQLTHEVEVQYYNIK	350	365	3	NA	NA	L	24_3470_01_phospho	1	20240517_bbm1840_24-3470_Kelleher_Huang_01	7.59472e+06	NA	NA
sp|Q13586|STIM1_HUMAN	QALSEVTAALR	414	424	2	NA	NA	L	24_3470_01_phospho	1	20240517_bbm1840_24-3470_Kelleher_Huang_01	11345245	NA	NA
sp|Q13586|STIM1_HUMAN	WLQLTHEVEVQYYNIKK	350	366	3	NA	NA	L	24_3470_01_phospho	1	20240517_bbm1840_24-3470_Kelleher_Huang_01	10095647	NA	NA
sp|Q13586|STIM1_HUMAN	QALSEVTAALRER	414	426	3	NA	NA	L	24_3470_01_phospho	1	20240517_bbm1840_24-3470_Kelleher_Huang_01	9344663	NA	NA
sp|Q13586|STIM1_HUMAN	WLQLTHEVEVQYYNIKK	350	366	4	NA	NA	L	24_3470_01_phospho	1	20240517_bbm1840_24-3470_Kelleher_Huang_01	6.40909e+06	NA	NA
sp|Q13586|STIM1_HUMAN	KAVAEEDNGSIGEET[79.9663]DSSPGRK	651	672	3	NA	NA	L	24_3470_01_phospho	1	20240517_bbm1840_24-3470_Kelleher_Huang_01	2.23508e+06	KAVAEEDNGS(0.0473)IGEET(0.3176)DS(0.3176)S(0.3176)PGRK	NA
sp|Q13586|STIM1_HUMAN	AEQSLHDLQER	254	264	2	NA	NA	L	24_3470_01_phospho	1	20240517_bbm1840_24-3470_Kelleher_Huang_01	7003537	NA	NA
sp|Q13586|STIM1_HUMAN	LTEPQHGLGSQR	503	514	2	NA	NA	L	24_3470_01_phospho	1	20240517_bbm1840_24-3470_Kelleher_Huang_01	1.80426e+06	NA	NA
sp|Q13586|STIM1_HUMAN	AEQSLHDLQER	254	264	3	NA	NA	L	24_3470_01_phospho	1	20240517_bbm1840_24-3470_Kelleher_Huang_01	45533964	NA	NA
sp|Q13586|STIM1_HUMAN	LTEPQHGLGSQR	503	514	3	NA	NA	L	24_3470_01_phospho	1	20240517_bbm1840_24-3470_Kelleher_Huang_01	30369858	NA	NA
sp|Q13586|STIM1_HUMAN	HSTFHGEDKLISVEDLWK	105	122	3	NA	NA	L	24_3470_01_phospho	1	20240517_bbm1840_24-3470_Kelleher_Huang_01	5197707	NA	NA
sp|Q13586|STIM1_HUMAN	HSTFHGEDKLISVEDLWK	105	122	4	NA	NA	L	24_3470_01_phospho	1	20240517_bbm1840_24-3470_Kelleher_Huang_01	44292728	NA	NA
sp|Q13586|STIM1_HUMAN	QRLTEPQHGLGSQR	501	514	3	NA	NA	L	24_3470_01_phospho	1	20240517_bbm1840_24-3470_Kelleher_Huang_01	5.33464e+06	NA	NA
sp|Q13586|STIM1_HUMAN	QRLTEPQHGLGSQR	501	514	4	NA	NA	L	24_3470_01_phospho	1	20240517_bbm1840_24-3470_Kelleher_Huang_01	12173282	NA	NA
sp|Q13586|STIM1_HUMAN	ALLALNHGLDK	582	592	2	NA	NA	L	24_3470_01_phospho	1	20240517_bbm1840_24-3470_Kelleher_Huang_01	9623557	NA	NA
sp|Q13586|STIM1_HUMAN	ALLALNHGLDK	582	592	3	NA	NA	L	24_3470_01_phospho	1	20240517_bbm1840_24-3470_Kelleher_Huang_01	12276444	NA	NA
sp|Q13586|STIM1_HUMAN	KLRDEINLAK	285	294	3	NA	NA	L	24_3470_01_phospho	1	20240517_bbm1840_24-3470_Kelleher_Huang_01	32747246	NA	NA
sp|Q13586|STIM1_HUMAN	IDKPLC[57.0215]HSEDEKLSFEAVR	51	69	4	NA	NA	L	24_3470_01_phospho	1	20240517_bbm1840_24-3470_Kelleher_Huang_01	44762888	NA	NA
sp|Q13586|STIM1_HUMAN	IDKPLC[57.0215]HSEDEKLSFEAVR	51	69	5	NA	NA	L	24_3470_01_phospho	1	20240517_bbm1840_24-3470_Kelleher_Huang_01	45766296	NA	NA
sp|Q13586|STIM1_HUMAN	NTLFGTFHVAHSSSLDDVDHK	388	408	4	NA	NA	L	24_3470_01_phospho	1	20240517_bbm1840_24-3470_Kelleher_Huang_01	9495740	NA	NA
sp|Q13586|STIM1_HUMAN	NTLFGTFHVAHSSSLDDVDHKILTAK	388	413	4	NA	NA	L	24_3470_01_phospho	1	20240517_bbm1840_24-3470_Kelleher_Huang_01	3.31132e+06	NA	NA
sp|Q13586|STIM1_HUMAN	NTLFGTFHVAHSSSLDDVDHKILTAK	388	413	5	NA	NA	L	24_3470_01_phospho	1	20240517_bbm1840_24-3470_Kelleher_Huang_01	4849322	NA	NA
sp|Q13586|STIM1_HUMAN	SHSPSSPDPDTPSPVGDSR	616	634	3	NA	NA	L	24_3470_01_phospho	1	20240517_bbm1840_24-3470_Kelleher_Huang_01	3.274e+06	NA	NA
sp|Q13586|STIM1_HUMAN	LIEGVHPGSLVEKLPDSPALAK	559	580	4	NA	NA	L	24_3470_01_phospho	1	20240517_bbm1840_24-3470_Kelleher_Huang_01	15961428	NA	NA
sp|Q13586|STIM1_HUMAN	SHSPSSPDPDT[79.9663]PSPVGDSR	616	634	3	NA	NA	L	24_3470_01_phospho	1	20240517_bbm1840_24-3470_Kelleher_Huang_01	2.07723e+06	S(0.0197)HS(0.0342)PS(0.0578)S(0.0578)PDPDT(0.7626)PS(0.0536)PVGDS(0.0143)R	NA
sp|Q13586|STIM1_HUMAN	LIEGVHPGSLVEKLPDS[79.9663]PALAK	559	580	3	NA	NA	L	24_3470_01_phospho	1	20240517_bbm1840_24-3470_Kelleher_Huang_01	20273036	LIEGVHPGS(0.0779)LVEKLPDS(0.9221)PALAK	NA
sp|Q13586|STIM1_HUMAN	LIEGVHPGSLVEKLPDS[79.9663]PALAK	559	580	4	NA	NA	L	24_3470_01_phospho	1	20240517_bbm1840_24-3470_Kelleher_Huang_01	5195896	LIEGVHPGS(0.1132)LVEKLPDS(0.8868)PALAK	NA
sp|Q13586|STIM1_HUMAN	LIEGVHPGSLVEKLPDS[79.9663]PALAKK	559	581	4	NA	NA	L	24_3470_01_phospho	1	20240517_bbm1840_24-3470_Kelleher_Huang_01	25301972	LIEGVHPGS(0.0923)LVEKLPDS(0.9077)PALAKK	NA
sp|Q13586|STIM1_HUMAN	KAEKELESHSSWYAPEALQK	330	349	3	NA	NA	L	24_3470_01_phospho	1	20240517_bbm1840_24-3470_Kelleher_Huang_01	8277985	NA	NA
sp|Q13586|STIM1_HUMAN	KAEKELESHSSWYAPEALQK	330	349	4	NA	NA	L	24_3470_01_phospho	1	20240517_bbm1840_24-3470_Kelleher_Huang_01	27817912	NA	NA
sp|Q13586|STIM1_HUMAN	LISVEDLWK	114	122	2	NA	NA	L	24_3470_01_phospho	1	20240517_bbm1840_24-3470_Kelleher_Huang_01	4.14028e+06	NA	NA
sp|Q13586|STIM1_HUMAN	ALDTVLFGPPLLTR	194	207	2	NA	NA	L	24_3470_01_phospho	1	20240517_bbm1840_24-3470_Kelleher_Huang_01	46331576	NA	NA
sp|Q13586|STIM1_HUMAN	LRDEINLAK	286	294	2	NA	NA	L	24_3470_01_phospho	1	20240517_bbm1840_24-3470_Kelleher_Huang_01	3.46806e+06	NA	NA
sp|Q13586|STIM1_HUMAN	LRDEINLAK	286	294	3	NA	NA	L	24_3470_01_phospho	1	20240517_bbm1840_24-3470_Kelleher_Huang_01	18873828	NA	NA
sp|Q13586|STIM1_HUMAN	LRDEINLAKQEAQR	286	299	3	NA	NA	L	24_3470_01_phospho	1	20240517_bbm1840_24-3470_Kelleher_Huang_01	3.2211e+06	NA	NA
sp|Q13586|STIM1_HUMAN	LRDEINLAKQEAQR	286	299	4	NA	NA	L	24_3470_01_phospho	1	20240517_bbm1840_24-3470_Kelleher_Huang_01	2.7569e+06	NA	NA
sp|Q13586|STIM1_HUMAN	YAEEELEQVREALR	316	329	3	NA	NA	L	24_3470_01_phospho	1	20240517_bbm1840_24-3470_Kelleher_Huang_01	13994212	NA	NA
sp|Q13586|STIM1_HUMAN	QKYAEEELEQVR	314	325	3	NA	NA	L	24_3470_01_phospho	1	20240517_bbm1840_24-3470_Kelleher_Huang_01	17399892	NA	NA
sp|Q13586|STIM1_HUMAN	QKYAEEELEQVREALR	314	329	3	NA	NA	L	24_3470_01_phospho	1	20240517_bbm1840_24-3470_Kelleher_Huang_01	4904561	NA	NA
sp|Q13615|MTMR3_HUMAN	NLLYSSQSEAVLYPVC[57.0215]HVR	549	567	3	NA	NA	L	24_3470_01_phospho	1	20240517_bbm1840_24-3470_Kelleher_Huang_01	12991134	NA	NA
sp|Q13615|MTMR3_HUMAN	SYAAAVANR	319	327	2	NA	NA	L	24_3470_01_phospho	1	20240517_bbm1840_24-3470_Kelleher_Huang_01	9573639	NA	NA
sp|Q13615|MTMR3_HUMAN	RKT[79.9663]PEASAIGLHQDPELGDAALR	729	751	4	NA	NA	L	24_3470_01_phospho	1	20240517_bbm1840_24-3470_Kelleher_Huang_01	10361566	RKT(0.8827)PEAS(0.1173)AIGLHQDPELGDAALR	NA
sp|Q13615|MTMR3_HUMAN	LRQIESGHQQEVETLKK	1031	1047	4	NA	NA	L	24_3470_01_phospho	1	20240517_bbm1840_24-3470_Kelleher_Huang_01	10345060	NA	NA
sp|Q13615|MTMR3_HUMAN	QIESGHQQEVETLKK	1033	1047	4	NA	NA	L	24_3470_01_phospho	1	20240517_bbm1840_24-3470_Kelleher_Huang_01	6931060	NA	NA
sp|Q13615|MTMR3_HUMAN	LC[57.0215]GSYPQELIVPAWITDKELESVSSFR	187	213	3	NA	NA	L	24_3470_01_phospho	1	20240517_bbm1840_24-3470_Kelleher_Huang_01	11856490	NA	NA
sp|Q13615|MTMR3_HUMAN	ISNINEKYK	178	186	3	NA	NA	L	24_3470_01_phospho	1	20240517_bbm1840_24-3470_Kelleher_Huang_01	4868039	NA	NA
sp|Q13615|MTMR3_HUMAN	VPVPSQQLFEPSR	1157	1169	2	NA	NA	L	24_3470_01_phospho	1	20240517_bbm1840_24-3470_Kelleher_Huang_01	5686819	NA	NA
sp|Q13615|MTMR3_HUMAN	WLHS[79.9663]HS[79.9663]GRPSATSSPDQPSR	993	1012	3	NA	NA	L	24_3470_01_phospho	1	20240517_bbm1840_24-3470_Kelleher_Huang_01	2.60483e+06	WLHS(0.4400)HS(0.4400)GRPS(0.4400)AT(0.4400)S(0.1046)S(0.1046)PDQPS(0.0310)R	NA
sp|Q13615|MTMR3_HUMAN	AGIEIQEGKEDPLLEK	710	725	3	NA	NA	L	24_3470_01_phospho	1	20240517_bbm1840_24-3470_Kelleher_Huang_01	10920511	NA	NA
sp|Q13615|MTMR3_HUMAN	IEEIAEGREEAVLPIPVDAK	798	817	3	NA	NA	L	24_3470_01_phospho	1	20240517_bbm1840_24-3470_Kelleher_Huang_01	10431968	NA	NA
sp|Q13615|MTMR3_HUMAN	AGIEIQEGKEDPLLEKESR	710	728	3	NA	NA	L	24_3470_01_phospho	1	20240517_bbm1840_24-3470_Kelleher_Huang_01	9055745	NA	NA
sp|Q13615|MTMR3_HUMAN	AGIEIQEGKEDPLLEKESR	710	728	4	NA	NA	L	24_3470_01_phospho	1	20240517_bbm1840_24-3470_Kelleher_Huang_01	15187684	NA	NA
sp|Q13615|MTMR3_HUMAN	TC[57.0215]SVWSLLR	533	541	2	NA	NA	L	24_3470_01_phospho	1	20240517_bbm1840_24-3470_Kelleher_Huang_01	12643554	NA	NA
sp|Q13615|MTMR3_HUMAN	WLPDHLAAHC[57.0215]YAC[57.0215]DSAFWLASR	1116	1137	4	NA	NA	L	24_3470_01_phospho	1	20240517_bbm1840_24-3470_Kelleher_Huang_01	6978115	NA	NA
sp|Q13615|MTMR3_HUMAN	LVQHTYSC[57.0215]LFGTFLC[57.0215]NNAK	504	522	3	NA	NA	L	24_3470_01_phospho	1	20240517_bbm1840_24-3470_Kelleher_Huang_01	9222742	NA	NA
sp|Q13615|MTMR3_HUMAN	C[57.0215]PVFLQWLDC[57.0215]VHQLQR	473	488	3	NA	NA	L	24_3470_01_phospho	1	20240517_bbm1840_24-3470_Kelleher_Huang_01	3169030	NA	NA
sp|Q13615|MTMR3_HUMAN	NADDEHLVQSVAK	247	259	2	NA	NA	L	24_3470_01_phospho	1	20240517_bbm1840_24-3470_Kelleher_Huang_01	4979706	NA	NA
sp|Q13615|MTMR3_HUMAN	NADDEHLVQSVAK	247	259	3	NA	NA	L	24_3470_01_phospho	1	20240517_bbm1840_24-3470_Kelleher_Huang_01	12503352	NA	NA
sp|Q13615|MTMR3_HUMAN	C[57.0215]QFSTFEQC[57.0215]QEWLKR	99	113	3	NA	NA	L	24_3470_01_phospho	1	20240517_bbm1840_24-3470_Kelleher_Huang_01	4.7804e+06	NA	NA
sp|Q13615|MTMR3_HUMAN	AEDAIIALSNYR	48	59	2	NA	NA	L	24_3470_01_phospho	1	20240517_bbm1840_24-3470_Kelleher_Huang_01	1.91138e+06	NA	NA
sp|Q13615|MTMR3_HUMAN	T[79.9663]RSYDNLTTAC[57.0215]DNTVPLASR	611	630	3	NA	NA	L	24_3470_01_phospho	1	20240517_bbm1840_24-3470_Kelleher_Huang_01	4564763	T(0.3225)RS(0.3225)Y(0.3225)DNLT(0.0096)T(0.0096)ACDNT(0.0069)VPLAS(0.0062)R	NA
sp|Q13615|MTMR3_HUMAN	NC[57.0215]GNVFC[57.0215]SSC[57.0215]C[57.0215]NQKVPVPSQQLFEPSR	1143	1169	3	NA	NA	L	24_3470_01_phospho	1	20240517_bbm1840_24-3470_Kelleher_Huang_01	1.56152e+06	NA	NA
sp|Q13615|MTMR3_HUMAN	C[57.0215]GQPEVSWWGWR	235	246	2	NA	NA	L	24_3470_01_phospho	1	20240517_bbm1840_24-3470_Kelleher_Huang_01	2748584	NA	NA
sp|Q13618|CUL3_HUMAN	ALQSLAC[57.0215]GKPTQR	630	642	3	NA	NA	L	24_3470_01_phospho	1	20240517_bbm1840_24-3470_Kelleher_Huang_01	2.51397e+06	NA	NA
sp|Q13627|DYR1A_HUMAN	AGESGHTVADYLK	439	451	3	NA	NA	L	24_3470_01_phospho	1	20240517_bbm1840_24-3470_Kelleher_Huang_01	2.95652e+06	NA	NA
sp|Q13627|DYR1A_HUMAN	LSVDLIK	96	102	2	NA	NA	L	24_3470_01_phospho	1	20240517_bbm1840_24-3470_Kelleher_Huang_01	1.46738e+06	NA	NA
sp|Q13627|DYR1A_HUMAN	IQPYYALQHSFFK	468	480	3	NA	NA	L	24_3470_01_phospho	1	20240517_bbm1840_24-3470_Kelleher_Huang_01	3.78329e+06	NA	NA
sp|Q13627|DYR1A_HUMAN	KLHNILGVETGGPGGRR	422	438	4	NA	NA	L	24_3470_01_phospho	1	20240517_bbm1840_24-3470_Kelleher_Huang_01	4.09035e+06	NA	NA
sp|Q13627|DYR1A_HUMAN	FKDLILR	452	458	2	NA	NA	L	24_3470_01_phospho	1	20240517_bbm1840_24-3470_Kelleher_Huang_01	2.35982e+06	NA	NA
sp|Q13627|DYR1A_HUMAN	IVDFGSSC[57.0215]QLGQR	305	317	2	NA	NA	L	24_3470_01_phospho	1	20240517_bbm1840_24-3470_Kelleher_Huang_01	3.71243e+06	NA	NA
sp|Q13627|DYR1A_HUMAN	IQPYYALQHSFFKK	468	481	4	NA	NA	L	24_3470_01_phospho	1	20240517_bbm1840_24-3470_Kelleher_Huang_01	4233704	NA	NA
sp|Q13642|FHL1_HUMAN	FWHDTC[57.0215]FR	60	67	3	NA	NA	L	24_3470_01_phospho	1	20240517_bbm1840_24-3470_Kelleher_Huang_01	4542749	NA	NA
sp|Q13642|FHL1_HUMAN	NRFWHDTC[57.0215]FR	58	67	3	NA	NA	L	24_3470_01_phospho	1	20240517_bbm1840_24-3470_Kelleher_Huang_01	3.26731e+06	NA	NA
sp|Q13643|FHL3_HUMAN	KLEYGGQTWHEHC[57.0215]FLC[57.0215]SGC[57.0215]EQPLGSR	114	139	5	NA	NA	L	24_3470_01_phospho	1	20240517_bbm1840_24-3470_Kelleher_Huang_01	4505926	NA	NA
sp|Q13643|FHL3_HUMAN	RPIVGLGGGK	226	235	2	NA	NA	L	24_3470_01_phospho	1	20240517_bbm1840_24-3470_Kelleher_Huang_01	6731737	NA	NA
sp|Q13643|FHL3_HUMAN	TLTQGGVTYR	168	177	2	NA	NA	L	24_3470_01_phospho	1	20240517_bbm1840_24-3470_Kelleher_Huang_01	2814307	NA	NA
sp|Q13643|FHL3_HUMAN	SFVPDKGAHYC[57.0215]VPC[57.0215]YENK	140	157	4	NA	NA	L	24_3470_01_phospho	1	20240517_bbm1840_24-3470_Kelleher_Huang_01	4675423	NA	NA
sp|Q13643|FHL3_HUMAN	TLTQGGVTYRDQPWHR	168	183	3	NA	NA	L	24_3470_01_phospho	1	20240517_bbm1840_24-3470_Kelleher_Huang_01	2.85582e+06	NA	NA
sp|Q13643|FHL3_HUMAN	TLTQGGVTYRDQPWHR	168	183	4	NA	NA	L	24_3470_01_phospho	1	20240517_bbm1840_24-3470_Kelleher_Huang_01	7.09726e+06	NA	NA
sp|Q13643|FHL3_HUMAN	YVSFEDRHWHHNC[57.0215]FSC[57.0215]AR	236	253	4	NA	NA	L	24_3470_01_phospho	1	20240517_bbm1840_24-3470_Kelleher_Huang_01	3301387	NA	NA
sp|Q13643|FHL3_HUMAN	KLEYGGQTWHEHC[57.0215]FLC[57.0215]SGC[57.0215]EQPLGSR	114	139	4	NA	NA	L	24_3470_01_phospho	1	20240517_bbm1840_24-3470_Kelleher_Huang_01	3.46237e+06	NA	NA
sp|Q13813|SPTN1_HUMAN	LSDDNTIGKEEIQQR	1830	1844	3	NA	NA	L	24_3470_01_phospho	1	20240517_bbm1840_24-3470_Kelleher_Huang_01	2.07345e+06	NA	NA
sp|Q13813|SPTN1_HUMAN	ALC[57.0215]AEADRLQQSHPLSATQIQVK	313	335	4	NA	NA	L	24_3470_01_phospho	1	20240517_bbm1840_24-3470_Kelleher_Huang_01	3032080	NA	NA
sp|Q13813|SPTN1_HUMAN	LAQFVEHWK	1845	1853	3	NA	NA	L	24_3470_01_phospho	1	20240517_bbm1840_24-3470_Kelleher_Huang_01	2.55022e+06	NA	NA
sp|Q13813|SPTN1_HUMAN	FKELSTLRR	29	37	3	NA	NA	L	24_3470_01_phospho	1	20240517_bbm1840_24-3470_Kelleher_Huang_01	4.12335e+06	NA	NA
sp|Q13813|SPTN1_HUMAN	SLQQLAEER	1217	1225	2	NA	NA	L	24_3470_01_phospho	1	20240517_bbm1840_24-3470_Kelleher_Huang_01	2455207	NA	NA
sp|Q13813|SPTN1_HUMAN	VLETAEDIQER	8	18	2	NA	NA	L	24_3470_01_phospho	1	20240517_bbm1840_24-3470_Kelleher_Huang_01	1.38857e+06	NA	NA
sp|Q13813|SPTN1_HUMAN	GKDLIGVQNLLK	813	824	3	NA	NA	L	24_3470_01_phospho	1	20240517_bbm1840_24-3470_Kelleher_Huang_01	3.24901e+06	NA	NA
sp|Q13813|SPTN1_HUMAN	EAFLNTEDKGDSLDSVEALIK	1465	1485	3	NA	NA	L	24_3470_01_phospho	1	20240517_bbm1840_24-3470_Kelleher_Huang_01	2762098	NA	NA
sp|Q13813|SPTN1_HUMAN	LQQLFRDVEDEETWIR	786	801	3	NA	NA	L	24_3470_01_phospho	1	20240517_bbm1840_24-3470_Kelleher_Huang_01	1.21652e+06	NA	NA
sp|Q13813|SPTN1_HUMAN	REELITNWEQIR	336	347	3	NA	NA	L	24_3470_01_phospho	1	20240517_bbm1840_24-3470_Kelleher_Huang_01	2.14505e+06	NA	NA
sp|Q13813|SPTN1_HUMAN	ALSSEGKPYVTKEELYQNLTR	2415	2435	4	NA	NA	L	24_3470_01_phospho	1	20240517_bbm1840_24-3470_Kelleher_Huang_01	6119375	NA	NA
sp|Q13813|SPTN1_HUMAN	AGTFQAFEQFGQQLLAHGHYASPEIK	1392	1417	4	NA	NA	L	24_3470_01_phospho	1	20240517_bbm1840_24-3470_Kelleher_Huang_01	5.45474e+06	NA	NA
sp|Q13823|NOG2_HUMAN	IIKPLQYQSTVASGTVAR	56	73	3	NA	NA	L	24_3470_01_phospho	1	20240517_bbm1840_24-3470_Kelleher_Huang_01	3.97437e+06	NA	NA
sp|Q13823|NOG2_HUMAN	SPHIETYLKK	234	243	3	NA	NA	L	24_3470_01_phospho	1	20240517_bbm1840_24-3470_Kelleher_Huang_01	4.00228e+06	NA	NA
sp|Q13823|NOG2_HUMAN	TYKIDSWENAEDFLEK	409	424	3	NA	NA	L	24_3470_01_phospho	1	20240517_bbm1840_24-3470_Kelleher_Huang_01	1.89254e+06	NA	NA
sp|Q13868|EXOS2_HUMAN	LRNC[57.0215]IISLVTQR	237	248	3	NA	NA	L	24_3470_01_phospho	1	20240517_bbm1840_24-3470_Kelleher_Huang_01	2.17719e+06	NA	NA
sp|Q13868|EXOS2_HUMAN	GFLQEGDLISAEVQAVFSDGAVSLHTR	133	159	3	NA	NA	L	24_3470_01_phospho	1	20240517_bbm1840_24-3470_Kelleher_Huang_01	1.84471e+06	NA	NA
sp|Q13868|EXOS2_HUMAN	YIGEVGDIVVGR	76	87	2	NA	NA	L	24_3470_01_phospho	1	20240517_bbm1840_24-3470_Kelleher_Huang_01	2.53225e+06	NA	NA
sp|Q13868|EXOS2_HUMAN	NC[57.0215]IISLVTQR	239	248	2	NA	NA	L	24_3470_01_phospho	1	20240517_bbm1840_24-3470_Kelleher_Huang_01	2.5355e+06	NA	NA
sp|Q13868|EXOS2_HUMAN	LIASVAGSVER	52	62	2	NA	NA	L	24_3470_01_phospho	1	20240517_bbm1840_24-3470_Kelleher_Huang_01	2.02262e+06	NA	NA
sp|Q13868|EXOS2_HUMAN	LGQGVLVQVSPSLVKR	166	181	3	NA	NA	L	24_3470_01_phospho	1	20240517_bbm1840_24-3470_Kelleher_Huang_01	5144101	NA	NA
sp|Q13885|TBB2A_HUMAN	INVYYNEAAGNKYVPR	47	62	3	NA	NA	L	24_3470_01_phospho	1	20240517_bbm1840_24-3470_Kelleher_Huang_01	12450481	NA	NA
sp|Q13888|TF2H2_HUMAN	IC[57.0215]GLTLVSAPHLAR	307	320	3	NA	NA	L	24_3470_01_phospho	1	20240517_bbm1840_24-3470_Kelleher_Huang_01	3.80279e+06	NA	NA
sp|Q13905|RPGF1_HUMAN	QDFDVDC[57.0215]YAQR	322	332	2	NA	NA	L	24_3470_01_phospho	1	20240517_bbm1840_24-3470_Kelleher_Huang_01	1.49727e+06	NA	NA
sp|Q13905|RPGF1_HUMAN	IQHSSALSSC[57.0215]YSR	145	157	3	NA	NA	L	24_3470_01_phospho	1	20240517_bbm1840_24-3470_Kelleher_Huang_01	7743252	NA	NA
sp|Q13905|RPGF1_HUMAN	VLEAILPLVQNDPR	131	144	2	NA	NA	L	24_3470_01_phospho	1	20240517_bbm1840_24-3470_Kelleher_Huang_01	13463214	NA	NA
sp|Q13905|RPGF1_HUMAN	TFISPEELIK	725	734	2	NA	NA	L	24_3470_01_phospho	1	20240517_bbm1840_24-3470_Kelleher_Huang_01	12113380	NA	NA
sp|Q13905|RPGF1_HUMAN	TFISPEELIKK	725	735	3	NA	NA	L	24_3470_01_phospho	1	20240517_bbm1840_24-3470_Kelleher_Huang_01	4676577	NA	NA
sp|Q13905|RPGF1_HUMAN	FSPFADTFK	743	751	2	NA	NA	L	24_3470_01_phospho	1	20240517_bbm1840_24-3470_Kelleher_Huang_01	7181304	NA	NA
sp|Q13905|RPGF1_HUMAN	AT[79.9663]S[79.9663]GSSLPVGINRQDFDVDC[57.0215]YAQR	309	332	3	NA	NA	L	24_3470_01_phospho	1	20240517_bbm1840_24-3470_Kelleher_Huang_01	3318788	AT(0.4927)S(0.4927)GS(0.4927)S(0.4927)LPVGINRQDFDVDCY(0.0294)AQR	NA
sp|Q13905|RPGF1_HUMAN	FSPFADTFKK	743	752	3	NA	NA	L	24_3470_01_phospho	1	20240517_bbm1840_24-3470_Kelleher_Huang_01	2.84729e+06	NA	NA
sp|Q13905|RPGF1_HUMAN	KLQYRYEK	735	742	3	NA	NA	L	24_3470_01_phospho	1	20240517_bbm1840_24-3470_Kelleher_Huang_01	4.51146e+06	NA	NA
sp|Q13905|RPGF1_HUMAN	NILDKVDQK	804	812	3	NA	NA	L	24_3470_01_phospho	1	20240517_bbm1840_24-3470_Kelleher_Huang_01	3.69875e+06	NA	NA
sp|Q13905|RPGF1_HUMAN	AVLDGVKELVR	194	204	3	NA	NA	L	24_3470_01_phospho	1	20240517_bbm1840_24-3470_Kelleher_Huang_01	5791882	NA	NA
sp|Q13905|RPGF1_HUMAN	NILDKVDQKK	804	813	3	NA	NA	L	24_3470_01_phospho	1	20240517_bbm1840_24-3470_Kelleher_Huang_01	14186360	NA	NA
sp|Q13905|RPGF1_HUMAN	VYQSLANLIR	158	167	2	NA	NA	L	24_3470_01_phospho	1	20240517_bbm1840_24-3470_Kelleher_Huang_01	14565089	NA	NA
sp|Q13905|RPGF1_HUMAN	C[57.0215]ATSSQPLAAR	817	827	2	NA	NA	L	24_3470_01_phospho	1	20240517_bbm1840_24-3470_Kelleher_Huang_01	6187082	NA	NA
sp|Q13905|RPGF1_HUMAN	QTSEGLAEYC[57.0215]TLIDSSSSFR	949	968	2	NA	NA	L	24_3470_01_phospho	1	20240517_bbm1840_24-3470_Kelleher_Huang_01	6.27756e+06	NA	NA
sp|Q13948|CASP_HUMAN	RFDLQQLQR	14	22	2	NA	NA	L	24_3470_01_phospho	1	20240517_bbm1840_24-3470_Kelleher_Huang_01	9822086	NA	NA
sp|Q13948|CASP_HUMAN	RFDLQQLQR	14	22	3	NA	NA	L	24_3470_01_phospho	1	20240517_bbm1840_24-3470_Kelleher_Huang_01	5.92518e+06	NA	NA
sp|Q13952|NFYC_HUMAN	AAQIFITELTLR	72	83	2	NA	NA	L	24_3470_01_phospho	1	20240517_bbm1840_24-3470_Kelleher_Huang_01	2.93755e+06	NA	NA
sp|Q13952|NFYC_HUMAN	NLTVKDFR	32	39	2	NA	NA	L	24_3470_01_phospho	1	20240517_bbm1840_24-3470_Kelleher_Huang_01	1.74864e+06	NA	NA
sp|Q14004|CDK13_HUMAN	EGGIDYQAGDTYVSTSDYK	1318	1336	2	NA	NA	L	24_3470_01_phospho	1	20240517_bbm1840_24-3470_Kelleher_Huang_01	5546316	NA	NA
sp|Q14004|CDK13_HUMAN	EGGIDYQAGDTYVSTSDYKDNFGSSSFSSAPYVSNDGLGSSSAPPLER	1318	1365	4	NA	NA	L	24_3470_01_phospho	1	20240517_bbm1840_24-3470_Kelleher_Huang_01	2862237	NA	NA
sp|Q14004|CDK13_HUMAN	DLSLGLDDS[79.9663]RT[79.9663]NTPQGVLPSSQLK	1046	1069	3	NA	NA	L	24_3470_01_phospho	1	20240517_bbm1840_24-3470_Kelleher_Huang_01	4797991	DLS(0.0818)LGLDDS(0.6180)RT(0.6180)NT(0.6180)PQGVLPS(0.0321)S(0.0321)QLK	NA
sp|Q14004|CDK13_HUMAN	VNSETQQQLNK	1118	1128	2	NA	NA	L	24_3470_01_phospho	1	20240517_bbm1840_24-3470_Kelleher_Huang_01	13744776	NA	NA
sp|Q14004|CDK13_HUMAN	IC[57.0215]GSPC[57.0215]PAVWPDVIK	929	943	2	NA	NA	L	24_3470_01_phospho	1	20240517_bbm1840_24-3470_Kelleher_Huang_01	86157280	NA	NA
sp|Q14004|CDK13_HUMAN	IC[57.0215]GSPC[57.0215]PAVWPDVIKLPYFNTMKPK	929	953	4	NA	NA	L	24_3470_01_phospho	1	20240517_bbm1840_24-3470_Kelleher_Huang_01	6703059	NA	NA
sp|Q14004|CDK13_HUMAN	IC[57.0215]GSPC[57.0215]PAVWPDVIKLPYFNTM[15.9949]KPK	929	953	4	NA	NA	L	24_3470_01_phospho	1	20240517_bbm1840_24-3470_Kelleher_Huang_01	7792996	NA	ICGSPCPAVWPDVIKLPYFNTM(1.0000)KPK
sp|Q14004|CDK13_HUMAN	ILELT[79.9663]PEPDRPR	1242	1253	2	NA	NA	L	24_3470_01_phospho	1	20240517_bbm1840_24-3470_Kelleher_Huang_01	123115584	ILELT(1.0000)PEPDRPR	NA
sp|Q14004|CDK13_HUMAN	ILELT[79.9663]PEPDRPR	1242	1253	3	NA	NA	L	24_3470_01_phospho	1	20240517_bbm1840_24-3470_Kelleher_Huang_01	183516800	ILELT(1.0000)PEPDRPR	NA
sp|Q14004|CDK13_HUMAN	VITLWYRPPELLLGEER	874	890	3	NA	NA	L	24_3470_01_phospho	1	20240517_bbm1840_24-3470_Kelleher_Huang_01	34996800	NA	NA
sp|Q14004|CDK13_HUMAN	DKDTGEMVALKK	724	735	3	NA	NA	L	24_3470_01_phospho	1	20240517_bbm1840_24-3470_Kelleher_Huang_01	4.15641e+06	NA	NA
sp|Q14004|CDK13_HUMAN	DKDTGEM[15.9949]VALKK	724	735	3	NA	NA	L	24_3470_01_phospho	1	20240517_bbm1840_24-3470_Kelleher_Huang_01	4140382	NA	DKDTGEM(1.0000)VALKK
sp|Q14004|CDK13_HUMAN	DNFGSSSFSSAPYVSNDGLGSSSAPPLERR	1337	1366	3	NA	NA	L	24_3470_01_phospho	1	20240517_bbm1840_24-3470_Kelleher_Huang_01	1.65939e+06	NA	NA
sp|Q14004|CDK13_HUMAN	LDNEKEGFPITAIR	738	751	3	NA	NA	L	24_3470_01_phospho	1	20240517_bbm1840_24-3470_Kelleher_Huang_01	69272632	NA	NA
sp|Q14004|CDK13_HUMAN	SRKS[79.9663]PS[79.9663]PAGGGSS[79.9663]PYSR	337	353	2	NA	NA	L	24_3470_01_phospho	1	20240517_bbm1840_24-3470_Kelleher_Huang_01	16410726	S(0.0511)RKS(0.8376)PS(0.8454)PAGGGS(0.3378)S(0.8341)PY(0.0475)S(0.0466)R	NA
sp|Q14004|CDK13_HUMAN	SRKS[79.9663]PS[79.9663]PAGGGSS[79.9663]PYSR	337	353	3	NA	NA	L	24_3470_01_phospho	1	20240517_bbm1840_24-3470_Kelleher_Huang_01	28897232	S(0.0828)RKS(0.8720)PS(0.8723)PAGGGS(0.2094)S(0.8673)PY(0.0485)S(0.0477)R	NA
sp|Q14004|CDK13_HUMAN	DVEPSKMPPPDLPLWQDC[57.0215]HELWSK	1000	1023	4	NA	NA	L	24_3470_01_phospho	1	20240517_bbm1840_24-3470_Kelleher_Huang_01	5.72412e+06	NA	NA
sp|Q14004|CDK13_HUMAN	KPIFQANQELAQLELISR	911	928	2	NA	NA	L	24_3470_01_phospho	1	20240517_bbm1840_24-3470_Kelleher_Huang_01	4.31373e+06	NA	NA
sp|Q14004|CDK13_HUMAN	KPIFQANQELAQLELISR	911	928	3	NA	NA	L	24_3470_01_phospho	1	20240517_bbm1840_24-3470_Kelleher_Huang_01	305660896	NA	NA
sp|Q14004|CDK13_HUMAN	KDLSLGLDDSR	1045	1055	3	NA	NA	L	24_3470_01_phospho	1	20240517_bbm1840_24-3470_Kelleher_Huang_01	4802354	NA	NA
sp|Q14004|CDK13_HUMAN	KDLSLGLDDSRTNTPQGVLPSSQLK	1045	1069	4	NA	NA	L	24_3470_01_phospho	1	20240517_bbm1840_24-3470_Kelleher_Huang_01	4862572	NA	NA
sp|Q14004|CDK13_HUMAN	C[57.0215]SNILLNNR	840	848	2	NA	NA	L	24_3470_01_phospho	1	20240517_bbm1840_24-3470_Kelleher_Huang_01	49001544	NA	NA
sp|Q14004|CDK13_HUMAN	C[57.0215]SNILLNNRGQIK	840	852	3	NA	NA	L	24_3470_01_phospho	1	20240517_bbm1840_24-3470_Kelleher_Huang_01	25854110	NA	NA
sp|Q14004|CDK13_HUMAN	KDLSLGLDDSRTNT[79.9663]PQGVLPSSQLK	1045	1069	3	NA	NA	L	24_3470_01_phospho	1	20240517_bbm1840_24-3470_Kelleher_Huang_01	4.11309e+06	KDLS(0.0145)LGLDDS(0.1390)RT(0.1390)NT(0.6838)PQGVLPS(0.0118)S(0.0118)QLK	NA
sp|Q14004|CDK13_HUMAN	KDLSLGLDDSRTNT[79.9663]PQGVLPSSQLK	1045	1069	4	NA	NA	L	24_3470_01_phospho	1	20240517_bbm1840_24-3470_Kelleher_Huang_01	3632418	KDLS(0.0392)LGLDDS(0.0550)RT(0.0550)NT(0.8245)PQGVLPS(0.0132)S(0.0132)QLK	NA
sp|Q14004|CDK13_HUMAN	KDLSLGLDDS[79.9663]RT[79.9663]NTPQGVLPSSQLK	1045	1069	3	NA	NA	L	24_3470_01_phospho	1	20240517_bbm1840_24-3470_Kelleher_Huang_01	96223152	KDLS(0.0951)LGLDDS(0.6104)RT(0.6104)NT(0.6104)PQGVLPS(0.0368)S(0.0368)QLK	NA
sp|Q14004|CDK13_HUMAN	KDLSLGLDDS[79.9663]RT[79.9663]NT[79.9663]PQGVLPSSQLK	1045	1069	3	NA	NA	L	24_3470_01_phospho	1	20240517_bbm1840_24-3470_Kelleher_Huang_01	5.81206e+06	KDLS(0.2047)LGLDDS(0.5591)RT(0.5591)NT(0.5591)PQGVLPS(0.5591)S(0.5591)QLK	NA
sp|Q14004|CDK13_HUMAN	PSSSDTALGGGGGLSWAEK	2	20	2	NA	NA	L	24_3470_01_phospho	1	20240517_bbm1840_24-3470_Kelleher_Huang_01	85316856	NA	NA
sp|Q14004|CDK13_HUMAN	KDLS[79.9663]LGLDDSRTNT[79.9663]PQGVLPSSQLK	1045	1069	3	NA	NA	L	24_3470_01_phospho	1	20240517_bbm1840_24-3470_Kelleher_Huang_01	96223152	KDLS(0.5000)LGLDDS(0.4476)RT(0.4476)NT(0.5591)PQGVLPS(0.0230)S(0.0228)QLK	NA
sp|Q14004|CDK13_HUMAN	PSSSDTALGGGGGLSWAEK	2	20	3	NA	NA	L	24_3470_01_phospho	1	20240517_bbm1840_24-3470_Kelleher_Huang_01	5267641	NA	NA
sp|Q14004|CDK13_HUMAN	KDLS[79.9663]LGLDDSRTNT[79.9663]PQGVLPSSQLK	1045	1069	4	NA	NA	L	24_3470_01_phospho	1	20240517_bbm1840_24-3470_Kelleher_Huang_01	4780451	KDLS(0.4518)LGLDDS(0.4518)RT(0.4518)NT(0.5354)PQGVLPS(0.0553)S(0.0539)QLK	NA
sp|Q14004|CDK13_HUMAN	PSSSDTALGGGGGLSWAEKK	2	21	3	NA	NA	L	24_3470_01_phospho	1	20240517_bbm1840_24-3470_Kelleher_Huang_01	6.08391e+06	NA	NA
sp|Q14004|CDK13_HUMAN	PSSS[79.9663]DTALGGGGGLSWAEK	2	20	2	NA	NA	L	24_3470_01_phospho	1	20240517_bbm1840_24-3470_Kelleher_Huang_01	8327398	PS(0.1537)S(0.1537)S(0.6451)DT(0.0344)ALGGGGGLS(0.0131)WAEK	NA
sp|Q14004|CDK13_HUMAN	C[57.0215]TAEQALQC[57.0215]EFLR	987	999	2	NA	NA	L	24_3470_01_phospho	1	20240517_bbm1840_24-3470_Kelleher_Huang_01	59678908	NA	NA
sp|Q14004|CDK13_HUMAN	C[57.0215]TAEQALQC[57.0215]EFLRDVEPSK	987	1005	3	NA	NA	L	24_3470_01_phospho	1	20240517_bbm1840_24-3470_Kelleher_Huang_01	27234012	NA	NA
sp|Q14004|CDK13_HUMAN	ILPPDQRPPEPPEPPPVTEEDLDYR	1254	1278	3	NA	NA	L	24_3470_01_phospho	1	20240517_bbm1840_24-3470_Kelleher_Huang_01	7.17944e+06	NA	NA
sp|Q14004|CDK13_HUMAN	VENNLIVDK	548	556	2	NA	NA	L	24_3470_01_phospho	1	20240517_bbm1840_24-3470_Kelleher_Huang_01	81329024	NA	NA
sp|Q14004|CDK13_HUMAN	VENNLIVDKATK	548	559	2	NA	NA	L	24_3470_01_phospho	1	20240517_bbm1840_24-3470_Kelleher_Huang_01	2.64964e+06	NA	NA
sp|Q14004|CDK13_HUMAN	VENNLIVDKATK	548	559	3	NA	NA	L	24_3470_01_phospho	1	20240517_bbm1840_24-3470_Kelleher_Huang_01	51947004	NA	NA
sp|Q14004|CDK13_HUMAN	VENNLIVDKATKK	548	560	3	NA	NA	L	24_3470_01_phospho	1	20240517_bbm1840_24-3470_Kelleher_Huang_01	13472779	NA	NA
sp|Q14004|CDK13_HUMAN	VENNLIVDKATKK	548	560	4	NA	NA	L	24_3470_01_phospho	1	20240517_bbm1840_24-3470_Kelleher_Huang_01	9477128	NA	NA
sp|Q14004|CDK13_HUMAN	C[57.0215]VDKFDIIGIIGEGTYGQVYK	701	721	2	NA	NA	L	24_3470_01_phospho	1	20240517_bbm1840_24-3470_Kelleher_Huang_01	3144028	NA	NA
sp|Q14004|CDK13_HUMAN	C[57.0215]VDKFDIIGIIGEGTYGQVYK	701	721	3	NA	NA	L	24_3470_01_phospho	1	20240517_bbm1840_24-3470_Kelleher_Huang_01	129730480	NA	NA
sp|Q14004|CDK13_HUMAN	SAATKEESVSLK	570	581	2	NA	NA	L	24_3470_01_phospho	1	20240517_bbm1840_24-3470_Kelleher_Huang_01	4.49848e+06	NA	NA
sp|Q14004|CDK13_HUMAN	AAKAS[79.9663]NT[79.9663]STPTKGNTETSASASQTNHVK	486	513	4	NA	NA	L	24_3470_01_phospho	1	20240517_bbm1840_24-3470_Kelleher_Huang_01	5.72802e+06	AAKAS(0.2456)NT(0.2456)S(0.2456)T(0.2456)PT(0.2456)KGNT(0.2456)ET(0.2456)S(0.2456)AS(0.0161)AS(0.0096)QT(0.0095)NHVK	NA
sp|Q14004|CDK13_HUMAN	SAATKEESVSLKEK	570	583	2	NA	NA	L	24_3470_01_phospho	1	20240517_bbm1840_24-3470_Kelleher_Huang_01	3.2215e+06	NA	NA
sp|Q14004|CDK13_HUMAN	SAATKEESVSLKEK	570	583	3	NA	NA	L	24_3470_01_phospho	1	20240517_bbm1840_24-3470_Kelleher_Huang_01	206280688	NA	NA
sp|Q14004|CDK13_HUMAN	RC[57.0215]TAEQALQC[57.0215]EFLR	986	999	3	NA	NA	L	24_3470_01_phospho	1	20240517_bbm1840_24-3470_Kelleher_Huang_01	4.64823e+06	NA	NA
sp|Q14004|CDK13_HUMAN	RC[57.0215]VDKFDIIGIIGEGTYGQVYK	700	721	4	NA	NA	L	24_3470_01_phospho	1	20240517_bbm1840_24-3470_Kelleher_Huang_01	5137579	NA	NA
sp|Q14004|CDK13_HUMAN	VETDAAQAAVQSAFAVLLTQLIK	1170	1192	3	NA	NA	L	24_3470_01_phospho	1	20240517_bbm1840_24-3470_Kelleher_Huang_01	69647264	NA	NA
sp|Q14004|CDK13_HUMAN	VETDAAQAAVQSAFAVLLTQLIKAQQSK	1170	1197	3	NA	NA	L	24_3470_01_phospho	1	20240517_bbm1840_24-3470_Kelleher_Huang_01	654221	NA	NA
sp|Q14004|CDK13_HUMAN	VETDAAQAAVQS[79.9663]AFAVLLTQLIK	1170	1192	3	NA	NA	L	24_3470_01_phospho	1	20240517_bbm1840_24-3470_Kelleher_Huang_01	609561	VET(0.0630)DAAQAAVQS(0.8985)AFAVLLT(0.0386)QLIK	NA
sp|Q14004|CDK13_HUMAN	EESVSLKEK	575	583	2	NA	NA	L	24_3470_01_phospho	1	20240517_bbm1840_24-3470_Kelleher_Huang_01	3.40866e+06	NA	NA
sp|Q14004|CDK13_HUMAN	AALLQLLAQHQPQDDPK	1300	1316	3	NA	NA	L	24_3470_01_phospho	1	20240517_bbm1840_24-3470_Kelleher_Huang_01	22100260	NA	NA
sp|Q14004|CDK13_HUMAN	EESVSLKEK	575	583	3	NA	NA	L	24_3470_01_phospho	1	20240517_bbm1840_24-3470_Kelleher_Huang_01	6662433	NA	NA
sp|Q14004|CDK13_HUMAN	AALLQLLAQHQPQDDPKR	1300	1317	3	NA	NA	L	24_3470_01_phospho	1	20240517_bbm1840_24-3470_Kelleher_Huang_01	121392480	NA	NA
sp|Q14004|CDK13_HUMAN	AALLQLLAQHQPQDDPKR	1300	1317	4	NA	NA	L	24_3470_01_phospho	1	20240517_bbm1840_24-3470_Kelleher_Huang_01	539797250	NA	NA
sp|Q14004|CDK13_HUMAN	QTDPS[79.9663]TPQQESSKPLGGIQPSSQTIQPK	1142	1169	3	NA	NA	L	24_3470_01_phospho	1	20240517_bbm1840_24-3470_Kelleher_Huang_01	63029340	QT(0.0125)DPS(0.4703)T(0.4703)PQQES(0.0108)S(0.0108)KPLGGIQPS(0.0085)S(0.0085)QT(0.0084)IQPK	NA
sp|Q14004|CDK13_HUMAN	TGPGQHLNHSELAILLNLLQSK	1081	1102	3	NA	NA	L	24_3470_01_phospho	1	20240517_bbm1840_24-3470_Kelleher_Huang_01	5402992	NA	NA
sp|Q14004|CDK13_HUMAN	TGPGQHLNHSELAILLNLLQSK	1081	1102	4	NA	NA	L	24_3470_01_phospho	1	20240517_bbm1840_24-3470_Kelleher_Huang_01	34419788	NA	NA
sp|Q14004|CDK13_HUMAN	ASNTST[79.9663]PTKGNTETSASASQTNHVK	489	513	3	NA	NA	L	24_3470_01_phospho	1	20240517_bbm1840_24-3470_Kelleher_Huang_01	20756046	AS(0.0080)NT(0.0085)S(0.0630)T(0.8563)PT(0.0100)KGNT(0.0076)ET(0.0068)S(0.0066)AS(0.0115)AS(0.0101)QT(0.0117)NHVK	NA
sp|Q14004|CDK13_HUMAN	ASNTST[79.9663]PTKGNTETSASASQTNHVKDVK	489	516	4	NA	NA	L	24_3470_01_phospho	1	20240517_bbm1840_24-3470_Kelleher_Huang_01	24036774	AS(0.0090)NT(0.0111)S(0.1010)T(0.8217)PT(0.0130)KGNT(0.0093)ET(0.0075)S(0.0071)AS(0.0069)AS(0.0068)QT(0.0068)NHVKDVK	NA
sp|Q14004|CDK13_HUMAN	IEHAPS[79.9663]PS[79.9663]SGGTLKNDK	520	536	3	NA	NA	L	24_3470_01_phospho	1	20240517_bbm1840_24-3470_Kelleher_Huang_01	2.97674e+06	IEHAPS(0.5000)PS(0.5000)S(0.5000)GGT(0.5000)LKNDK	NA
sp|Q14004|CDK13_HUMAN	IEHAPS[79.9663]PS[79.9663]SGGTLKNDKAK	520	538	3	NA	NA	L	24_3470_01_phospho	1	20240517_bbm1840_24-3470_Kelleher_Huang_01	9445755	IEHAPS(0.5000)PS(0.5000)S(0.5000)GGT(0.5000)LKNDKAK	NA
sp|Q14004|CDK13_HUMAN	IKIEHAPS[79.9663]PS[79.9663]SGGTLKNDK	518	536	3	NA	NA	L	24_3470_01_phospho	1	20240517_bbm1840_24-3470_Kelleher_Huang_01	22539562	IKIEHAPS(0.5000)PS(0.5000)S(0.5000)GGT(0.5000)LKNDK	NA
sp|Q14004|CDK13_HUMAN	SSLAAELNKNK	447	457	2	NA	NA	L	24_3470_01_phospho	1	20240517_bbm1840_24-3470_Kelleher_Huang_01	3.34033e+06	NA	NA
sp|Q14004|CDK13_HUMAN	SQGSSNVAPVK	1070	1080	2	NA	NA	L	24_3470_01_phospho	1	20240517_bbm1840_24-3470_Kelleher_Huang_01	32735912	NA	NA
sp|Q14004|CDK13_HUMAN	DIDWGKR	694	700	2	NA	NA	L	24_3470_01_phospho	1	20240517_bbm1840_24-3470_Kelleher_Huang_01	19019046	NA	NA
sp|Q14004|CDK13_HUMAN	RLPRS[79.9663]PS[79.9663]PYSR	354	364	3	NA	NA	L	24_3470_01_phospho	1	20240517_bbm1840_24-3470_Kelleher_Huang_01	175396208	RLPRS(0.9281)PS(0.9290)PY(0.0718)S(0.0711)R	NA
sp|Q14004|CDK13_HUMAN	LADFGLAR	853	860	2	NA	NA	L	24_3470_01_phospho	1	20240517_bbm1840_24-3470_Kelleher_Huang_01	241020304	NA	NA
sp|Q14004|CDK13_HUMAN	MPPPDLPLWQDC[57.0215]HELWSK	1006	1023	3	NA	NA	L	24_3470_01_phospho	1	20240517_bbm1840_24-3470_Kelleher_Huang_01	6.72594e+06	NA	NA
sp|Q14004|CDK13_HUMAN	S[79.9663]LS[79.9663]PLGGRDDS[79.9663]PVSHR	315	330	3	NA	NA	L	24_3470_01_phospho	1	20240517_bbm1840_24-3470_Kelleher_Huang_01	6199806	S(0.9073)LS(0.9073)PLGGRDDS(0.9070)PVS(0.2785)HR	NA
sp|Q14004|CDK13_HUMAN	TKPLTPSIGAK	584	594	2	NA	NA	L	24_3470_01_phospho	1	20240517_bbm1840_24-3470_Kelleher_Huang_01	8.04926e+06	NA	NA
sp|Q14004|CDK13_HUMAN	TKPLTPSIGAK	584	594	3	NA	NA	L	24_3470_01_phospho	1	20240517_bbm1840_24-3470_Kelleher_Huang_01	26460604	NA	NA
sp|Q14004|CDK13_HUMAN	TKPLT[79.9663]PSIGAK	584	594	2	NA	NA	L	24_3470_01_phospho	1	20240517_bbm1840_24-3470_Kelleher_Huang_01	132706424	T(0.0474)KPLT(0.9196)PS(0.0330)IGAK	NA
sp|Q14004|CDK13_HUMAN	TKPLT[79.9663]PSIGAK	584	594	3	NA	NA	L	24_3470_01_phospho	1	20240517_bbm1840_24-3470_Kelleher_Huang_01	49118068	T(0.0770)KPLT(0.8769)PS(0.0461)IGAK	NA
sp|Q14004|CDK13_HUMAN	VRLDNEKEGFPITAIR	736	751	3	NA	NA	L	24_3470_01_phospho	1	20240517_bbm1840_24-3470_Kelleher_Huang_01	58117588	NA	NA
sp|Q14004|CDK13_HUMAN	TKPPLQVTK	539	547	2	NA	NA	L	24_3470_01_phospho	1	20240517_bbm1840_24-3470_Kelleher_Huang_01	38360352	NA	NA
sp|Q14004|CDK13_HUMAN	VRLDNEKEGFPITAIR	736	751	4	NA	NA	L	24_3470_01_phospho	1	20240517_bbm1840_24-3470_Kelleher_Huang_01	66487504	NA	NA
sp|Q14004|CDK13_HUMAN	EIVTDKEDALDFK	769	781	3	NA	NA	L	24_3470_01_phospho	1	20240517_bbm1840_24-3470_Kelleher_Huang_01	2468417	NA	NA
sp|Q14004|CDK13_HUMAN	TKPPLQVTKVENNLIVDK	539	556	3	NA	NA	L	24_3470_01_phospho	1	20240517_bbm1840_24-3470_Kelleher_Huang_01	8532270	NA	NA
sp|Q14004|CDK13_HUMAN	INLPAGILATGEK	1129	1141	2	NA	NA	L	24_3470_01_phospho	1	20240517_bbm1840_24-3470_Kelleher_Huang_01	19634104	NA	NA
sp|Q14004|CDK13_HUMAN	TKPPLQVTKVENNLIVDK	539	556	4	NA	NA	L	24_3470_01_phospho	1	20240517_bbm1840_24-3470_Kelleher_Huang_01	9961792	NA	NA
sp|Q14004|CDK13_HUMAN	INLPAGILATGEKQTDPS[79.9663]TPQQESSKPLGGIQPSSQTIQPK	1129	1169	4	NA	NA	L	24_3470_01_phospho	1	20240517_bbm1840_24-3470_Kelleher_Huang_01	22760516	INLPAGILAT(0.0213)GEKQT(0.0213)DPS(0.3442)T(0.3442)PQQES(0.0253)S(0.0253)KPLGGIQPS(0.0728)S(0.0728)QT(0.0728)IQPK	NA
sp|Q14004|CDK13_HUMAN	EIVTDKEDALDFKK	769	782	3	NA	NA	L	24_3470_01_phospho	1	20240517_bbm1840_24-3470_Kelleher_Huang_01	55416916	NA	NA
sp|Q14004|CDK13_HUMAN	EIVTDKEDALDFKK	769	782	4	NA	NA	L	24_3470_01_phospho	1	20240517_bbm1840_24-3470_Kelleher_Huang_01	3540159	NA	NA
sp|Q14004|CDK13_HUMAN	YTPAIDVWSC[57.0215]GC[57.0215]ILGELFTK	891	910	2	NA	NA	L	24_3470_01_phospho	1	20240517_bbm1840_24-3470_Kelleher_Huang_01	34568616	NA	NA
sp|Q14004|CDK13_HUMAN	YTPAIDVWSC[57.0215]GC[57.0215]ILGELFTK	891	910	3	NA	NA	L	24_3470_01_phospho	1	20240517_bbm1840_24-3470_Kelleher_Huang_01	18995284	NA	NA
sp|Q14004|CDK13_HUMAN	EKDIDWGKR	692	700	2	NA	NA	L	24_3470_01_phospho	1	20240517_bbm1840_24-3470_Kelleher_Huang_01	2485224	NA	NA
sp|Q14004|CDK13_HUMAN	TENQHVPTTSSSLTDPHAGVK	1279	1299	4	NA	NA	L	24_3470_01_phospho	1	20240517_bbm1840_24-3470_Kelleher_Huang_01	6.84524e+06	NA	NA
sp|Q14004|CDK13_HUMAN	C[57.0215]LLADLPLPPELPGGDDLSKS[79.9663]PEEK	644	668	3	NA	NA	L	24_3470_01_phospho	1	20240517_bbm1840_24-3470_Kelleher_Huang_01	35470164	CLLADLPLPPELPGGDDLS(0.3045)KS(0.6955)PEEK	NA
sp|Q14004|CDK13_HUMAN	C[57.0215]LLADLPLPPELPGGDDLS[79.9663]KSPEEK	644	668	3	NA	NA	L	24_3470_01_phospho	1	20240517_bbm1840_24-3470_Kelleher_Huang_01	2816405	CLLADLPLPPELPGGDDLS(0.5000)KS(0.5000)PEEK	NA
sp|Q14004|CDK13_HUMAN	C[57.0215]LLADLPLPPELPGGDDLS[79.9663]KSPEEKK	644	669	3	NA	NA	L	24_3470_01_phospho	1	20240517_bbm1840_24-3470_Kelleher_Huang_01	14666970	CLLADLPLPPELPGGDDLS(0.5000)KS(0.5000)PEEKK	NA
sp|Q14004|CDK13_HUMAN	FEYSHGPIAVLANSSDPSTGPESTHPLPAK	1427	1456	4	NA	NA	L	24_3470_01_phospho	1	20240517_bbm1840_24-3470_Kelleher_Huang_01	30428072	NA	NA
sp|Q14008|CKAP5_HUMAN	LIAVEIYR	186	193	2	NA	NA	L	24_3470_01_phospho	1	20240517_bbm1840_24-3470_Kelleher_Huang_01	4.70739e+06	NA	NA
sp|Q14008|CKAP5_HUMAN	ILVQQTLNILQQLAVAMGPNIK	915	936	3	NA	NA	L	24_3470_01_phospho	1	20240517_bbm1840_24-3470_Kelleher_Huang_01	817539	NA	NA
sp|Q14008|CKAP5_HUMAN	n[42.0106]GDDSEWLKLPVDQK	2	15	2	NA	NA	L	24_3470_01_phospho	1	20240517_bbm1840_24-3470_Kelleher_Huang_01	749853	NA	NA
sp|Q14008|CKAP5_HUMAN	FIQPNIGELPTALK	893	906	2	NA	NA	L	24_3470_01_phospho	1	20240517_bbm1840_24-3470_Kelleher_Huang_01	2363537	NA	NA
sp|Q14008|CKAP5_HUMAN	DAAFEALGTALK	457	468	2	NA	NA	L	24_3470_01_phospho	1	20240517_bbm1840_24-3470_Kelleher_Huang_01	2.65761e+06	NA	NA
sp|Q14008|CKAP5_HUMAN	EGLDEVAGIINDAK	879	892	2	NA	NA	L	24_3470_01_phospho	1	20240517_bbm1840_24-3470_Kelleher_Huang_01	785492	NA	NA
sp|Q14008|CKAP5_HUMAN	TTGEVVSGVVSK	85	96	2	NA	NA	L	24_3470_01_phospho	1	20240517_bbm1840_24-3470_Kelleher_Huang_01	1527774	NA	NA
sp|Q14008|CKAP5_HUMAN	NAALNTIVTVYNVHGDQVFK	1384	1403	3	NA	NA	L	24_3470_01_phospho	1	20240517_bbm1840_24-3470_Kelleher_Huang_01	4.14752e+06	NA	NA
sp|Q14008|CKAP5_HUMAN	IIVAC[57.0215]IETLRK	140	150	3	NA	NA	L	24_3470_01_phospho	1	20240517_bbm1840_24-3470_Kelleher_Huang_01	2250537	NA	NA
sp|Q14008|CKAP5_HUMAN	TEISDKITSELVSK	855	868	3	NA	NA	L	24_3470_01_phospho	1	20240517_bbm1840_24-3470_Kelleher_Huang_01	5526077	NA	NA
sp|Q14008|CKAP5_HUMAN	AKVNDFLAEIFKK	1827	1839	3	NA	NA	L	24_3470_01_phospho	1	20240517_bbm1840_24-3470_Kelleher_Huang_01	2.86553e+06	NA	NA
sp|Q14119|VEZF1_HUMAN	LLSAAYITSHLK	295	306	3	NA	NA	L	24_3470_01_phospho	1	20240517_bbm1840_24-3470_Kelleher_Huang_01	5342310	NA	NA
sp|Q14119|VEZF1_HUMAN	TSFVC[57.0215]TYC[57.0215]SK	72	81	2	NA	NA	L	24_3470_01_phospho	1	20240517_bbm1840_24-3470_Kelleher_Huang_01	1.56318e+06	NA	NA
sp|Q14119|VEZF1_HUMAN	SHEGGITKPYTC[57.0215]SVC[57.0215]GK	223	239	3	NA	NA	L	24_3470_01_phospho	1	20240517_bbm1840_24-3470_Kelleher_Huang_01	2.2584e+06	NA	NA
sp|Q14119|VEZF1_HUMAN	SHEGGITKPYTC[57.0215]SVC[57.0215]GK	223	239	4	NA	NA	L	24_3470_01_phospho	1	20240517_bbm1840_24-3470_Kelleher_Huang_01	1.51122e+06	NA	NA
sp|Q14126|DSG2_HUMAN	GQIIGNFQAFDEDTGLPAHAR	407	427	3	NA	NA	L	24_3470_01_phospho	1	20240517_bbm1840_24-3470_Kelleher_Huang_01	2.9935e+06	NA	NA
sp|Q14126|DSG2_HUMAN	IDINKEIEQR	845	854	3	NA	NA	L	24_3470_01_phospho	1	20240517_bbm1840_24-3470_Kelleher_Huang_01	5.61495e+06	NA	NA
sp|Q14126|DSG2_HUMAN	VYAPASTLVDQPYANEGTVVVTER	967	990	3	NA	NA	L	24_3470_01_phospho	1	20240517_bbm1840_24-3470_Kelleher_Huang_01	3.90439e+06	NA	NA
sp|Q14126|DSG2_HUMAN	AWITAPVALR	50	59	2	NA	NA	L	24_3470_01_phospho	1	20240517_bbm1840_24-3470_Kelleher_Huang_01	2.00371e+06	NA	NA
sp|Q14126|DSG2_HUMAN	GNNVEKPLELR	136	146	3	NA	NA	L	24_3470_01_phospho	1	20240517_bbm1840_24-3470_Kelleher_Huang_01	5434262	NA	NA
sp|Q14126|DSG2_HUMAN	LEDRDNWISVDSVTSEIK	431	448	3	NA	NA	L	24_3470_01_phospho	1	20240517_bbm1840_24-3470_Kelleher_Huang_01	1.95118e+06	NA	NA
sp|Q14126|DSG2_HUMAN	SLQEANAEKVTQEIVTER	893	910	3	NA	NA	L	24_3470_01_phospho	1	20240517_bbm1840_24-3470_Kelleher_Huang_01	3.21541e+06	NA	NA
sp|Q14137|BOP1_HUMAN	DLGVLDVIFHPTQPWVFSSGADGTVR	718	743	3	NA	NA	L	24_3470_01_phospho	1	20240517_bbm1840_24-3470_Kelleher_Huang_01	1.48078e+06	NA	NA
sp|Q14145|KEAP1_HUMAN	LSQQLC[57.0215]DVTLQVK	72	84	2	NA	NA	L	24_3470_01_phospho	1	20240517_bbm1840_24-3470_Kelleher_Huang_01	1.05837e+06	NA	NA
sp|Q14145|KEAP1_HUMAN	TFSYTLEDHTK	51	61	3	NA	NA	L	24_3470_01_phospho	1	20240517_bbm1840_24-3470_Kelleher_Huang_01	3.4024e+06	NA	NA
sp|Q14145|KEAP1_HUMAN	SGLAGC[57.0215]VVGGLLYAVGGR	363	380	2	NA	NA	L	24_3470_01_phospho	1	20240517_bbm1840_24-3470_Kelleher_Huang_01	3.417e+06	NA	NA
sp|Q14145|KEAP1_HUMAN	SGLAGC[57.0215]VVGGLLYAVGGR	363	380	3	NA	NA	L	24_3470_01_phospho	1	20240517_bbm1840_24-3470_Kelleher_Huang_01	1.84858e+06	NA	NA
sp|Q14145|KEAP1_HUMAN	LADLQVPR	355	362	2	NA	NA	L	24_3470_01_phospho	1	20240517_bbm1840_24-3470_Kelleher_Huang_01	5767838	NA	NA
sp|Q14151|SAFB2_HUMAN	NLWVSGLSSTTR	408	419	2	NA	NA	L	24_3470_01_phospho	1	20240517_bbm1840_24-3470_Kelleher_Huang_01	5605920	NA	NA
sp|Q14151|SAFB2_HUMAN	AVKEEGQDPDEIGIELEATSK	63	83	3	NA	NA	L	24_3470_01_phospho	1	20240517_bbm1840_24-3470_Kelleher_Huang_01	3.29001e+06	NA	NA
sp|Q14151|SAFB2_HUMAN	AVKEEGQDPDEIGIELEATSKK	63	84	4	NA	NA	L	24_3470_01_phospho	1	20240517_bbm1840_24-3470_Kelleher_Huang_01	5417280	NA	NA
sp|Q14151|SAFB2_HUMAN	LEAFHER	651	657	2	NA	NA	L	24_3470_01_phospho	1	20240517_bbm1840_24-3470_Kelleher_Huang_01	3723226	NA	NA
sp|Q14151|SAFB2_HUMAN	GGRDWGEHNQRLEEHQAR	843	860	5	NA	NA	L	24_3470_01_phospho	1	20240517_bbm1840_24-3470_Kelleher_Huang_01	5408601	NA	NA
sp|Q14151|SAFB2_HUMAN	DILSFDKIKEQR	610	621	3	NA	NA	L	24_3470_01_phospho	1	20240517_bbm1840_24-3470_Kelleher_Huang_01	4.70876e+06	NA	NA
sp|Q14151|SAFB2_HUMAN	DWGEHNQRLEEHQAR	846	860	4	NA	NA	L	24_3470_01_phospho	1	20240517_bbm1840_24-3470_Kelleher_Huang_01	4085075	NA	NA
sp|Q14151|SAFB2_HUMAN	DIKPIIKDEK	389	398	3	NA	NA	L	24_3470_01_phospho	1	20240517_bbm1840_24-3470_Kelleher_Huang_01	3.27903e+06	NA	NA
sp|Q14152|EIF3A_HUMAN	KGPEADSEWR	901	910	2	NA	NA	L	24_3470_01_phospho	1	20240517_bbm1840_24-3470_Kelleher_Huang_01	1.58338e+06	NA	NA
sp|Q14152|EIF3A_HUMAN	KGPEADSEWR	901	910	3	NA	NA	L	24_3470_01_phospho	1	20240517_bbm1840_24-3470_Kelleher_Huang_01	3.0638e+06	NA	NA
sp|Q14152|EIF3A_HUMAN	RGLDDDRGPR	1071	1080	3	NA	NA	L	24_3470_01_phospho	1	20240517_bbm1840_24-3470_Kelleher_Huang_01	8518926	NA	NA
sp|Q14152|EIF3A_HUMAN	RGLDDDRGPWR	1111	1121	3	NA	NA	L	24_3470_01_phospho	1	20240517_bbm1840_24-3470_Kelleher_Huang_01	10096562	NA	NA
sp|Q14152|EIF3A_HUMAN	SGNALFHASTLHR	286	298	3	NA	NA	L	24_3470_01_phospho	1	20240517_bbm1840_24-3470_Kelleher_Huang_01	7876283	NA	NA
sp|Q14152|EIF3A_HUMAN	RADDDRFPR	1151	1159	3	NA	NA	L	24_3470_01_phospho	1	20240517_bbm1840_24-3470_Kelleher_Huang_01	20613744	NA	NA
sp|Q14152|EIF3A_HUMAN	RGPEEDRFSR	970	979	3	NA	NA	L	24_3470_01_phospho	1	20240517_bbm1840_24-3470_Kelleher_Huang_01	11615901	NA	NA
sp|Q14152|EIF3A_HUMAN	RLATLLGLQAPPTR	354	367	3	NA	NA	L	24_3470_01_phospho	1	20240517_bbm1840_24-3470_Kelleher_Huang_01	3.52318e+06	NA	NA
sp|Q14152|EIF3A_HUMAN	FNVLQYVVPEVK	377	388	2	NA	NA	L	24_3470_01_phospho	1	20240517_bbm1840_24-3470_Kelleher_Huang_01	3.20953e+06	NA	NA
sp|Q14152|EIF3A_HUMAN	NIC[57.0215]QQVNIK	76	84	2	NA	NA	L	24_3470_01_phospho	1	20240517_bbm1840_24-3470_Kelleher_Huang_01	7586496	NA	NA
sp|Q14152|EIF3A_HUMAN	TKNETDEDGWTTVRR	1368	1382	3	NA	NA	L	24_3470_01_phospho	1	20240517_bbm1840_24-3470_Kelleher_Huang_01	2952866	NA	NA
sp|Q14152|EIF3A_HUMAN	QC[57.0215]LDLLR	159	165	2	NA	NA	L	24_3470_01_phospho	1	20240517_bbm1840_24-3470_Kelleher_Huang_01	3929826	NA	NA
sp|Q14152|EIF3A_HUMAN	FLWESYR	152	158	2	NA	NA	L	24_3470_01_phospho	1	20240517_bbm1840_24-3470_Kelleher_Huang_01	5915252	NA	NA
sp|Q14152|EIF3A_HUMAN	ALEVIKPAHILQEKEEQHQLAVTAYLK	533	559	5	NA	NA	L	24_3470_01_phospho	1	20240517_bbm1840_24-3470_Kelleher_Huang_01	4890500	NA	NA
sp|Q14152|EIF3A_HUMAN	LLQQVSQIYQSIEFSR	439	454	2	NA	NA	L	24_3470_01_phospho	1	20240517_bbm1840_24-3470_Kelleher_Huang_01	4379318	NA	NA
sp|Q14152|EIF3A_HUMAN	GLDDDRGPWR	1112	1121	3	NA	NA	L	24_3470_01_phospho	1	20240517_bbm1840_24-3470_Kelleher_Huang_01	4.88037e+06	NA	NA
sp|Q14152|EIF3A_HUMAN	RLEEIPLIK	703	711	2	NA	NA	L	24_3470_01_phospho	1	20240517_bbm1840_24-3470_Kelleher_Huang_01	7.5504e+06	NA	NA
sp|Q14152|EIF3A_HUMAN	DLYNWLEVEFNPLK	389	402	2	NA	NA	L	24_3470_01_phospho	1	20240517_bbm1840_24-3470_Kelleher_Huang_01	687090	NA	NA
sp|Q14152|EIF3A_HUMAN	LYHDIAQQAFK	173	183	3	NA	NA	L	24_3470_01_phospho	1	20240517_bbm1840_24-3470_Kelleher_Huang_01	6.60415e+06	NA	NA
sp|Q14152|EIF3A_HUMAN	RGADDDRPSWR	980	990	3	NA	NA	L	24_3470_01_phospho	1	20240517_bbm1840_24-3470_Kelleher_Huang_01	4898982	NA	NA
sp|Q14152|EIF3A_HUMAN	RGAEDDRGPWR	1131	1141	3	NA	NA	L	24_3470_01_phospho	1	20240517_bbm1840_24-3470_Kelleher_Huang_01	16229388	NA	NA
sp|Q14152|EIF3A_HUMAN	NADDDRIPR	1122	1130	3	NA	NA	L	24_3470_01_phospho	1	20240517_bbm1840_24-3470_Kelleher_Huang_01	10180671	NA	NA
sp|Q14152|EIF3A_HUMAN	TLSFGSDLNYATR	490	502	2	NA	NA	L	24_3470_01_phospho	1	20240517_bbm1840_24-3470_Kelleher_Huang_01	3367808	NA	NA
sp|Q14152|EIF3A_HUMAN	IADEDRGNWR	1001	1010	3	NA	NA	L	24_3470_01_phospho	1	20240517_bbm1840_24-3470_Kelleher_Huang_01	7.17455e+06	NA	NA
sp|Q14152|EIF3A_HUMAN	VKKLEEVER	848	856	3	NA	NA	L	24_3470_01_phospho	1	20240517_bbm1840_24-3470_Kelleher_Huang_01	5068402	NA	NA
sp|Q14152|EIF3A_HUMAN	VLLATLSIPITPER	322	335	2	NA	NA	L	24_3470_01_phospho	1	20240517_bbm1840_24-3470_Kelleher_Huang_01	7.10076e+06	NA	NA
sp|Q14152|EIF3A_HUMAN	VLLATLSIPITPERTDIAR	322	340	3	NA	NA	L	24_3470_01_phospho	1	20240517_bbm1840_24-3470_Kelleher_Huang_01	5474253	NA	NA
sp|Q14152|EIF3A_HUMAN	LTSLVPFVDAFQLER	455	469	2	NA	NA	L	24_3470_01_phospho	1	20240517_bbm1840_24-3470_Kelleher_Huang_01	6744721	NA	NA
sp|Q14152|EIF3A_HUMAN	HC[57.0215]DLQVR	477	483	2	NA	NA	L	24_3470_01_phospho	1	20240517_bbm1840_24-3470_Kelleher_Huang_01	4.00395e+06	NA	NA
sp|Q14152|EIF3A_HUMAN	FC[57.0215]LQYTR	184	190	2	NA	NA	L	24_3470_01_phospho	1	20240517_bbm1840_24-3470_Kelleher_Huang_01	4759989	NA	NA
sp|Q14152|EIF3A_HUMAN	PAYFQRPENALKR	2	14	4	NA	NA	L	24_3470_01_phospho	1	20240517_bbm1840_24-3470_Kelleher_Huang_01	26456908	NA	NA
sp|Q14152|EIF3A_HUMAN	ILQEHEQIK	624	632	3	NA	NA	L	24_3470_01_phospho	1	20240517_bbm1840_24-3470_Kelleher_Huang_01	11268150	NA	NA
sp|Q14152|EIF3A_HUMAN	LEEIPLIK	704	711	2	NA	NA	L	24_3470_01_phospho	1	20240517_bbm1840_24-3470_Kelleher_Huang_01	4623675	NA	NA
sp|Q14152|EIF3A_HUMAN	WGDRDSEGTWR	890	900	3	NA	NA	L	24_3470_01_phospho	1	20240517_bbm1840_24-3470_Kelleher_Huang_01	2.02093e+06	NA	NA
sp|Q14152|EIF3A_HUMAN	LLLTPWVK	144	151	2	NA	NA	L	24_3470_01_phospho	1	20240517_bbm1840_24-3470_Kelleher_Huang_01	9294020	NA	NA
sp|Q14152|EIF3A_HUMAN	QRELEIEERER	860	870	3	NA	NA	L	24_3470_01_phospho	1	20240517_bbm1840_24-3470_Kelleher_Huang_01	3.14474e+06	NA	NA
sp|Q14152|EIF3A_HUMAN	EKEELEQREAELQK	590	603	3	NA	NA	L	24_3470_01_phospho	1	20240517_bbm1840_24-3470_Kelleher_Huang_01	5.46929e+06	NA	NA
sp|Q14157|UBP2L_HUMAN	TATEEWGTEDWNEDLSETK	239	257	2	NA	NA	L	24_3470_01_phospho	1	20240517_bbm1840_24-3470_Kelleher_Huang_01	5.58172e+06	NA	NA
sp|Q14157|UBP2L_HUMAN	GGSTTGSQFLEQFK	354	367	2	NA	NA	L	24_3470_01_phospho	1	20240517_bbm1840_24-3470_Kelleher_Huang_01	12440105	NA	NA
sp|Q14157|UBP2L_HUMAN	QLIDITGK	56	63	2	NA	NA	L	24_3470_01_phospho	1	20240517_bbm1840_24-3470_Kelleher_Huang_01	2.35545e+06	NA	NA
sp|Q14157|UBP2L_HUMAN	IDLAVLLGK	282	290	2	NA	NA	L	24_3470_01_phospho	1	20240517_bbm1840_24-3470_Kelleher_Huang_01	14973719	NA	NA
sp|Q14157|UBP2L_HUMAN	QRPQATAEQIR	27	37	3	NA	NA	L	24_3470_01_phospho	1	20240517_bbm1840_24-3470_Kelleher_Huang_01	14897195	NA	NA
sp|Q14157|UBP2L_HUMAN	GNWEQPQNQNQTQHK	12	26	3	NA	NA	L	24_3470_01_phospho	1	20240517_bbm1840_24-3470_Kelleher_Huang_01	9019958	NA	NA
sp|Q14157|UBP2L_HUMAN	IFTASNVSSVPLPAENVTITAGQR	258	281	3	NA	NA	L	24_3470_01_phospho	1	20240517_bbm1840_24-3470_Kelleher_Huang_01	15692350	NA	NA
sp|Q14157|UBP2L_HUMAN	DGSLASNPYSGDLTK	850	864	2	NA	NA	L	24_3470_01_phospho	1	20240517_bbm1840_24-3470_Kelleher_Huang_01	5126109	NA	NA
sp|Q14157|UBP2L_HUMAN	GFGDVGEAK	345	353	2	NA	NA	L	24_3470_01_phospho	1	20240517_bbm1840_24-3470_Kelleher_Huang_01	12009809	NA	NA
sp|Q14160|SCRIB_HUMAN	RAT[79.9663]PHPSELK	473	482	3	NA	NA	L	24_3470_01_phospho	1	20240517_bbm1840_24-3470_Kelleher_Huang_01	13183292	RAT(0.9266)PHPS(0.0734)ELK	NA
sp|Q14160|SCRIB_HUMAN	ALEIADFSGNPLSR	106	119	2	NA	NA	L	24_3470_01_phospho	1	20240517_bbm1840_24-3470_Kelleher_Huang_01	39891184	NA	NA
sp|Q14160|SCRIB_HUMAN	FQTEDDARTGEK	398	409	3	NA	NA	L	24_3470_01_phospho	1	20240517_bbm1840_24-3470_Kelleher_Huang_01	4630962	NA	NA
sp|Q14160|SCRIB_HUMAN	VSEEGPAAR	763	771	2	NA	NA	L	24_3470_01_phospho	1	20240517_bbm1840_24-3470_Kelleher_Huang_01	19142658	NA	NA
sp|Q14160|SCRIB_HUMAN	AGGPLGLSIVGGSDHSSHPFGVQEPGVFISK	1010	1040	4	NA	NA	L	24_3470_01_phospho	1	20240517_bbm1840_24-3470_Kelleher_Huang_01	44129024	NA	NA
sp|Q14160|SCRIB_HUMAN	ELWLDRNQLSALPPELGNLR	201	220	3	NA	NA	L	24_3470_01_phospho	1	20240517_bbm1840_24-3470_Kelleher_Huang_01	3.48155e+06	NA	NA
sp|Q14160|SCRIB_HUMAN	VLSINGVDVTEAR	915	927	2	NA	NA	L	24_3470_01_phospho	1	20240517_bbm1840_24-3470_Kelleher_Huang_01	1.89056e+06	NA	NA
sp|Q14160|SCRIB_HUMAN	RDPAPPGLR	1091	1099	2	NA	NA	L	24_3470_01_phospho	1	20240517_bbm1840_24-3470_Kelleher_Huang_01	17583216	NA	NA
sp|Q14160|SCRIB_HUMAN	QTGGLGISIAGGK	734	746	2	NA	NA	L	24_3470_01_phospho	1	20240517_bbm1840_24-3470_Kelleher_Huang_01	17952650	NA	NA
sp|Q14160|SCRIB_HUMAN	LAVLPPELAHTTELHVLDVAGNR	347	369	3	NA	NA	L	24_3470_01_phospho	1	20240517_bbm1840_24-3470_Kelleher_Huang_01	1.9584e+06	NA	NA
sp|Q14160|SCRIB_HUMAN	LAVLPPELAHTTELHVLDVAGNR	347	369	4	NA	NA	L	24_3470_01_phospho	1	20240517_bbm1840_24-3470_Kelleher_Huang_01	20055926	NA	NA
sp|Q14160|SCRIB_HUMAN	LEQLDLGGNDLEVLPDTLGALPNLR	176	200	2	NA	NA	L	24_3470_01_phospho	1	20240517_bbm1840_24-3470_Kelleher_Huang_01	2.60204e+06	NA	NA
sp|Q14160|SCRIB_HUMAN	ALAAVPSAGSVQR	1270	1282	2	NA	NA	L	24_3470_01_phospho	1	20240517_bbm1840_24-3470_Kelleher_Huang_01	18179666	NA	NA
sp|Q14160|SCRIB_HUMAN	ALSPAELR	1484	1491	2	NA	NA	L	24_3470_01_phospho	1	20240517_bbm1840_24-3470_Kelleher_Huang_01	21533932	NA	NA
sp|Q14160|SCRIB_HUMAN	ALS[79.9663]PAELR	1484	1491	2	NA	NA	L	24_3470_01_phospho	1	20240517_bbm1840_24-3470_Kelleher_Huang_01	6419229	ALS(1.0000)PAELR	NA
sp|Q14160|SCRIB_HUMAN	GSTPYKGDDEGIFISR	747	762	3	NA	NA	L	24_3470_01_phospho	1	20240517_bbm1840_24-3470_Kelleher_Huang_01	29234510	NA	NA
sp|Q14160|SCRIB_HUMAN	LQSLPFALTHLNLK	370	383	3	NA	NA	L	24_3470_01_phospho	1	20240517_bbm1840_24-3470_Kelleher_Huang_01	26417970	NA	NA
sp|Q14160|SCRIB_HUMAN	SLEELLLDANQLR	37	49	2	NA	NA	L	24_3470_01_phospho	1	20240517_bbm1840_24-3470_Kelleher_Huang_01	23739754	NA	NA
sp|Q14160|SCRIB_HUMAN	SLEELLLDANQLR	37	49	3	NA	NA	L	24_3470_01_phospho	1	20240517_bbm1840_24-3470_Kelleher_Huang_01	7345201	NA	NA
sp|Q14160|SCRIB_HUMAN	LC[57.0215]EVTEAIGDC[57.0215]ENLSELILTENLLMALPR	278	306	3	NA	NA	L	24_3470_01_phospho	1	20240517_bbm1840_24-3470_Kelleher_Huang_01	535603	NA	NA
sp|Q14160|SCRIB_HUMAN	RLPDGIGQLK	257	266	2	NA	NA	L	24_3470_01_phospho	1	20240517_bbm1840_24-3470_Kelleher_Huang_01	18061164	NA	NA
sp|Q14160|SCRIB_HUMAN	VPQAEGPPK	1367	1375	2	NA	NA	L	24_3470_01_phospho	1	20240517_bbm1840_24-3470_Kelleher_Huang_01	11560210	NA	NA
sp|Q14160|SCRIB_HUMAN	VPQAEGPPKRVS[79.9663]LVGADDLR	1367	1386	3	NA	NA	L	24_3470_01_phospho	1	20240517_bbm1840_24-3470_Kelleher_Huang_01	5570564	VPQAEGPPKRVS(1.0000)LVGADDLR	NA
sp|Q14160|SCRIB_HUMAN	VSPTGAAGR	1139	1147	2	NA	NA	L	24_3470_01_phospho	1	20240517_bbm1840_24-3470_Kelleher_Huang_01	9737359	NA	NA
sp|Q14160|SCRIB_HUMAN	LPDGFTQLR	120	128	2	NA	NA	L	24_3470_01_phospho	1	20240517_bbm1840_24-3470_Kelleher_Huang_01	33246964	NA	NA
sp|Q14160|SCRIB_HUMAN	DPAPPGLR	1092	1099	2	NA	NA	L	24_3470_01_phospho	1	20240517_bbm1840_24-3470_Kelleher_Huang_01	5434246	NA	NA
sp|Q14160|SCRIB_HUMAN	SLPASLSFLVK	165	175	2	NA	NA	L	24_3470_01_phospho	1	20240517_bbm1840_24-3470_Kelleher_Huang_01	28423494	NA	NA
sp|Q14160|SCRIB_HUMAN	NDIPEIPESIKFC[57.0215]K	92	105	3	NA	NA	L	24_3470_01_phospho	1	20240517_bbm1840_24-3470_Kelleher_Huang_01	2.04566e+06	NA	NA
sp|Q14160|SCRIB_HUMAN	RVS[79.9663]LVGADDLRK	1376	1387	3	NA	NA	L	24_3470_01_phospho	1	20240517_bbm1840_24-3470_Kelleher_Huang_01	15672529	RVS(1.0000)LVGADDLRK	NA
sp|Q14160|SCRIB_HUMAN	GLQPLKLDYR	1260	1269	2	NA	NA	L	24_3470_01_phospho	1	20240517_bbm1840_24-3470_Kelleher_Huang_01	2.37845e+06	NA	NA
sp|Q14160|SCRIB_HUMAN	DPTDEGIFISK	1128	1138	2	NA	NA	L	24_3470_01_phospho	1	20240517_bbm1840_24-3470_Kelleher_Huang_01	1.65414e+06	NA	NA
sp|Q14160|SCRIB_HUMAN	GLQPLKLDYR	1260	1269	3	NA	NA	L	24_3470_01_phospho	1	20240517_bbm1840_24-3470_Kelleher_Huang_01	21628688	NA	NA
sp|Q14160|SCRIB_HUMAN	ELPGQTLHWGPEATEAAGR	1241	1259	3	NA	NA	L	24_3470_01_phospho	1	20240517_bbm1840_24-3470_Kelleher_Huang_01	39413788	NA	NA
sp|Q14160|SCRIB_HUMAN	GHAGNPRDPTDEGIFISK	1121	1138	3	NA	NA	L	24_3470_01_phospho	1	20240517_bbm1840_24-3470_Kelleher_Huang_01	19852250	NA	NA
sp|Q14160|SCRIB_HUMAN	AGTLQVGDR	906	914	2	NA	NA	L	24_3470_01_phospho	1	20240517_bbm1840_24-3470_Kelleher_Huang_01	7157955	NA	NA
sp|Q14160|SCRIB_HUMAN	GHAGNPRDPTDEGIFISK	1121	1138	4	NA	NA	L	24_3470_01_phospho	1	20240517_bbm1840_24-3470_Kelleher_Huang_01	34878584	NA	NA
sp|Q14160|SCRIB_HUMAN	GVSFDQANNLLIEPARIEEEELTLTILR	706	733	3	NA	NA	L	24_3470_01_phospho	1	20240517_bbm1840_24-3470_Kelleher_Huang_01	6.77737e+06	NA	NA
sp|Q14160|SCRIB_HUMAN	LLEVNQQSLLGLTHGEAVQLLR	1157	1178	3	NA	NA	L	24_3470_01_phospho	1	20240517_bbm1840_24-3470_Kelleher_Huang_01	31855504	NA	NA
sp|Q14160|SCRIB_HUMAN	DATHQEAVSALLRPC[57.0215]LELSLLVR	1068	1090	3	NA	NA	L	24_3470_01_phospho	1	20240517_bbm1840_24-3470_Kelleher_Huang_01	5.77422e+06	NA	NA
sp|Q14160|SCRIB_HUMAN	DATHQEAVSALLRPC[57.0215]LELSLLVR	1068	1090	4	NA	NA	L	24_3470_01_phospho	1	20240517_bbm1840_24-3470_Kelleher_Huang_01	19897426	NA	NA
sp|Q14160|SCRIB_HUMAN	VSVIQFLEAPIGDEDAEEAAAEKR	445	468	3	NA	NA	L	24_3470_01_phospho	1	20240517_bbm1840_24-3470_Kelleher_Huang_01	16298912	NA	NA
sp|Q14160|SCRIB_HUMAN	YFELEVR	1360	1366	2	NA	NA	L	24_3470_01_phospho	1	20240517_bbm1840_24-3470_Kelleher_Huang_01	3.98912e+06	NA	NA
sp|Q14160|SCRIB_HUMAN	AGDAGIFVSR	887	896	2	NA	NA	L	24_3470_01_phospho	1	20240517_bbm1840_24-3470_Kelleher_Huang_01	28377782	NA	NA
sp|Q14160|SCRIB_HUMAN	LPLLPPES[79.9663]PGPLR	846	858	2	NA	NA	L	24_3470_01_phospho	1	20240517_bbm1840_24-3470_Kelleher_Huang_01	2.05405e+06	LPLLPPES(1.0000)PGPLR	NA
sp|Q14160|SCRIB_HUMAN	LTNLNVDR	314	321	2	NA	NA	L	24_3470_01_phospho	1	20240517_bbm1840_24-3470_Kelleher_Huang_01	5507676	NA	NA
sp|Q14160|SCRIB_HUMAN	LTNLNVDRNHLEALPPEIGGC[57.0215]VALSVLSLR	314	343	4	NA	NA	L	24_3470_01_phospho	1	20240517_bbm1840_24-3470_Kelleher_Huang_01	25567880	NA	NA
sp|Q14160|SCRIB_HUMAN	LTNLNVDRNHLEALPPEIGGC[57.0215]VALSVLSLRDNR	314	346	5	NA	NA	L	24_3470_01_phospho	1	20240517_bbm1840_24-3470_Kelleher_Huang_01	3497957	NA	NA
sp|Q14160|SCRIB_HUMAN	HC[57.0215]SLQAVPEEIYR	21	33	3	NA	NA	L	24_3470_01_phospho	1	20240517_bbm1840_24-3470_Kelleher_Huang_01	19265966	NA	NA
sp|Q14160|SCRIB_HUMAN	VGDKLLEVNGVALQGAEHHEAVEALR	776	801	4	NA	NA	L	24_3470_01_phospho	1	20240517_bbm1840_24-3470_Kelleher_Huang_01	5.5211e+06	NA	NA
sp|Q14160|SCRIB_HUMAN	KLGLSDNEIQR	63	73	3	NA	NA	L	24_3470_01_phospho	1	20240517_bbm1840_24-3470_Kelleher_Huang_01	6.49753e+06	NA	NA
sp|Q14160|SCRIB_HUMAN	VGDKLLEVNGVALQGAEHHEAVEALR	776	801	5	NA	NA	L	24_3470_01_phospho	1	20240517_bbm1840_24-3470_Kelleher_Huang_01	6875254	NA	NA
sp|Q14160|SCRIB_HUMAN	ILAVNGQDVR	1058	1067	2	NA	NA	L	24_3470_01_phospho	1	20240517_bbm1840_24-3470_Kelleher_Huang_01	5326808	NA	NA
sp|Q14160|SCRIB_HUMAN	LPPEVANFMQLVELDVSRNDIPEIPESIK	74	102	3	NA	NA	L	24_3470_01_phospho	1	20240517_bbm1840_24-3470_Kelleher_Huang_01	625601	NA	NA
sp|Q14160|SCRIB_HUMAN	HDHAVSLLTAAS[79.9663]PTIALLLER	928	948	3	NA	NA	L	24_3470_01_phospho	1	20240517_bbm1840_24-3470_Kelleher_Huang_01	7730516	HDHAVS(0.0233)LLT(0.0285)AAS(0.9191)PT(0.0291)IALLLER	NA
sp|Q14191|WRN_HUMAN	NFVELTDVANKK	157	168	2	NA	NA	L	24_3470_01_phospho	1	20240517_bbm1840_24-3470_Kelleher_Huang_01	5.4933e+06	NA	NA
sp|Q14191|WRN_HUMAN	NLEILDDTVQR	226	236	2	NA	NA	L	24_3470_01_phospho	1	20240517_bbm1840_24-3470_Kelleher_Huang_01	7.41012e+06	NA	NA
sp|Q14191|WRN_HUMAN	SKEEVGINTETSSAER	1388	1403	3	NA	NA	L	24_3470_01_phospho	1	20240517_bbm1840_24-3470_Kelleher_Huang_01	7215774	NA	NA
sp|Q14191|WRN_HUMAN	SLENLNSGTVEPTHSK	478	493	3	NA	NA	L	24_3470_01_phospho	1	20240517_bbm1840_24-3470_Kelleher_Huang_01	5.53237e+06	NA	NA
sp|Q14191|WRN_HUMAN	HLLTEIRNEK	878	887	3	NA	NA	L	24_3470_01_phospho	1	20240517_bbm1840_24-3470_Kelleher_Huang_01	8831008	NA	NA
sp|Q14191|WRN_HUMAN	SLC[57.0215]FQYPPVYVGK	578	590	2	NA	NA	L	24_3470_01_phospho	1	20240517_bbm1840_24-3470_Kelleher_Huang_01	5546783	NA	NA
sp|Q14191|WRN_HUMAN	LKNFVELTDVANKK	155	168	3	NA	NA	L	24_3470_01_phospho	1	20240517_bbm1840_24-3470_Kelleher_Huang_01	2.87439e+06	NA	NA
sp|Q14191|WRN_HUMAN	RLPVWFAK	1406	1413	2	NA	NA	L	24_3470_01_phospho	1	20240517_bbm1840_24-3470_Kelleher_Huang_01	14894684	NA	NA
sp|Q14191|WRN_HUMAN	DISENLYSLRR	287	297	3	NA	NA	L	24_3470_01_phospho	1	20240517_bbm1840_24-3470_Kelleher_Huang_01	8253236	NA	NA
sp|Q14191|WRN_HUMAN	AGRDGLQSSC[57.0215]HVLWAPADINLNR	855	877	4	NA	NA	L	24_3470_01_phospho	1	20240517_bbm1840_24-3470_Kelleher_Huang_01	1.69185e+06	NA	NA
sp|Q14191|WRN_HUMAN	TGNILQDLQPFLVK	743	756	2	NA	NA	L	24_3470_01_phospho	1	20240517_bbm1840_24-3470_Kelleher_Huang_01	6.81093e+06	NA	NA
sp|Q14191|WRN_HUMAN	QIILSHFEDKQVQK	911	924	3	NA	NA	L	24_3470_01_phospho	1	20240517_bbm1840_24-3470_Kelleher_Huang_01	6.2274e+06	NA	NA
sp|Q14191|WRN_HUMAN	FVRDEIQC[57.0215]VIATIAFGMGINK	810	830	3	NA	NA	L	24_3470_01_phospho	1	20240517_bbm1840_24-3470_Kelleher_Huang_01	1743237	NA	NA
sp|Q14191|WRN_HUMAN	HSLFGTGKDQTESWWK	1001	1016	3	NA	NA	L	24_3470_01_phospho	1	20240517_bbm1840_24-3470_Kelleher_Huang_01	6.75816e+06	NA	NA
sp|Q14191|WRN_HUMAN	QLITEGFLVEVSR	1021	1033	2	NA	NA	L	24_3470_01_phospho	1	20240517_bbm1840_24-3470_Kelleher_Huang_01	5108986	NA	NA
sp|Q14191|WRN_HUMAN	TSSHWEFEGPTIIYC[57.0215]PSR	757	774	3	NA	NA	L	24_3470_01_phospho	1	20240517_bbm1840_24-3470_Kelleher_Huang_01	11269502	NA	NA
sp|Q14191|WRN_HUMAN	NLGLPTKEEEEDDENEANEGEEDDDKDFLWPAPNEEQVTC[57.0215]LK	500	541	4	NA	NA	L	24_3470_01_phospho	1	20240517_bbm1840_24-3470_Kelleher_Huang_01	9105278	NA	NA
sp|Q14191|WRN_HUMAN	VIHSVLEER	556	564	3	NA	NA	L	24_3470_01_phospho	1	20240517_bbm1840_24-3470_Kelleher_Huang_01	7.61394e+06	NA	NA
sp|Q14191|WRN_HUMAN	LLSAVDILGEK	966	976	2	NA	NA	L	24_3470_01_phospho	1	20240517_bbm1840_24-3470_Kelleher_Huang_01	17499608	NA	NA
sp|Q14191|WRN_HUMAN	IGLVISPLISLMEDQVLQLK	591	610	3	NA	NA	L	24_3470_01_phospho	1	20240517_bbm1840_24-3470_Kelleher_Huang_01	1.53317e+06	NA	NA
sp|Q14191|WRN_HUMAN	AGC[57.0215]PLDLER	1297	1305	2	NA	NA	L	24_3470_01_phospho	1	20240517_bbm1840_24-3470_Kelleher_Huang_01	12186763	NA	NA
sp|Q14191|WRN_HUMAN	C[57.0215]TETWSLNSLVK	171	182	2	NA	NA	L	24_3470_01_phospho	1	20240517_bbm1840_24-3470_Kelleher_Huang_01	3.99137e+06	NA	NA
sp|Q14191|WRN_HUMAN	AGLTPEVQK	1306	1314	2	NA	NA	L	24_3470_01_phospho	1	20240517_bbm1840_24-3470_Kelleher_Huang_01	7.85978e+06	NA	NA
sp|Q14191|WRN_HUMAN	HGPDSGLQPSC[57.0215]DVNK	1357	1371	3	NA	NA	L	24_3470_01_phospho	1	20240517_bbm1840_24-3470_Kelleher_Huang_01	5.69499e+06	NA	NA
sp|Q14191|WRN_HUMAN	KAGVGIEGDQWK	135	146	3	NA	NA	L	24_3470_01_phospho	1	20240517_bbm1840_24-3470_Kelleher_Huang_01	5.12748e+06	NA	NA
sp|Q14191|WRN_HUMAN	KTGNILQDLQPFLVK	742	756	3	NA	NA	L	24_3470_01_phospho	1	20240517_bbm1840_24-3470_Kelleher_Huang_01	9238070	NA	NA
sp|Q14191|WRN_HUMAN	LPVWFAK	1407	1413	2	NA	NA	L	24_3470_01_phospho	1	20240517_bbm1840_24-3470_Kelleher_Huang_01	3.96652e+06	NA	NA
sp|Q14191|WRN_HUMAN	NPQITC[57.0215]TGFDRPNLYLEVR	722	740	3	NA	NA	L	24_3470_01_phospho	1	20240517_bbm1840_24-3470_Kelleher_Huang_01	8615925	NA	NA
sp|Q14191|WRN_HUMAN	IIADVIR	1315	1321	2	NA	NA	L	24_3470_01_phospho	1	20240517_bbm1840_24-3470_Kelleher_Huang_01	7.51767e+06	NA	NA
sp|Q14191|WRN_HUMAN	HDGEDVLGNKVER	357	369	3	NA	NA	L	24_3470_01_phospho	1	20240517_bbm1840_24-3470_Kelleher_Huang_01	5871565	NA	NA
sp|Q14191|WRN_HUMAN	FGIGLPILFLR	977	987	2	NA	NA	L	24_3470_01_phospho	1	20240517_bbm1840_24-3470_Kelleher_Huang_01	14793755	NA	NA
sp|Q14192|FHL2_HUMAN	n[42.0106]TERFDC[57.0215]HHC[57.0215]NESLFGKK	2	18	5	NA	NA	L	24_3470_01_phospho	1	20240517_bbm1840_24-3470_Kelleher_Huang_01	6696597	NA	NA
sp|Q14192|FHL2_HUMAN	SFIPKDNQNFC[57.0215]VPC[57.0215]YEK	140	156	3	NA	NA	L	24_3470_01_phospho	1	20240517_bbm1840_24-3470_Kelleher_Huang_01	5606168	NA	NA
sp|Q14192|FHL2_HUMAN	C[57.0215]SLSLVGR	254	261	2	NA	NA	L	24_3470_01_phospho	1	20240517_bbm1840_24-3470_Kelleher_Huang_01	3.78275e+06	NA	NA
sp|Q14192|FHL2_HUMAN	GSSWHETC[57.0215]FIC[57.0215]HR	119	131	3	NA	NA	L	24_3470_01_phospho	1	20240517_bbm1840_24-3470_Kelleher_Huang_01	8660718	NA	NA
sp|Q14192|FHL2_HUMAN	YISFEER	236	242	2	NA	NA	L	24_3470_01_phospho	1	20240517_bbm1840_24-3470_Kelleher_Huang_01	6309956	NA	NA
sp|Q14192|FHL2_HUMAN	KPITTGGVTYR	167	177	3	NA	NA	L	24_3470_01_phospho	1	20240517_bbm1840_24-3470_Kelleher_Huang_01	7845324	NA	NA
sp|Q14192|FHL2_HUMAN	GFLTERDDILC[57.0215]PDC[57.0215]GKDI	262	279	3	NA	NA	L	24_3470_01_phospho	1	20240517_bbm1840_24-3470_Kelleher_Huang_01	14238731	NA	NA
sp|Q14192|FHL2_HUMAN	FDC[57.0215]HHC[57.0215]NESLFGKK	5	18	4	NA	NA	L	24_3470_01_phospho	1	20240517_bbm1840_24-3470_Kelleher_Huang_01	5436758	NA	NA
sp|Q14192|FHL2_HUMAN	FTARDDFAYC[57.0215]LNC[57.0215]FC[57.0215]DLYAKK	200	220	4	NA	NA	L	24_3470_01_phospho	1	20240517_bbm1840_24-3470_Kelleher_Huang_01	2.87364e+06	NA	NA
sp|Q14202|ZMYM3_HUMAN	IKEDILAC[57.0215]SAAELNYGLAQFVR	1099	1120	3	NA	NA	L	24_3470_01_phospho	1	20240517_bbm1840_24-3470_Kelleher_Huang_01	23647596	NA	NA
sp|Q14202|ZMYM3_HUMAN	VEEEHLWEC[57.0215]K	1189	1198	2	NA	NA	L	24_3470_01_phospho	1	20240517_bbm1840_24-3470_Kelleher_Huang_01	2351401	NA	NA
sp|Q14202|ZMYM3_HUMAN	SLSTWQPTLLPNNTVFSR	1171	1188	2	NA	NA	L	24_3470_01_phospho	1	20240517_bbm1840_24-3470_Kelleher_Huang_01	4928560	NA	NA
sp|Q14202|ZMYM3_HUMAN	VEEEHLWEC[57.0215]K	1189	1198	3	NA	NA	L	24_3470_01_phospho	1	20240517_bbm1840_24-3470_Kelleher_Huang_01	5529468	NA	NA
sp|Q14202|ZMYM3_HUMAN	RSLSDPC[57.0215]YYNKVDR	551	564	3	NA	NA	L	24_3470_01_phospho	1	20240517_bbm1840_24-3470_Kelleher_Huang_01	6727067	NA	NA
sp|Q14202|ZMYM3_HUMAN	TRNDVFYLQPER	1313	1324	2	NA	NA	L	24_3470_01_phospho	1	20240517_bbm1840_24-3470_Kelleher_Huang_01	2536423	NA	NA
sp|Q14202|ZMYM3_HUMAN	YANGETSKGDELR	1079	1091	3	NA	NA	L	24_3470_01_phospho	1	20240517_bbm1840_24-3470_Kelleher_Huang_01	3.63355e+06	NA	NA
sp|Q14202|ZMYM3_HUMAN	TRNDVFYLQPER	1313	1324	3	NA	NA	L	24_3470_01_phospho	1	20240517_bbm1840_24-3470_Kelleher_Huang_01	35240644	NA	NA
sp|Q14202|ZMYM3_HUMAN	HFC[57.0215]NQQC[57.0215]LLR	741	750	2	NA	NA	L	24_3470_01_phospho	1	20240517_bbm1840_24-3470_Kelleher_Huang_01	6.91036e+06	NA	NA
sp|Q14202|ZMYM3_HUMAN	HFC[57.0215]NQQC[57.0215]LLR	741	750	3	NA	NA	L	24_3470_01_phospho	1	20240517_bbm1840_24-3470_Kelleher_Huang_01	1.9033e+06	NA	NA
sp|Q14202|ZMYM3_HUMAN	LLETIHWR	729	736	2	NA	NA	L	24_3470_01_phospho	1	20240517_bbm1840_24-3470_Kelleher_Huang_01	3.46178e+06	NA	NA
sp|Q14202|ZMYM3_HUMAN	LLETIHWR	729	736	3	NA	NA	L	24_3470_01_phospho	1	20240517_bbm1840_24-3470_Kelleher_Huang_01	29871192	NA	NA
sp|Q14202|ZMYM3_HUMAN	GSQTEEWKPQVIVLPIPVPIFVPVPMHLYC[57.0215]QK	854	885	4	NA	NA	L	24_3470_01_phospho	1	20240517_bbm1840_24-3470_Kelleher_Huang_01	1.15903e+06	NA	NA
sp|Q14202|ZMYM3_HUMAN	EIYEELGRPGEEDLD	1356	1370	2	NA	NA	L	24_3470_01_phospho	1	20240517_bbm1840_24-3470_Kelleher_Huang_01	26072656	NA	NA
sp|Q14202|ZMYM3_HUMAN	TVYQFC[57.0215]SPSC[57.0215]WTK	565	577	2	NA	NA	L	24_3470_01_phospho	1	20240517_bbm1840_24-3470_Kelleher_Huang_01	16041786	NA	NA
sp|Q14202|ZMYM3_HUMAN	NPLDINPSVDFLFDC[57.0215]GLVGPEDVSTEQDLPR	1003	1033	3	NA	NA	L	24_3470_01_phospho	1	20240517_bbm1840_24-3470_Kelleher_Huang_01	1.18738e+06	NA	NA
sp|Q14202|ZMYM3_HUMAN	LC[57.0215]SDSC[57.0215]FSK	431	439	2	NA	NA	L	24_3470_01_phospho	1	20240517_bbm1840_24-3470_Kelleher_Huang_01	16615464	NA	NA
sp|Q14202|ZMYM3_HUMAN	GVTEQLDGSTWDFC[57.0215]SEDC[57.0215]K	689	707	2	NA	NA	L	24_3470_01_phospho	1	20240517_bbm1840_24-3470_Kelleher_Huang_01	1.00244e+06	NA	NA
sp|Q14202|ZMYM3_HUMAN	GVTEQLDGSTWDFC[57.0215]SEDC[57.0215]KSK	689	709	3	NA	NA	L	24_3470_01_phospho	1	20240517_bbm1840_24-3470_Kelleher_Huang_01	6998032	NA	NA
sp|Q14202|ZMYM3_HUMAN	TNC[57.0215]C[57.0215]DQC[57.0215]GAYIYTK	448	461	2	NA	NA	L	24_3470_01_phospho	1	20240517_bbm1840_24-3470_Kelleher_Huang_01	8782294	NA	NA
sp|Q14202|ZMYM3_HUMAN	TGSPGPELLFHEGQQK	462	477	3	NA	NA	L	24_3470_01_phospho	1	20240517_bbm1840_24-3470_Kelleher_Huang_01	4646334	NA	NA
sp|Q14202|ZMYM3_HUMAN	TGSPGPELLFHEGQQKR	462	478	3	NA	NA	L	24_3470_01_phospho	1	20240517_bbm1840_24-3470_Kelleher_Huang_01	2153798	NA	NA
sp|Q14202|ZMYM3_HUMAN	KREDEAPILEQR	1275	1286	3	NA	NA	L	24_3470_01_phospho	1	20240517_bbm1840_24-3470_Kelleher_Huang_01	39452040	NA	NA
sp|Q14202|ZMYM3_HUMAN	TGSPGPELLFHEGQQKR	462	478	4	NA	NA	L	24_3470_01_phospho	1	20240517_bbm1840_24-3470_Kelleher_Huang_01	32628656	NA	NA
sp|Q14202|ZMYM3_HUMAN	FC[57.0215]NTTC[57.0215]LGAYK	479	489	2	NA	NA	L	24_3470_01_phospho	1	20240517_bbm1840_24-3470_Kelleher_Huang_01	10787074	NA	NA
sp|Q14202|ZMYM3_HUMAN	FC[57.0215]NTTC[57.0215]LGAYKK	479	490	3	NA	NA	L	24_3470_01_phospho	1	20240517_bbm1840_24-3470_Kelleher_Huang_01	1.15911e+06	NA	NA
sp|Q14202|ZMYM3_HUMAN	VYPC[57.0215]VWC[57.0215]K	495	502	2	NA	NA	L	24_3470_01_phospho	1	20240517_bbm1840_24-3470_Kelleher_Huang_01	9912501	NA	NA
sp|Q14202|ZMYM3_HUMAN	NDVFYLQPER	1315	1324	2	NA	NA	L	24_3470_01_phospho	1	20240517_bbm1840_24-3470_Kelleher_Huang_01	7834555	NA	NA
sp|Q14202|ZMYM3_HUMAN	DC[57.0215]C[57.0215]EDFKR	618	625	2	NA	NA	L	24_3470_01_phospho	1	20240517_bbm1840_24-3470_Kelleher_Huang_01	2419344	NA	NA
sp|Q14202|ZMYM3_HUMAN	KGLPQLFC[57.0215]SSSC[57.0215]LTTFSK	328	345	3	NA	NA	L	24_3470_01_phospho	1	20240517_bbm1840_24-3470_Kelleher_Huang_01	20951372	NA	NA
sp|Q14202|ZMYM3_HUMAN	KLGLC[57.0215]C[57.0215]ITC[57.0215]TYC[57.0215]SQTC[57.0215]QR	671	688	3	NA	NA	L	24_3470_01_phospho	1	20240517_bbm1840_24-3470_Kelleher_Huang_01	5194820	NA	NA
sp|Q14202|ZMYM3_HUMAN	DC[57.0215]C[57.0215]EDFKR	618	625	3	NA	NA	L	24_3470_01_phospho	1	20240517_bbm1840_24-3470_Kelleher_Huang_01	17395262	NA	NA
sp|Q14202|ZMYM3_HUMAN	YLLWYC[57.0215]K	710	716	2	NA	NA	L	24_3470_01_phospho	1	20240517_bbm1840_24-3470_Kelleher_Huang_01	12179555	NA	NA
sp|Q14202|ZMYM3_HUMAN	TGEVLHEVSNGSVVHR	415	430	3	NA	NA	L	24_3470_01_phospho	1	20240517_bbm1840_24-3470_Kelleher_Huang_01	10135191	NA	NA
sp|Q14202|ZMYM3_HUMAN	SLSDPC[57.0215]YYNK	552	561	2	NA	NA	L	24_3470_01_phospho	1	20240517_bbm1840_24-3470_Kelleher_Huang_01	1.54164e+06	NA	NA
sp|Q14202|ZMYM3_HUMAN	SLSDPC[57.0215]YYNKVDR	552	564	3	NA	NA	L	24_3470_01_phospho	1	20240517_bbm1840_24-3470_Kelleher_Huang_01	25395722	NA	NA
sp|Q14202|ZMYM3_HUMAN	GWAPPGPSPSSGALDLLDTPAGLEKDPGVLDGATELLGLGGLLYK	44	88	3	NA	NA	L	24_3470_01_phospho	1	20240517_bbm1840_24-3470_Kelleher_Huang_01	384975	NA	NA
sp|Q14202|ZMYM3_HUMAN	SFC[57.0215]SEGC[57.0215]VLLYKQDFTK	654	670	3	NA	NA	L	24_3470_01_phospho	1	20240517_bbm1840_24-3470_Kelleher_Huang_01	3.27874e+06	NA	NA
sp|Q14202|ZMYM3_HUMAN	FYEFYLSK	1299	1306	2	NA	NA	L	24_3470_01_phospho	1	20240517_bbm1840_24-3470_Kelleher_Huang_01	21042252	NA	NA
sp|Q14204|DYHC1_HUMAN	VLTLSEDSPYETLHSFISNAVAPFFK	137	162	3	NA	NA	L	24_3470_01_phospho	1	20240517_bbm1840_24-3470_Kelleher_Huang_01	1.58797e+06	NA	NA
sp|Q14204|DYHC1_HUMAN	SFDSEFK	4277	4283	2	NA	NA	L	24_3470_01_phospho	1	20240517_bbm1840_24-3470_Kelleher_Huang_01	1.7666e+06	NA	NA
sp|Q14204|DYHC1_HUMAN	TSFLDDAFRK	3612	3621	3	NA	NA	L	24_3470_01_phospho	1	20240517_bbm1840_24-3470_Kelleher_Huang_01	4.30917e+06	NA	NA
sp|Q14204|DYHC1_HUMAN	IKQLQNISLAAASGGAK	4486	4502	3	NA	NA	L	24_3470_01_phospho	1	20240517_bbm1840_24-3470_Kelleher_Huang_01	1.56189e+06	NA	NA
sp|Q14204|DYHC1_HUMAN	LLNTFLER	4264	4271	2	NA	NA	L	24_3470_01_phospho	1	20240517_bbm1840_24-3470_Kelleher_Huang_01	4506743	NA	NA
sp|Q14204|DYHC1_HUMAN	TVENIKDPLFR	4401	4411	3	NA	NA	L	24_3470_01_phospho	1	20240517_bbm1840_24-3470_Kelleher_Huang_01	6212442	NA	NA
sp|Q14204|DYHC1_HUMAN	TFSSIPVSR	4160	4168	2	NA	NA	L	24_3470_01_phospho	1	20240517_bbm1840_24-3470_Kelleher_Huang_01	3.91108e+06	NA	NA
sp|Q14204|DYHC1_HUMAN	TLINELVK	4450	4457	2	NA	NA	L	24_3470_01_phospho	1	20240517_bbm1840_24-3470_Kelleher_Huang_01	3.65669e+06	NA	NA
sp|Q14204|DYHC1_HUMAN	ADLAAVEAK	3463	3471	2	NA	NA	L	24_3470_01_phospho	1	20240517_bbm1840_24-3470_Kelleher_Huang_01	2169024	NA	NA
sp|Q14204|DYHC1_HUMAN	GAIREYQTQLIQR	599	611	3	NA	NA	L	24_3470_01_phospho	1	20240517_bbm1840_24-3470_Kelleher_Huang_01	1.72879e+06	NA	NA
sp|Q14204|DYHC1_HUMAN	DLFQVAFNR	3862	3870	2	NA	NA	L	24_3470_01_phospho	1	20240517_bbm1840_24-3470_Kelleher_Huang_01	2706014	NA	NA
sp|Q14204|DYHC1_HUMAN	KYEFGESDLR	4204	4213	2	NA	NA	L	24_3470_01_phospho	1	20240517_bbm1840_24-3470_Kelleher_Huang_01	912050	NA	NA
sp|Q14204|DYHC1_HUMAN	IKETVDQVEELRR	3208	3220	3	NA	NA	L	24_3470_01_phospho	1	20240517_bbm1840_24-3470_Kelleher_Huang_01	3.15032e+06	NA	NA
sp|Q14204|DYHC1_HUMAN	LADLLGK	1604	1610	2	NA	NA	L	24_3470_01_phospho	1	20240517_bbm1840_24-3470_Kelleher_Huang_01	4682029	NA	NA
sp|Q14204|DYHC1_HUMAN	AKEALELTDTGLLSGSEER	1300	1318	3	NA	NA	L	24_3470_01_phospho	1	20240517_bbm1840_24-3470_Kelleher_Huang_01	3.53742e+06	NA	NA
sp|Q14204|DYHC1_HUMAN	KASVVTLPVYLNFTR	4601	4615	3	NA	NA	L	24_3470_01_phospho	1	20240517_bbm1840_24-3470_Kelleher_Huang_01	1.47786e+06	NA	NA
sp|Q14204|DYHC1_HUMAN	GNEIVLSAGSTPR	3911	3923	2	NA	NA	L	24_3470_01_phospho	1	20240517_bbm1840_24-3470_Kelleher_Huang_01	2113303	NA	NA
sp|Q14204|DYHC1_HUMAN	TKPVTGNLRPEEALQALTIYEGK	1264	1286	4	NA	NA	L	24_3470_01_phospho	1	20240517_bbm1840_24-3470_Kelleher_Huang_01	6674435	NA	NA
sp|Q14204|DYHC1_HUMAN	IQGLTVEQAEAVVR	3924	3937	2	NA	NA	L	24_3470_01_phospho	1	20240517_bbm1840_24-3470_Kelleher_Huang_01	2.88396e+06	NA	NA
sp|Q14204|DYHC1_HUMAN	RVEDVLGKGWENHVEGQK	664	681	4	NA	NA	L	24_3470_01_phospho	1	20240517_bbm1840_24-3470_Kelleher_Huang_01	4.05523e+06	NA	NA
sp|Q14204|DYHC1_HUMAN	ENFIPTIVNFSAEEISDAIREK	3345	3366	3	NA	NA	L	24_3470_01_phospho	1	20240517_bbm1840_24-3470_Kelleher_Huang_01	1.27706e+06	NA	NA
sp|Q14204|DYHC1_HUMAN	LALESIC[57.0215]LLLGESTTDWK	3319	3336	2	NA	NA	L	24_3470_01_phospho	1	20240517_bbm1840_24-3470_Kelleher_Huang_01	682098	NA	NA
sp|Q14204|DYHC1_HUMAN	VQVALEELQDLKGVWSELSK	1319	1338	3	NA	NA	L	24_3470_01_phospho	1	20240517_bbm1840_24-3470_Kelleher_Huang_01	2610139	NA	NA
sp|Q14204|DYHC1_HUMAN	TPVIDADKPVSSQLR	122	136	3	NA	NA	L	24_3470_01_phospho	1	20240517_bbm1840_24-3470_Kelleher_Huang_01	3.6653e+06	NA	NA
sp|Q14204|DYHC1_HUMAN	SLLQALNEVK	3748	3757	2	NA	NA	L	24_3470_01_phospho	1	20240517_bbm1840_24-3470_Kelleher_Huang_01	3362369	NA	NA
sp|Q14204|DYHC1_HUMAN	GIFEALRPLETLPVEGLIR	2805	2823	3	NA	NA	L	24_3470_01_phospho	1	20240517_bbm1840_24-3470_Kelleher_Huang_01	5.25491e+06	NA	NA
sp|Q14204|DYHC1_HUMAN	TSDQTWVKLER	2695	2705	3	NA	NA	L	24_3470_01_phospho	1	20240517_bbm1840_24-3470_Kelleher_Huang_01	1.61716e+06	NA	NA
sp|Q14204|DYHC1_HUMAN	ILDDDTIITTLENLKR	3760	3775	3	NA	NA	L	24_3470_01_phospho	1	20240517_bbm1840_24-3470_Kelleher_Huang_01	7973802	NA	NA
sp|Q14204|DYHC1_HUMAN	AATSPALFNR	3079	3088	2	NA	NA	L	24_3470_01_phospho	1	20240517_bbm1840_24-3470_Kelleher_Huang_01	3.83429e+06	NA	NA
sp|Q14204|DYHC1_HUMAN	SIPLDEGEDEAQRR	2384	2397	3	NA	NA	L	24_3470_01_phospho	1	20240517_bbm1840_24-3470_Kelleher_Huang_01	6.12222e+06	NA	NA
sp|Q14204|DYHC1_HUMAN	EYQTQLIQR	603	611	2	NA	NA	L	24_3470_01_phospho	1	20240517_bbm1840_24-3470_Kelleher_Huang_01	949245	NA	NA
sp|Q14241|ELOA1_HUMAN	KVPDVLPVLPDLPLPAIQANYRPLPSLELISSFQPK	475	510	4	NA	NA	L	24_3470_01_phospho	1	20240517_bbm1840_24-3470_Kelleher_Huang_01	3031802	NA	NA
sp|Q14241|ELOA1_HUMAN	n[42.0106]AAESALQVVEK	2	12	2	NA	NA	L	24_3470_01_phospho	1	20240517_bbm1840_24-3470_Kelleher_Huang_01	4.33078e+06	NA	NA
sp|Q14247|SRC8_HUMAN	YGLFPANYVELRQ	538	550	2	NA	NA	L	24_3470_01_phospho	1	20240517_bbm1840_24-3470_Kelleher_Huang_01	2833125	NA	NA
sp|Q14247|SRC8_HUMAN	ASAGHAVSIAQDDAGADDWETDPDFVNDVSEKEQR	4	38	4	NA	NA	L	24_3470_01_phospho	1	20240517_bbm1840_24-3470_Kelleher_Huang_01	5450965	NA	NA
sp|Q14247|SRC8_HUMAN	TVPVEAVTSK	337	346	2	NA	NA	L	24_3470_01_phospho	1	20240517_bbm1840_24-3470_Kelleher_Huang_01	8585856	NA	NA
sp|Q14247|SRC8_HUMAN	SAVGFDYQGKTEKHESQR	172	189	4	NA	NA	L	24_3470_01_phospho	1	20240517_bbm1840_24-3470_Kelleher_Huang_01	1.44592e+06	NA	NA
sp|Q14247|SRC8_HUMAN	YGIDKDKVDK	199	208	3	NA	NA	L	24_3470_01_phospho	1	20240517_bbm1840_24-3470_Kelleher_Huang_01	4.45146e+06	NA	NA
sp|Q14247|SRC8_HUMAN	ANFENLAK	352	359	2	NA	NA	L	24_3470_01_phospho	1	20240517_bbm1840_24-3470_Kelleher_Huang_01	4.42413e+06	NA	NA
sp|Q14247|SRC8_HUMAN	FGVQTDRQDK	236	245	3	NA	NA	L	24_3470_01_phospho	1	20240517_bbm1840_24-3470_Kelleher_Huang_01	4292420	NA	NA
sp|Q14257|RCN2_HUMAN	WDPTANEDPEWILVEKDR	217	234	3	NA	NA	L	24_3470_01_phospho	1	20240517_bbm1840_24-3470_Kelleher_Huang_01	54637488	NA	NA
sp|Q14257|RCN2_HUMAN	QLHDDYFYHDEL	306	317	2	NA	NA	L	24_3470_01_phospho	1	20240517_bbm1840_24-3470_Kelleher_Huang_01	9226052	NA	NA
sp|Q14257|RCN2_HUMAN	RSDYDREALLGVQEDVDEYVK	36	56	3	NA	NA	L	24_3470_01_phospho	1	20240517_bbm1840_24-3470_Kelleher_Huang_01	7.74845e+06	NA	NA
sp|Q14257|RCN2_HUMAN	QLHDDYFYHDEL	306	317	3	NA	NA	L	24_3470_01_phospho	1	20240517_bbm1840_24-3470_Kelleher_Huang_01	102140448	NA	NA
sp|Q14257|RCN2_HUMAN	RSDYDREALLGVQEDVDEYVK	36	56	4	NA	NA	L	24_3470_01_phospho	1	20240517_bbm1840_24-3470_Kelleher_Huang_01	42922796	NA	NA
sp|Q14257|RCN2_HUMAN	KIDLDSDGFLTESELSSWIQM[15.9949]SFK	72	95	3	NA	NA	L	24_3470_01_phospho	1	20240517_bbm1840_24-3470_Kelleher_Huang_01	5.15976e+06	NA	KIDLDSDGFLTESELSSWIQM(1.0000)SFK
sp|Q14257|RCN2_HUMAN	KLSEEEILENPDLFLTSEATDYGR	282	305	3	NA	NA	L	24_3470_01_phospho	1	20240517_bbm1840_24-3470_Kelleher_Huang_01	10527817	NA	NA
sp|Q14257|RCN2_HUMAN	EALLGVQEDVDEYVKLGHEEQQKR	42	65	4	NA	NA	L	24_3470_01_phospho	1	20240517_bbm1840_24-3470_Kelleher_Huang_01	7503870	NA	NA
sp|Q14257|RCN2_HUMAN	AEELHYPLGER	25	35	3	NA	NA	L	24_3470_01_phospho	1	20240517_bbm1840_24-3470_Kelleher_Huang_01	7300640	NA	NA
sp|Q14257|RCN2_HUMAN	LSEEEILENPDLFLTSEATDYGR	283	305	2	NA	NA	L	24_3470_01_phospho	1	20240517_bbm1840_24-3470_Kelleher_Huang_01	8197580	NA	NA
sp|Q14257|RCN2_HUMAN	LSEEEILENPDLFLTSEATDYGR	283	305	3	NA	NA	L	24_3470_01_phospho	1	20240517_bbm1840_24-3470_Kelleher_Huang_01	11757959	NA	NA
sp|Q14257|RCN2_HUMAN	SDYDREALLGVQEDVDEYVK	37	56	3	NA	NA	L	24_3470_01_phospho	1	20240517_bbm1840_24-3470_Kelleher_Huang_01	16287207	NA	NA
sp|Q14257|RCN2_HUMAN	SDYDREALLGVQEDVDEYVKLGHEEQQK	37	64	4	NA	NA	L	24_3470_01_phospho	1	20240517_bbm1840_24-3470_Kelleher_Huang_01	3.68881e+06	NA	NA
sp|Q14257|RCN2_HUMAN	SDYDREALLGVQEDVDEYVKLGHEEQQK	37	64	5	NA	NA	L	24_3470_01_phospho	1	20240517_bbm1840_24-3470_Kelleher_Huang_01	1.71063e+06	NA	NA
sp|Q14257|RCN2_HUMAN	VIDFDENTALDDAEEESFR	130	148	2	NA	NA	L	24_3470_01_phospho	1	20240517_bbm1840_24-3470_Kelleher_Huang_01	23627348	NA	NA
sp|Q14257|RCN2_HUMAN	VIDFDENTALDDAEEESFRK	130	149	3	NA	NA	L	24_3470_01_phospho	1	20240517_bbm1840_24-3470_Kelleher_Huang_01	73361024	NA	NA
sp|Q14257|RCN2_HUMAN	LQAIIKK	66	72	2	NA	NA	L	24_3470_01_phospho	1	20240517_bbm1840_24-3470_Kelleher_Huang_01	6041204	NA	NA
sp|Q14318|FKBP8_HUMAN	ADFVLAANSYDLAIK	235	249	2	NA	NA	L	24_3470_01_phospho	1	20240517_bbm1840_24-3470_Kelleher_Huang_01	1.12153e+06	NA	NA
sp|Q14318|FKBP8_HUMAN	SC[57.0215]SLVLEHQPDNIK	294	307	3	NA	NA	L	24_3470_01_phospho	1	20240517_bbm1840_24-3470_Kelleher_Huang_01	6.34794e+06	NA	NA
sp|Q14318|FKBP8_HUMAN	AALKLEPSNK	331	340	3	NA	NA	L	24_3470_01_phospho	1	20240517_bbm1840_24-3470_Kelleher_Huang_01	11957753	NA	NA
sp|Q14318|FKBP8_HUMAN	VLAQQGEYSEAIPILR	315	330	2	NA	NA	L	24_3470_01_phospho	1	20240517_bbm1840_24-3470_Kelleher_Huang_01	8123322	NA	NA
sp|Q14318|FKBP8_HUMAN	STETALYR	358	365	2	NA	NA	L	24_3470_01_phospho	1	20240517_bbm1840_24-3470_Kelleher_Huang_01	6028952	NA	NA
sp|Q14444|CAPR1_HUMAN	QILGVIDKK	56	64	2	NA	NA	L	24_3470_01_phospho	1	20240517_bbm1840_24-3470_Kelleher_Huang_01	3533780	NA	NA
sp|Q14444|CAPR1_HUMAN	VLKEIVER	232	239	2	NA	NA	L	24_3470_01_phospho	1	20240517_bbm1840_24-3470_Kelleher_Huang_01	1221784	NA	NA
sp|Q14444|CAPR1_HUMAN	YQEVTNNLEFAK	99	110	2	NA	NA	L	24_3470_01_phospho	1	20240517_bbm1840_24-3470_Kelleher_Huang_01	4.38112e+06	NA	NA
sp|Q14444|CAPR1_HUMAN	GKLDDYQER	73	81	2	NA	NA	L	24_3470_01_phospho	1	20240517_bbm1840_24-3470_Kelleher_Huang_01	3.14591e+06	NA	NA
sp|Q14444|CAPR1_HUMAN	DYSGYQR	661	667	2	NA	NA	L	24_3470_01_phospho	1	20240517_bbm1840_24-3470_Kelleher_Huang_01	3.56699e+06	NA	NA
sp|Q14493|SLBP_HUMAN	KLLINDFGR	98	106	3	NA	NA	L	24_3470_01_phospho	1	20240517_bbm1840_24-3470_Kelleher_Huang_01	2.62928e+06	NA	NA
sp|Q14493|SLBP_HUMAN	LLINDFGR	99	106	2	NA	NA	L	24_3470_01_phospho	1	20240517_bbm1840_24-3470_Kelleher_Huang_01	3753293	NA	NA
sp|Q14493|SLBP_HUMAN	NTIAYDR	147	153	2	NA	NA	L	24_3470_01_phospho	1	20240517_bbm1840_24-3470_Kelleher_Huang_01	2.48366e+06	NA	NA
sp|Q14493|SLBP_HUMAN	WRPEDAEEAEHR	40	51	3	NA	NA	L	24_3470_01_phospho	1	20240517_bbm1840_24-3470_Kelleher_Huang_01	2.94575e+06	NA	NA
sp|Q14498|RBM39_HUMAN	GIAYVEFVDVSSVPLAIGLTGQR	195	217	3	NA	NA	L	24_3470_01_phospho	1	20240517_bbm1840_24-3470_Kelleher_Huang_01	7010698	NA	NA
sp|Q14498|RBM39_HUMAN	C[57.0215]PSIAAAIAAVNALHGR	478	494	3	NA	NA	L	24_3470_01_phospho	1	20240517_bbm1840_24-3470_Kelleher_Huang_01	25848088	NA	NA
sp|Q14498|RBM39_HUMAN	SKGYGFITFSDSEC[57.0215]AKK	290	306	3	NA	NA	L	24_3470_01_phospho	1	20240517_bbm1840_24-3470_Kelleher_Huang_01	8704478	NA	NA
sp|Q14498|RBM39_HUMAN	SKGYGFITFSDSEC[57.0215]AKK	290	306	4	NA	NA	L	24_3470_01_phospho	1	20240517_bbm1840_24-3470_Kelleher_Huang_01	8047651	NA	NA
sp|Q14498|RBM39_HUMAN	YRS[79.9663]PYSGPK	95	103	2	NA	NA	L	24_3470_01_phospho	1	20240517_bbm1840_24-3470_Kelleher_Huang_01	25026060	Y(0.0641)RS(0.8612)PY(0.0404)S(0.0343)GPK	NA
sp|Q14498|RBM39_HUMAN	IGLPHS[79.9663]IKLSR	112	122	3	NA	NA	L	24_3470_01_phospho	1	20240517_bbm1840_24-3470_Kelleher_Huang_01	34426872	IGLPHS(0.7899)IKLS(0.2101)R	NA
sp|Q14498|RBM39_HUMAN	YRS[79.9663]PYSGPK	95	103	3	NA	NA	L	24_3470_01_phospho	1	20240517_bbm1840_24-3470_Kelleher_Huang_01	5.36063e+06	Y(0.0487)RS(0.8219)PY(0.1009)S(0.0285)GPK	NA
sp|Q14498|RBM39_HUMAN	TDASSASSFLDSDELER	330	346	2	NA	NA	L	24_3470_01_phospho	1	20240517_bbm1840_24-3470_Kelleher_Huang_01	27417508	NA	NA
sp|Q14498|RBM39_HUMAN	TDASSASSFLDSDELERTGIDLGTTGR	330	356	3	NA	NA	L	24_3470_01_phospho	1	20240517_bbm1840_24-3470_Kelleher_Huang_01	11730629	NA	NA
sp|Q14498|RBM39_HUMAN	LYVGSLHFNITEDMLR	252	267	3	NA	NA	L	24_3470_01_phospho	1	20240517_bbm1840_24-3470_Kelleher_Huang_01	8.38416e+06	NA	NA
sp|Q14498|RBM39_HUMAN	VLGVPIIVQASQAEK	218	232	2	NA	NA	L	24_3470_01_phospho	1	20240517_bbm1840_24-3470_Kelleher_Huang_01	62868508	NA	NA
sp|Q14498|RBM39_HUMAN	VLGVPIIVQASQAEKNR	218	234	3	NA	NA	L	24_3470_01_phospho	1	20240517_bbm1840_24-3470_Kelleher_Huang_01	19114468	NA	NA
sp|Q14498|RBM39_HUMAN	GYGFITFSDSEC[57.0215]AKK	292	306	3	NA	NA	L	24_3470_01_phospho	1	20240517_bbm1840_24-3470_Kelleher_Huang_01	13223322	NA	NA
sp|Q14498|RBM39_HUMAN	TVFC[57.0215]MQLAAR	154	163	2	NA	NA	L	24_3470_01_phospho	1	20240517_bbm1840_24-3470_Kelleher_Huang_01	4.65994e+06	NA	NA
sp|Q14498|RBM39_HUMAN	GIFEPFGR	268	275	2	NA	NA	L	24_3470_01_phospho	1	20240517_bbm1840_24-3470_Kelleher_Huang_01	27979512	NA	NA
sp|Q14498|RBM39_HUMAN	GIFEPFGRIESIQLMMDSETGR	268	289	3	NA	NA	L	24_3470_01_phospho	1	20240517_bbm1840_24-3470_Kelleher_Huang_01	2.65557e+06	NA	NA
sp|Q14498|RBM39_HUMAN	VGHVTERTDASSASSFLDSDELER	323	346	4	NA	NA	L	24_3470_01_phospho	1	20240517_bbm1840_24-3470_Kelleher_Huang_01	8.01275e+06	NA	NA
sp|Q14498|RBM39_HUMAN	SKGIAYVEFVDVSSVPLAIGLTGQR	193	217	3	NA	NA	L	24_3470_01_phospho	1	20240517_bbm1840_24-3470_Kelleher_Huang_01	27794528	NA	NA
sp|Q14498|RBM39_HUMAN	GIAYVEFVDVSSVPLAIGLTGQR	195	217	2	NA	NA	L	24_3470_01_phospho	1	20240517_bbm1840_24-3470_Kelleher_Huang_01	6.64464e+06	NA	NA
sp|Q14498|RBM39_HUMAN	DLEEFFSTVGK	168	178	2	NA	NA	L	24_3470_01_phospho	1	20240517_bbm1840_24-3470_Kelleher_Huang_01	59279316	NA	NA
sp|Q14498|RBM39_HUMAN	TGIDLGTTGR	347	356	2	NA	NA	L	24_3470_01_phospho	1	20240517_bbm1840_24-3470_Kelleher_Huang_01	32215326	NA	NA
sp|Q14498|RBM39_HUMAN	SKGYGFITFSDSEC[57.0215]AK	290	305	3	NA	NA	L	24_3470_01_phospho	1	20240517_bbm1840_24-3470_Kelleher_Huang_01	8.0246e+06	NA	NA
sp|Q14498|RBM39_HUMAN	DKS[79.9663]PVREPIDNLTPEER	134	150	3	NA	NA	L	24_3470_01_phospho	1	20240517_bbm1840_24-3470_Kelleher_Huang_01	9316480	DKS(0.9021)PVREPIDNLT(0.0979)PEER	NA
sp|Q14517|FAT1_HUMAN	ITSGNPQGFFSIHPK	1178	1192	3	NA	NA	L	24_3470_01_phospho	1	20240517_bbm1840_24-3470_Kelleher_Huang_01	4286760	NA	NA
sp|Q14517|FAT1_HUMAN	GNTPESNRDESFVIDR	2740	2755	3	NA	NA	L	24_3470_01_phospho	1	20240517_bbm1840_24-3470_Kelleher_Huang_01	1.62796e+06	NA	NA
sp|Q14558|KPRA_HUMAN	ASPFLLQYIQEEIPNYR	153	169	2	NA	NA	L	24_3470_01_phospho	1	20240517_bbm1840_24-3470_Kelleher_Huang_01	1.85449e+06	NA	NA
sp|Q14558|KPRA_HUMAN	EKPPITVVGDVGGR	237	250	3	NA	NA	L	24_3470_01_phospho	1	20240517_bbm1840_24-3470_Kelleher_Huang_01	4.8789e+06	NA	NA
sp|Q14657|LAGE3_HUMAN	GGVDTAAAPAGGAPPAHAPGPGR	25	47	3	NA	NA	L	24_3470_01_phospho	1	20240517_bbm1840_24-3470_Kelleher_Huang_01	16008148	NA	NA
sp|Q14671|PUM1_HUMAN	n[42.0106]SVAC[57.0215]VLKR	2	9	2	NA	NA	L	24_3470_01_phospho	1	20240517_bbm1840_24-3470_Kelleher_Huang_01	2298695	NA	NA
sp|Q14671|PUM1_HUMAN	YISAAPGAEAK	784	794	2	NA	NA	L	24_3470_01_phospho	1	20240517_bbm1840_24-3470_Kelleher_Huang_01	7.9888e+06	NA	NA
sp|Q14671|PUM1_HUMAN	SASSASSLFSPSSTLFSSSR	797	816	2	NA	NA	L	24_3470_01_phospho	1	20240517_bbm1840_24-3470_Kelleher_Huang_01	979354	NA	NA
sp|Q14671|PUM1_HUMAN	IRPHIATLR	1144	1152	3	NA	NA	L	24_3470_01_phospho	1	20240517_bbm1840_24-3470_Kelleher_Huang_01	6087823	NA	NA
sp|Q14671|PUM1_HUMAN	HRWPTGDNIHAEHQVR	108	123	5	NA	NA	L	24_3470_01_phospho	1	20240517_bbm1840_24-3470_Kelleher_Huang_01	4.84072e+06	NA	NA
sp|Q14671|PUM1_HUMAN	FWETDESSKDGPK	152	164	3	NA	NA	L	24_3470_01_phospho	1	20240517_bbm1840_24-3470_Kelleher_Huang_01	4695596	NA	NA
sp|Q14671|PUM1_HUMAN	DQYANYVVQK	1118	1127	2	NA	NA	L	24_3470_01_phospho	1	20240517_bbm1840_24-3470_Kelleher_Huang_01	862681	NA	NA
sp|Q14671|PUM1_HUMAN	FASNVVEK	1077	1084	2	NA	NA	L	24_3470_01_phospho	1	20240517_bbm1840_24-3470_Kelleher_Huang_01	3.96329e+06	NA	NA
sp|Q14671|PUM1_HUMAN	GNVLVLSQHK	1067	1076	2	NA	NA	L	24_3470_01_phospho	1	20240517_bbm1840_24-3470_Kelleher_Huang_01	3.06697e+06	NA	NA
sp|Q14671|PUM1_HUMAN	GIFLGDQWR	165	173	2	NA	NA	L	24_3470_01_phospho	1	20240517_bbm1840_24-3470_Kelleher_Huang_01	5.6626e+06	NA	NA
sp|Q14671|PUM1_HUMAN	RDS[79.9663]LTGSSDLYKR	707	719	3	NA	NA	L	24_3470_01_phospho	1	20240517_bbm1840_24-3470_Kelleher_Huang_01	4513456	RDS(0.4202)LT(0.4202)GS(0.1104)S(0.0339)DLY(0.0152)KR	NA
sp|Q14676|MDC1_HUMAN	VLFTGVVDAR	1895	1904	2	NA	NA	L	24_3470_01_phospho	1	20240517_bbm1840_24-3470_Kelleher_Huang_01	1.97424e+06	NA	NA
sp|Q14676|MDC1_HUMAN	VVITC[57.0215]PQDFPHC[57.0215]SIPLR	2038	2054	3	NA	NA	L	24_3470_01_phospho	1	20240517_bbm1840_24-3470_Kelleher_Huang_01	3.99728e+06	NA	NA
sp|Q14676|MDC1_HUMAN	AVLALGGSLAGSAAEASHLVTDR	1908	1930	3	NA	NA	L	24_3470_01_phospho	1	20240517_bbm1840_24-3470_Kelleher_Huang_01	3.01456e+06	NA	NA
sp|Q14677|EPN4_HUMAN	ELVEFAQDDDRLREER	134	149	3	NA	NA	L	24_3470_01_phospho	1	20240517_bbm1840_24-3470_Kelleher_Huang_01	3.13938e+06	NA	NA
sp|Q14677|EPN4_HUMAN	LGELSDKIGSTIDDTISK	201	218	3	NA	NA	L	24_3470_01_phospho	1	20240517_bbm1840_24-3470_Kelleher_Huang_01	2.96075e+06	NA	NA
sp|Q14677|EPN4_HUMAN	SKWDEEWDKNK	182	192	3	NA	NA	L	24_3470_01_phospho	1	20240517_bbm1840_24-3470_Kelleher_Huang_01	7.47623e+06	NA	NA
sp|Q14677|EPN4_HUMAN	SLLLLAYLIR	82	91	2	NA	NA	L	24_3470_01_phospho	1	20240517_bbm1840_24-3470_Kelleher_Huang_01	927130	NA	NA
sp|Q14677|EPN4_HUMAN	HIHITQATETTTTR	261	274	3	NA	NA	L	24_3470_01_phospho	1	20240517_bbm1840_24-3470_Kelleher_Huang_01	4680673	NA	NA
sp|Q14677|EPN4_HUMAN	SLENYHFVDEHGKDQGINIR	110	129	4	NA	NA	L	24_3470_01_phospho	1	20240517_bbm1840_24-3470_Kelleher_Huang_01	9810684	NA	NA
sp|Q14677|EPN4_HUMAN	QDAFANFANFSK	614	625	2	NA	NA	L	24_3470_01_phospho	1	20240517_bbm1840_24-3470_Kelleher_Huang_01	5306451	NA	NA
sp|Q14677|EPN4_HUMAN	SLENYHFVDEHGKDQGINIR	110	129	5	NA	NA	L	24_3470_01_phospho	1	20240517_bbm1840_24-3470_Kelleher_Huang_01	4845199	NA	NA
sp|Q14678|KANK1_HUMAN	IVEELFGC[57.0215]GDVNAK	1216	1229	2	NA	NA	L	24_3470_01_phospho	1	20240517_bbm1840_24-3470_Kelleher_Huang_01	3.92367e+06	NA	NA
sp|Q14678|KANK1_HUMAN	ESGVGQININDNYLVGLK	758	775	2	NA	NA	L	24_3470_01_phospho	1	20240517_bbm1840_24-3470_Kelleher_Huang_01	691864	NA	NA
sp|Q14678|KANK1_HUMAN	VVEAVVQTR	515	523	2	NA	NA	L	24_3470_01_phospho	1	20240517_bbm1840_24-3470_Kelleher_Huang_01	6.05492e+06	NA	NA
sp|Q14678|KANK1_HUMAN	LKELEEQVR	274	282	3	NA	NA	L	24_3470_01_phospho	1	20240517_bbm1840_24-3470_Kelleher_Huang_01	7.43767e+06	NA	NA
sp|Q14678|KANK1_HUMAN	LLLDADVC[57.0215]NVDHQNK	1180	1194	3	NA	NA	L	24_3470_01_phospho	1	20240517_bbm1840_24-3470_Kelleher_Huang_01	3097164	NA	NA
sp|Q14678|KANK1_HUMAN	ISVLQEEKR	291	299	3	NA	NA	L	24_3470_01_phospho	1	20240517_bbm1840_24-3470_Kelleher_Huang_01	8928173	NA	NA
sp|Q14678|KANK1_HUMAN	SASTEELRNPDFQK	879	892	3	NA	NA	L	24_3470_01_phospho	1	20240517_bbm1840_24-3470_Kelleher_Huang_01	4826522	NA	NA
sp|Q14678|KANK1_HUMAN	AASQINVC[57.0215]GVR	310	320	2	NA	NA	L	24_3470_01_phospho	1	20240517_bbm1840_24-3470_Kelleher_Huang_01	2.04894e+06	NA	NA
sp|Q14678|KANK1_HUMAN	LKQELQAAGSR	488	498	3	NA	NA	L	24_3470_01_phospho	1	20240517_bbm1840_24-3470_Kelleher_Huang_01	6598268	NA	NA
sp|Q14678|KANK1_HUMAN	FC[57.0215]LNTLQHEWFR	1113	1124	3	NA	NA	L	24_3470_01_phospho	1	20240517_bbm1840_24-3470_Kelleher_Huang_01	4665597	NA	NA
sp|Q14678|KANK1_HUMAN	SIGVGTLLSGHSGFDRPSAVK	735	755	3	NA	NA	L	24_3470_01_phospho	1	20240517_bbm1840_24-3470_Kelleher_Huang_01	9571022	NA	NA
sp|Q14678|KANK1_HUMAN	ITGNYLGYTC[57.0215]K	898	908	2	NA	NA	L	24_3470_01_phospho	1	20240517_bbm1840_24-3470_Kelleher_Huang_01	5603624	NA	NA
sp|Q14678|KANK1_HUMAN	TKESGVGQININDNYLVGLK	756	775	3	NA	NA	L	24_3470_01_phospho	1	20240517_bbm1840_24-3470_Kelleher_Huang_01	2.7098e+06	NA	NA
sp|Q14678|KANK1_HUMAN	YVDDIQKGNT[79.9663]IKR	48	60	3	NA	NA	L	24_3470_01_phospho	1	20240517_bbm1840_24-3470_Kelleher_Huang_01	4.93837e+06	Y(0.0911)VDDIQKGNT(0.9089)IKR	NA
sp|Q14678|KANK1_HUMAN	TIAC[57.0215]GPPQLTVGLTASR	778	794	2	NA	NA	L	24_3470_01_phospho	1	20240517_bbm1840_24-3470_Kelleher_Huang_01	1.85535e+06	NA	NA
sp|Q14678|KANK1_HUMAN	TIAC[57.0215]GPPQLTVGLTASRR	778	795	3	NA	NA	L	24_3470_01_phospho	1	20240517_bbm1840_24-3470_Kelleher_Huang_01	5033415	NA	NA
sp|Q14679|TTLL4_HUMAN	GFHMGVVSDSAPVWSLPTSLLTISKDDVILNAFSK	1074	1108	4	NA	NA	L	24_3470_01_phospho	1	20240517_bbm1840_24-3470_Kelleher_Huang_01	7590344	NA	NA
sp|Q14679|TTLL4_HUMAN	GFHM[15.9949]GVVSDSAPVWSLPTSLLTISKDDVILNAFSK	1074	1108	4	NA	NA	L	24_3470_01_phospho	1	20240517_bbm1840_24-3470_Kelleher_Huang_01	3.66061e+06	NA	GFHM(1.0000)GVVSDSAPVWSLPTSLLTISKDDVILNAFSK
sp|Q14679|TTLL4_HUMAN	IKDVVVK	857	863	2	NA	NA	L	24_3470_01_phospho	1	20240517_bbm1840_24-3470_Kelleher_Huang_01	18647676	NA	NA
sp|Q14679|TTLL4_HUMAN	LNHFPGSFQIGR	659	670	3	NA	NA	L	24_3470_01_phospho	1	20240517_bbm1840_24-3470_Kelleher_Huang_01	79675584	NA	NA
sp|Q14679|TTLL4_HUMAN	LNHFPGSFQIGRK	659	671	3	NA	NA	L	24_3470_01_phospho	1	20240517_bbm1840_24-3470_Kelleher_Huang_01	22110368	NA	NA
sp|Q14679|TTLL4_HUMAN	LNHFPGSFQIGRK	659	671	4	NA	NA	L	24_3470_01_phospho	1	20240517_bbm1840_24-3470_Kelleher_Huang_01	90145920	NA	NA
sp|Q14679|TTLL4_HUMAN	IPDQDFYASVLDVLTPDDVR	989	1008	2	NA	NA	L	24_3470_01_phospho	1	20240517_bbm1840_24-3470_Kelleher_Huang_01	60575220	NA	NA
sp|Q14679|TTLL4_HUMAN	IPDQDFYASVLDVLTPDDVR	989	1008	3	NA	NA	L	24_3470_01_phospho	1	20240517_bbm1840_24-3470_Kelleher_Huang_01	18550260	NA	NA
sp|Q14679|TTLL4_HUMAN	WKPPAVNQQFPQEDAGSVRR	379	398	4	NA	NA	L	24_3470_01_phospho	1	20240517_bbm1840_24-3470_Kelleher_Huang_01	65251472	NA	NA
sp|Q14679|TTLL4_HUMAN	n[42.0106]ASAGTQHYSIGLR	2	14	2	NA	NA	L	24_3470_01_phospho	1	20240517_bbm1840_24-3470_Kelleher_Huang_01	1.79951e+06	NA	NA
sp|Q14679|TTLL4_HUMAN	RNDDWLGC[57.0215]WGHHMK	633	646	4	NA	NA	L	24_3470_01_phospho	1	20240517_bbm1840_24-3470_Kelleher_Huang_01	2216427	NA	NA
sp|Q14679|TTLL4_HUMAN	KEFSFFPQSFILPQDAK	688	704	3	NA	NA	L	24_3470_01_phospho	1	20240517_bbm1840_24-3470_Kelleher_Huang_01	13921805	NA	NA
sp|Q14679|TTLL4_HUMAN	IYLFSDGLVR	779	788	2	NA	NA	L	24_3470_01_phospho	1	20240517_bbm1840_24-3470_Kelleher_Huang_01	15651650	NA	NA
sp|Q14679|TTLL4_HUMAN	AEPLSC[57.0215]ALDDSSDSQDPTK	314	332	2	NA	NA	L	24_3470_01_phospho	1	20240517_bbm1840_24-3470_Kelleher_Huang_01	4741472	NA	NA
sp|Q14679|TTLL4_HUMAN	AEPLSC[57.0215]ALDDSSDSQDPTKEIR	314	335	3	NA	NA	L	24_3470_01_phospho	1	20240517_bbm1840_24-3470_Kelleher_Huang_01	55970708	NA	NA
sp|Q14679|TTLL4_HUMAN	AEPLS[79.9663]C[57.0215]ALDDSSDSQDPTKEIR	314	335	3	NA	NA	L	24_3470_01_phospho	1	20240517_bbm1840_24-3470_Kelleher_Huang_01	5564664	AEPLS(0.8062)CALDDS(0.0561)S(0.0561)DS(0.0561)QDPT(0.0254)KEIR	NA
sp|Q14679|TTLL4_HUMAN	AWESSSR	709	715	2	NA	NA	L	24_3470_01_phospho	1	20240517_bbm1840_24-3470_Kelleher_Huang_01	5.95358e+06	NA	NA
sp|Q14679|TTLL4_HUMAN	AEPLS[79.9663]C[57.0215]ALDDSSDS[79.9663]QDPTKEIR	314	335	3	NA	NA	L	24_3470_01_phospho	1	20240517_bbm1840_24-3470_Kelleher_Huang_01	13094564	AEPLS(0.4743)CALDDS(0.4743)S(0.4743)DS(0.5349)QDPT(0.0421)KEIR	NA
sp|Q14679|TTLL4_HUMAN	FTEAVRK	336	342	2	NA	NA	L	24_3470_01_phospho	1	20240517_bbm1840_24-3470_Kelleher_Huang_01	14984086	NA	NA
sp|Q14679|TTLL4_HUMAN	DERVEKLPWEQR	593	604	3	NA	NA	L	24_3470_01_phospho	1	20240517_bbm1840_24-3470_Kelleher_Huang_01	10125757	NA	NA
sp|Q14679|TTLL4_HUMAN	ILVEMEDEFSR	1009	1019	2	NA	NA	L	24_3470_01_phospho	1	20240517_bbm1840_24-3470_Kelleher_Huang_01	9650620	NA	NA
sp|Q14679|TTLL4_HUMAN	QGC[57.0215]QLEQSSFLNPSFQWNVLNR	354	375	3	NA	NA	L	24_3470_01_phospho	1	20240517_bbm1840_24-3470_Kelleher_Huang_01	28002194	NA	NA
sp|Q14679|TTLL4_HUMAN	LPWEQRK	599	605	2	NA	NA	L	24_3470_01_phospho	1	20240517_bbm1840_24-3470_Kelleher_Huang_01	6674127	NA	NA
sp|Q14679|TTLL4_HUMAN	SC[57.0215]MEILTKPLSNHEK	555	569	4	NA	NA	L	24_3470_01_phospho	1	20240517_bbm1840_24-3470_Kelleher_Huang_01	4967681	NA	NA
sp|Q14679|TTLL4_HUMAN	KAYYLTQK	981	988	2	NA	NA	L	24_3470_01_phospho	1	20240517_bbm1840_24-3470_Kelleher_Huang_01	26259230	NA	NA
sp|Q14679|TTLL4_HUMAN	RVLPGASDTLGLDNTVFC[57.0215]TK	398	417	3	NA	NA	L	24_3470_01_phospho	1	20240517_bbm1840_24-3470_Kelleher_Huang_01	14910469	NA	NA
sp|Q14679|TTLL4_HUMAN	RVLPGASDTLGLDNTVFC[57.0215]TKR	398	418	3	NA	NA	L	24_3470_01_phospho	1	20240517_bbm1840_24-3470_Kelleher_Huang_01	4.12002e+06	NA	NA
sp|Q14679|TTLL4_HUMAN	FGKKEFSFFPQSFILPQDAK	685	704	4	NA	NA	L	24_3470_01_phospho	1	20240517_bbm1840_24-3470_Kelleher_Huang_01	4.02901e+06	NA	NA
sp|Q14679|TTLL4_HUMAN	DSEDTSKEPSLSTQTLPVIK	1154	1173	3	NA	NA	L	24_3470_01_phospho	1	20240517_bbm1840_24-3470_Kelleher_Huang_01	7811008	NA	NA
sp|Q14679|TTLL4_HUMAN	GIGIQVIHK	728	736	2	NA	NA	L	24_3470_01_phospho	1	20240517_bbm1840_24-3470_Kelleher_Huang_01	48765176	NA	NA
sp|Q14679|TTLL4_HUMAN	APGPPFPQTLGIANVATR	451	468	2	NA	NA	L	24_3470_01_phospho	1	20240517_bbm1840_24-3470_Kelleher_Huang_01	26995940	NA	NA
sp|Q14679|TTLL4_HUMAN	EFSFFPQSFILPQDAK	689	704	2	NA	NA	L	24_3470_01_phospho	1	20240517_bbm1840_24-3470_Kelleher_Huang_01	106975584	NA	NA
sp|Q14679|TTLL4_HUMAN	EFSFFPQSFILPQDAK	689	704	3	NA	NA	L	24_3470_01_phospho	1	20240517_bbm1840_24-3470_Kelleher_Huang_01	3.07027e+06	NA	NA
sp|Q14679|TTLL4_HUMAN	DLLNLAGFVLPNAEDIISSPSSC[57.0215]SSSTTSLPTSPGDK	930	966	3	NA	NA	L	24_3470_01_phospho	1	20240517_bbm1840_24-3470_Kelleher_Huang_01	480684	NA	NA
sp|Q14679|TTLL4_HUMAN	DLLNLAGFVLPNAEDIISSPSSC[57.0215]SSSTTSLPT[79.9663]SPGDKC[57.0215]R	930	968	3	NA	NA	L	24_3470_01_phospho	1	20240517_bbm1840_24-3470_Kelleher_Huang_01	945016	DLLNLAGFVLPNAEDIIS(0.0121)S(0.0121)PS(0.0154)S(0.0154)CS(0.0154)S(0.0154)S(0.0154)T(0.0154)T(0.0154)S(0.0183)LPT(0.4247)S(0.4247)PGDKCR	NA
sp|Q14679|TTLL4_HUMAN	DLLNLAGFVLPNAEDIIS[79.9663]S[79.9663]PSSC[57.0215]SSSTTSLPTSPGDKC[57.0215]R	930	968	3	NA	NA	L	24_3470_01_phospho	1	20240517_bbm1840_24-3470_Kelleher_Huang_01	1051035	DLLNLAGFVLPNAEDIIS(0.1667)S(0.1667)PS(0.1667)S(0.1667)CS(0.1667)S(0.1667)S(0.1667)T(0.1667)T(0.1667)S(0.1667)LPT(0.1667)S(0.1667)PGDKCR	NA
sp|Q14679|TTLL4_HUMAN	GVNSDAIWEK	847	856	2	NA	NA	L	24_3470_01_phospho	1	20240517_bbm1840_24-3470_Kelleher_Huang_01	30364788	NA	NA
sp|Q14679|TTLL4_HUMAN	TIISSEPYVTSLLK	864	877	2	NA	NA	L	24_3470_01_phospho	1	20240517_bbm1840_24-3470_Kelleher_Huang_01	73065472	NA	NA
sp|Q14679|TTLL4_HUMAN	GVNSDAIWEKIKDVVVK	847	863	3	NA	NA	L	24_3470_01_phospho	1	20240517_bbm1840_24-3470_Kelleher_Huang_01	14422466	NA	NA
sp|Q14679|TTLL4_HUMAN	ALWNYLSQK	838	846	2	NA	NA	L	24_3470_01_phospho	1	20240517_bbm1840_24-3470_Kelleher_Huang_01	74044504	NA	NA
sp|Q14679|TTLL4_HUMAN	VVRPALIYSLFPNVPPTIYFGTR	570	592	3	NA	NA	L	24_3470_01_phospho	1	20240517_bbm1840_24-3470_Kelleher_Huang_01	52514476	NA	NA
sp|Q14679|TTLL4_HUMAN	VVRPALIYSLFPNVPPTIYFGTRDER	570	595	4	NA	NA	L	24_3470_01_phospho	1	20240517_bbm1840_24-3470_Kelleher_Huang_01	64389396	NA	NA
sp|Q14679|TTLL4_HUMAN	VLPGASDTLGLDNTVFC[57.0215]TK	399	417	2	NA	NA	L	24_3470_01_phospho	1	20240517_bbm1840_24-3470_Kelleher_Huang_01	38167880	NA	NA
sp|Q14679|TTLL4_HUMAN	VLPGASDTLGLDNTVFC[57.0215]TK	399	417	3	NA	NA	L	24_3470_01_phospho	1	20240517_bbm1840_24-3470_Kelleher_Huang_01	8360326	NA	NA
sp|Q14679|TTLL4_HUMAN	VLPGASDTLGLDNTVFC[57.0215]TKR	399	418	3	NA	NA	L	24_3470_01_phospho	1	20240517_bbm1840_24-3470_Kelleher_Huang_01	34016256	NA	NA
sp|Q14679|TTLL4_HUMAN	YLHKPYLISGSK	751	762	3	NA	NA	L	24_3470_01_phospho	1	20240517_bbm1840_24-3470_Kelleher_Huang_01	11978861	NA	NA
sp|Q14679|TTLL4_HUMAN	YLHKPYLISGSKFDLR	751	766	3	NA	NA	L	24_3470_01_phospho	1	20240517_bbm1840_24-3470_Kelleher_Huang_01	2.75694e+06	NA	NA
sp|Q14679|TTLL4_HUMAN	RWKPPAVNQQFPQEDAGSVR	378	397	4	NA	NA	L	24_3470_01_phospho	1	20240517_bbm1840_24-3470_Kelleher_Huang_01	4.06308e+06	NA	NA
sp|Q14679|TTLL4_HUMAN	VEKLPWEQR	596	604	3	NA	NA	L	24_3470_01_phospho	1	20240517_bbm1840_24-3470_Kelleher_Huang_01	35694568	NA	NA
sp|Q14679|TTLL4_HUMAN	LSSIQLGQSEKERPEEAR	469	486	3	NA	NA	L	24_3470_01_phospho	1	20240517_bbm1840_24-3470_Kelleher_Huang_01	4934571	NA	NA
sp|Q14679|TTLL4_HUMAN	LSSIQLGQSEKERPEEAR	469	486	4	NA	NA	L	24_3470_01_phospho	1	20240517_bbm1840_24-3470_Kelleher_Huang_01	22964704	NA	NA
sp|Q14679|TTLL4_HUMAN	VEKLPWEQRK	596	605	3	NA	NA	L	24_3470_01_phospho	1	20240517_bbm1840_24-3470_Kelleher_Huang_01	26675190	NA	NA
sp|Q14679|TTLL4_HUMAN	AYYLTQK	982	988	2	NA	NA	L	24_3470_01_phospho	1	20240517_bbm1840_24-3470_Kelleher_Huang_01	62385380	NA	NA
sp|Q14679|TTLL4_HUMAN	AYYLTQKIPDQDFYASVLDVLTPDDVR	982	1008	3	NA	NA	L	24_3470_01_phospho	1	20240517_bbm1840_24-3470_Kelleher_Huang_01	12422608	NA	NA
sp|Q14679|TTLL4_HUMAN	LKGVDLLR	1061	1068	2	NA	NA	L	24_3470_01_phospho	1	20240517_bbm1840_24-3470_Kelleher_Huang_01	5.51695e+06	NA	NA
sp|Q14679|TTLL4_HUMAN	MSTVTPNIVK	611	620	2	NA	NA	L	24_3470_01_phospho	1	20240517_bbm1840_24-3470_Kelleher_Huang_01	3.61946e+06	NA	NA
sp|Q14679|TTLL4_HUMAN	YFNILTTQWEQK	1044	1055	2	NA	NA	L	24_3470_01_phospho	1	20240517_bbm1840_24-3470_Kelleher_Huang_01	20606218	NA	NA
sp|Q14679|TTLL4_HUMAN	YFNILTTQWEQK	1044	1055	3	NA	NA	L	24_3470_01_phospho	1	20240517_bbm1840_24-3470_Kelleher_Huang_01	2679973	NA	NA
sp|Q14679|TTLL4_HUMAN	YFNILTTQWEQKYHGNK	1044	1060	3	NA	NA	L	24_3470_01_phospho	1	20240517_bbm1840_24-3470_Kelleher_Huang_01	14176576	NA	NA
sp|Q14679|TTLL4_HUMAN	YFNILTTQWEQKYHGNK	1044	1060	4	NA	NA	L	24_3470_01_phospho	1	20240517_bbm1840_24-3470_Kelleher_Huang_01	38709664	NA	NA
sp|Q14679|TTLL4_HUMAN	YFNILTTQWEQKYHGNKLK	1044	1062	4	NA	NA	L	24_3470_01_phospho	1	20240517_bbm1840_24-3470_Kelleher_Huang_01	11968410	NA	NA
sp|Q14679|TTLL4_HUMAN	IQPVSWHHSGGTGDC[57.0215]APQPVDHKVPK	247	272	5	NA	NA	L	24_3470_01_phospho	1	20240517_bbm1840_24-3470_Kelleher_Huang_01	20986222	NA	NA
sp|Q14679|TTLL4_HUMAN	YFNILTTQWEQKYHGNKLK	1044	1062	5	NA	NA	L	24_3470_01_phospho	1	20240517_bbm1840_24-3470_Kelleher_Huang_01	10836906	NA	NA
sp|Q14679|TTLL4_HUMAN	IFPSHISSR	1026	1034	2	NA	NA	L	24_3470_01_phospho	1	20240517_bbm1840_24-3470_Kelleher_Huang_01	17075168	NA	NA
sp|Q14679|TTLL4_HUMAN	QKWIVKPPASAR	716	727	3	NA	NA	L	24_3470_01_phospho	1	20240517_bbm1840_24-3470_Kelleher_Huang_01	15427316	NA	NA
sp|Q14679|TTLL4_HUMAN	SLASAISGK	196	204	2	NA	NA	L	24_3470_01_phospho	1	20240517_bbm1840_24-3470_Kelleher_Huang_01	29366926	NA	NA
sp|Q14679|TTLL4_HUMAN	WIVKPPASAR	718	727	3	NA	NA	L	24_3470_01_phospho	1	20240517_bbm1840_24-3470_Kelleher_Huang_01	47754456	NA	NA
sp|Q14683|SMC1A_HUMAN	SGELAQEYDKR	161	171	2	NA	NA	L	24_3470_01_phospho	1	20240517_bbm1840_24-3470_Kelleher_Huang_01	5765339	NA	NA
sp|Q14683|SMC1A_HUMAN	SGELAQEYDKR	161	171	3	NA	NA	L	24_3470_01_phospho	1	20240517_bbm1840_24-3470_Kelleher_Huang_01	14106367	NA	NA
sp|Q14683|SMC1A_HUMAN	QAFEQIKK	1057	1064	2	NA	NA	L	24_3470_01_phospho	1	20240517_bbm1840_24-3470_Kelleher_Huang_01	3543543	NA	NA
sp|Q14683|SMC1A_HUMAN	AQVQLQLFK	219	227	2	NA	NA	L	24_3470_01_phospho	1	20240517_bbm1840_24-3470_Kelleher_Huang_01	21424828	NA	NA
sp|Q14683|SMC1A_HUMAN	LREIEENQK	425	433	3	NA	NA	L	24_3470_01_phospho	1	20240517_bbm1840_24-3470_Kelleher_Huang_01	5.00498e+06	NA	NA
sp|Q14683|SMC1A_HUMAN	SGVISGGASDLKAK	649	662	3	NA	NA	L	24_3470_01_phospho	1	20240517_bbm1840_24-3470_Kelleher_Huang_01	6.22351e+06	NA	NA
sp|Q14683|SMC1A_HUMAN	NSSAQAFLGPENPEEPYLDGINYNC[57.0215]VAPGKR	1091	1121	3	NA	NA	L	24_3470_01_phospho	1	20240517_bbm1840_24-3470_Kelleher_Huang_01	16099522	NA	NA
sp|Q14683|SMC1A_HUMAN	LVIDVIR	593	599	2	NA	NA	L	24_3470_01_phospho	1	20240517_bbm1840_24-3470_Kelleher_Huang_01	17891850	NA	NA
sp|Q14683|SMC1A_HUMAN	LVIDVIRYEPPHIK	593	606	4	NA	NA	L	24_3470_01_phospho	1	20240517_bbm1840_24-3470_Kelleher_Huang_01	4.10553e+06	NA	NA
sp|Q14683|SMC1A_HUMAN	LVIDVIRYEPPHIKK	593	607	4	NA	NA	L	24_3470_01_phospho	1	20240517_bbm1840_24-3470_Kelleher_Huang_01	5.49332e+06	NA	NA
sp|Q14683|SMC1A_HUMAN	TLRDLIHGAPVGKPAANR	60	77	4	NA	NA	L	24_3470_01_phospho	1	20240517_bbm1840_24-3470_Kelleher_Huang_01	7.79696e+06	NA	NA
sp|Q14683|SMC1A_HUMAN	DLTLEENQVK	364	373	2	NA	NA	L	24_3470_01_phospho	1	20240517_bbm1840_24-3470_Kelleher_Huang_01	4.9699e+06	NA	NA
sp|Q14683|SMC1A_HUMAN	DLTLEENQVKK	364	374	2	NA	NA	L	24_3470_01_phospho	1	20240517_bbm1840_24-3470_Kelleher_Huang_01	4321784	NA	NA
sp|Q14683|SMC1A_HUMAN	DLTLEENQVKK	364	374	3	NA	NA	L	24_3470_01_phospho	1	20240517_bbm1840_24-3470_Kelleher_Huang_01	5.1738e+06	NA	NA
sp|Q14683|SMC1A_HUMAN	QIIGPFQR	19	26	2	NA	NA	L	24_3470_01_phospho	1	20240517_bbm1840_24-3470_Kelleher_Huang_01	11304573	NA	NA
sp|Q14683|SMC1A_HUMAN	ALQYAC[57.0215]GNALVC[57.0215]DNVEDARR	608	627	3	NA	NA	L	24_3470_01_phospho	1	20240517_bbm1840_24-3470_Kelleher_Huang_01	18393704	NA	NA
sp|Q14683|SMC1A_HUMAN	RLEFENQK	807	814	2	NA	NA	L	24_3470_01_phospho	1	20240517_bbm1840_24-3470_Kelleher_Huang_01	8.11201e+06	NA	NA
sp|Q14683|SMC1A_HUMAN	FNAC[57.0215]FESVATNIDEIYK	1070	1086	2	NA	NA	L	24_3470_01_phospho	1	20240517_bbm1840_24-3470_Kelleher_Huang_01	3.00404e+06	NA	NA
sp|Q14683|SMC1A_HUMAN	KYQIAVTK	529	536	2	NA	NA	L	24_3470_01_phospho	1	20240517_bbm1840_24-3470_Kelleher_Huang_01	9056500	NA	NA
sp|Q14683|SMC1A_HUMAN	TGRDC[57.0215]IQYIK	552	561	3	NA	NA	L	24_3470_01_phospho	1	20240517_bbm1840_24-3470_Kelleher_Huang_01	4.73564e+06	NA	NA
sp|Q14683|SMC1A_HUMAN	VIVGGSSEYK	97	106	2	NA	NA	L	24_3470_01_phospho	1	20240517_bbm1840_24-3470_Kelleher_Huang_01	2.68309e+06	NA	NA
sp|Q14683|SMC1A_HUMAN	DLIHGAPVGKPAANR	63	77	3	NA	NA	L	24_3470_01_phospho	1	20240517_bbm1840_24-3470_Kelleher_Huang_01	9183523	NA	NA
sp|Q14683|SMC1A_HUMAN	SKLESELANFGPR	735	747	3	NA	NA	L	24_3470_01_phospho	1	20240517_bbm1840_24-3470_Kelleher_Huang_01	28960794	NA	NA
sp|Q14683|SMC1A_HUMAN	IEKLEEYITTSK	435	446	3	NA	NA	L	24_3470_01_phospho	1	20240517_bbm1840_24-3470_Kelleher_Huang_01	13928206	NA	NA
sp|Q14683|SMC1A_HUMAN	VLTFDLTKYPDANPNPNEQ	1215	1233	2	NA	NA	L	24_3470_01_phospho	1	20240517_bbm1840_24-3470_Kelleher_Huang_01	12465107	NA	NA
sp|Q14683|SMC1A_HUMAN	DKFQETSDEFEAAR	1036	1049	3	NA	NA	L	24_3470_01_phospho	1	20240517_bbm1840_24-3470_Kelleher_Huang_01	13263289	NA	NA
sp|Q14683|SMC1A_HUMAN	ERFDRFNAC[57.0215]FESVATNIDEIYK	1065	1086	4	NA	NA	L	24_3470_01_phospho	1	20240517_bbm1840_24-3470_Kelleher_Huang_01	3.49686e+06	NA	NA
sp|Q14683|SMC1A_HUMAN	RIEKLEEYITTSK	434	446	3	NA	NA	L	24_3470_01_phospho	1	20240517_bbm1840_24-3470_Kelleher_Huang_01	14401809	NA	NA
sp|Q14683|SMC1A_HUMAN	ARQEFEER	346	353	3	NA	NA	L	24_3470_01_phospho	1	20240517_bbm1840_24-3470_Kelleher_Huang_01	4.54048e+06	NA	NA
sp|Q14683|SMC1A_HUMAN	HNLLQAC[57.0215]K	927	934	2	NA	NA	L	24_3470_01_phospho	1	20240517_bbm1840_24-3470_Kelleher_Huang_01	2.77953e+06	NA	NA
sp|Q14683|SMC1A_HUMAN	RSDRHNLLQAC[57.0215]K	923	934	4	NA	NA	L	24_3470_01_phospho	1	20240517_bbm1840_24-3470_Kelleher_Huang_01	12666553	NA	NA
sp|Q14683|SMC1A_HUMAN	LIDLC[57.0215]QPTQK	519	528	2	NA	NA	L	24_3470_01_phospho	1	20240517_bbm1840_24-3470_Kelleher_Huang_01	12232775	NA	NA
sp|Q14683|SMC1A_HUMAN	LIDLC[57.0215]QPTQKK	519	529	3	NA	NA	L	24_3470_01_phospho	1	20240517_bbm1840_24-3470_Kelleher_Huang_01	7.21379e+06	NA	NA
sp|Q14683|SMC1A_HUMAN	LKYSQSDLEQTK	712	723	2	NA	NA	L	24_3470_01_phospho	1	20240517_bbm1840_24-3470_Kelleher_Huang_01	1.80843e+06	NA	NA
sp|Q14683|SMC1A_HUMAN	LKYSQSDLEQTK	712	723	3	NA	NA	L	24_3470_01_phospho	1	20240517_bbm1840_24-3470_Kelleher_Huang_01	12038452	NA	NA
sp|Q14683|SMC1A_HUMAN	GEPETFLPLDYLEVKPTDEKLR	565	586	4	NA	NA	L	24_3470_01_phospho	1	20240517_bbm1840_24-3470_Kelleher_Huang_01	27776672	NA	NA
sp|Q14683|SMC1A_HUMAN	VVQLHEYSEELEK	111	123	3	NA	NA	L	24_3470_01_phospho	1	20240517_bbm1840_24-3470_Kelleher_Huang_01	6.56332e+06	NA	NA
sp|Q14683|SMC1A_HUMAN	FDRFNAC[57.0215]FESVATNIDEIYK	1067	1086	3	NA	NA	L	24_3470_01_phospho	1	20240517_bbm1840_24-3470_Kelleher_Huang_01	8559864	NA	NA
sp|Q14683|SMC1A_HUMAN	HKTVALDGTLFQK	636	648	3	NA	NA	L	24_3470_01_phospho	1	20240517_bbm1840_24-3470_Kelleher_Huang_01	11666864	NA	NA
sp|Q14683|SMC1A_HUMAN	LIEIENFK	6	13	2	NA	NA	L	24_3470_01_phospho	1	20240517_bbm1840_24-3470_Kelleher_Huang_01	16289997	NA	NA
sp|Q14683|SMC1A_HUMAN	HLALNLQEK	726	734	2	NA	NA	L	24_3470_01_phospho	1	20240517_bbm1840_24-3470_Kelleher_Huang_01	17481314	NA	NA
sp|Q14683|SMC1A_HUMAN	LYHNEVEIEK	228	237	3	NA	NA	L	24_3470_01_phospho	1	20240517_bbm1840_24-3470_Kelleher_Huang_01	13749414	NA	NA
sp|Q14683|SMC1A_HUMAN	LYHNEVEIEKLNKELASK	228	245	4	NA	NA	L	24_3470_01_phospho	1	20240517_bbm1840_24-3470_Kelleher_Huang_01	3.29814e+06	NA	NA
sp|Q14683|SMC1A_HUMAN	DQKADQDRLDLEER	399	412	3	NA	NA	L	24_3470_01_phospho	1	20240517_bbm1840_24-3470_Kelleher_Huang_01	5234703	NA	NA
sp|Q14683|SMC1A_HUMAN	NIREFEEEK	788	796	3	NA	NA	L	24_3470_01_phospho	1	20240517_bbm1840_24-3470_Kelleher_Huang_01	5748503	NA	NA
sp|Q14683|SMC1A_HUMAN	TVALDGTLFQK	638	648	2	NA	NA	L	24_3470_01_phospho	1	20240517_bbm1840_24-3470_Kelleher_Huang_01	12837794	NA	NA
sp|Q14683|SMC1A_HUMAN	EVTAIETK	911	918	2	NA	NA	L	24_3470_01_phospho	1	20240517_bbm1840_24-3470_Kelleher_Huang_01	4270153	NA	NA
sp|Q14683|SMC1A_HUMAN	EVTAIETKLEQK	911	922	2	NA	NA	L	24_3470_01_phospho	1	20240517_bbm1840_24-3470_Kelleher_Huang_01	1.53997e+06	NA	NA
sp|Q14683|SMC1A_HUMAN	EVTAIETKLEQK	911	922	3	NA	NA	L	24_3470_01_phospho	1	20240517_bbm1840_24-3470_Kelleher_Huang_01	10649838	NA	NA
sp|Q14683|SMC1A_HUMAN	EVTAIETKLEQKR	911	923	3	NA	NA	L	24_3470_01_phospho	1	20240517_bbm1840_24-3470_Kelleher_Huang_01	1.88455e+06	NA	NA
sp|Q14683|SMC1A_HUMAN	LYPGSVYGR	510	518	2	NA	NA	L	24_3470_01_phospho	1	20240517_bbm1840_24-3470_Kelleher_Huang_01	19078296	NA	NA
sp|Q14683|SMC1A_HUMAN	AEEDTQFNYHR	178	188	3	NA	NA	L	24_3470_01_phospho	1	20240517_bbm1840_24-3470_Kelleher_Huang_01	2.73179e+06	NA	NA
sp|Q14683|SMC1A_HUMAN	LEEYITTSK	438	446	2	NA	NA	L	24_3470_01_phospho	1	20240517_bbm1840_24-3470_Kelleher_Huang_01	2.08836e+06	NA	NA
sp|Q14683|SMC1A_HUMAN	LNEQQSVLQR	1010	1019	2	NA	NA	L	24_3470_01_phospho	1	20240517_bbm1840_24-3470_Kelleher_Huang_01	15721890	NA	NA
sp|Q14683|SMC1A_HUMAN	AATLAQELEKFNR	386	398	3	NA	NA	L	24_3470_01_phospho	1	20240517_bbm1840_24-3470_Kelleher_Huang_01	8091966	NA	NA
sp|Q14683|SMC1A_HUMAN	DC[57.0215]IQYIKEQR	555	564	3	NA	NA	L	24_3470_01_phospho	1	20240517_bbm1840_24-3470_Kelleher_Huang_01	3.11879e+06	NA	NA
sp|Q14683|SMC1A_HUMAN	SDRHNLLQAC[57.0215]K	924	934	3	NA	NA	L	24_3470_01_phospho	1	20240517_bbm1840_24-3470_Kelleher_Huang_01	4728226	NA	NA
sp|Q14683|SMC1A_HUMAN	SNLMDAISFVLGEK	39	52	2	NA	NA	L	24_3470_01_phospho	1	20240517_bbm1840_24-3470_Kelleher_Huang_01	1.57316e+06	NA	NA
sp|Q14684|RRP1B_HUMAN	AGPGSLELC[57.0215]GLPSQK	575	589	2	NA	NA	L	24_3470_01_phospho	1	20240517_bbm1840_24-3470_Kelleher_Huang_01	9189385	NA	NA
sp|Q14684|RRP1B_HUMAN	HHLQPENPGPGGAAPSLEQNR	407	427	3	NA	NA	L	24_3470_01_phospho	1	20240517_bbm1840_24-3470_Kelleher_Huang_01	2135885	NA	NA
sp|Q14684|RRP1B_HUMAN	HHLQPENPGPGGAAPSLEQNR	407	427	4	NA	NA	L	24_3470_01_phospho	1	20240517_bbm1840_24-3470_Kelleher_Huang_01	8910929	NA	NA
sp|Q14684|RRP1B_HUMAN	VFC[57.0215]VEEEDSESSLQK	384	398	2	NA	NA	L	24_3470_01_phospho	1	20240517_bbm1840_24-3470_Kelleher_Huang_01	3.31833e+06	NA	NA
sp|Q14684|RRP1B_HUMAN	VFC[57.0215]VEEEDSESSLQKR	384	399	3	NA	NA	L	24_3470_01_phospho	1	20240517_bbm1840_24-3470_Kelleher_Huang_01	4.09467e+06	NA	NA
sp|Q14684|RRP1B_HUMAN	GRDDC[57.0215]GTFEDTGPLLQFDYK	282	301	3	NA	NA	L	24_3470_01_phospho	1	20240517_bbm1840_24-3470_Kelleher_Huang_01	9217301	NA	NA
sp|Q14684|RRP1B_HUMAN	SILVSPTGPSR	702	712	2	NA	NA	L	24_3470_01_phospho	1	20240517_bbm1840_24-3470_Kelleher_Huang_01	4.42543e+06	NA	NA
sp|Q14684|RRP1B_HUMAN	GSPTGGAQLLKR	512	523	3	NA	NA	L	24_3470_01_phospho	1	20240517_bbm1840_24-3470_Kelleher_Huang_01	4275303	NA	NA
sp|Q14684|RRP1B_HUMAN	VGDGDLSAEEIPENEVSLRR	239	258	3	NA	NA	L	24_3470_01_phospho	1	20240517_bbm1840_24-3470_Kelleher_Huang_01	6.69418e+06	NA	NA
sp|Q14684|RRP1B_HUMAN	VGDGDLS[79.9663]AEEIPENEVSLRR	239	258	3	NA	NA	L	24_3470_01_phospho	1	20240517_bbm1840_24-3470_Kelleher_Huang_01	4.8708e+06	VGDGDLS(0.9292)AEEIPENEVS(0.0708)LRR	NA
sp|Q14684|RRP1B_HUMAN	KVTFGLNR	683	690	2	NA	NA	L	24_3470_01_phospho	1	20240517_bbm1840_24-3470_Kelleher_Huang_01	5623687	NA	NA
sp|Q14684|RRP1B_HUMAN	ELLADQNLK	183	191	2	NA	NA	L	24_3470_01_phospho	1	20240517_bbm1840_24-3470_Kelleher_Huang_01	2.01148e+06	NA	NA
sp|Q14684|RRP1B_HUMAN	KKHHLQPENPGPGGAAPSLEQNR	405	427	4	NA	NA	L	24_3470_01_phospho	1	20240517_bbm1840_24-3470_Kelleher_Huang_01	2487862	NA	NA
sp|Q14684|RRP1B_HUMAN	VTFGLNR	684	690	2	NA	NA	L	24_3470_01_phospho	1	20240517_bbm1840_24-3470_Kelleher_Huang_01	3394237	NA	NA
sp|Q14684|RRP1B_HUMAN	FIDPFC[57.0215]K	192	198	2	NA	NA	L	24_3470_01_phospho	1	20240517_bbm1840_24-3470_Kelleher_Huang_01	15565343	NA	NA
sp|Q14687|GSE1_HUMAN	ALSAAVADSLTNSPR	897	911	2	NA	NA	L	24_3470_01_phospho	1	20240517_bbm1840_24-3470_Kelleher_Huang_01	1201057	NA	NA
sp|Q14687|GSE1_HUMAN	VFC[57.0215]PEKAEEGPR	628	639	3	NA	NA	L	24_3470_01_phospho	1	20240517_bbm1840_24-3470_Kelleher_Huang_01	8679716	NA	NA
sp|Q14687|GSE1_HUMAN	FLTIFNLTHISAEK	866	879	3	NA	NA	L	24_3470_01_phospho	1	20240517_bbm1840_24-3470_Kelleher_Huang_01	4.21796e+06	NA	NA
sp|Q14687|GSE1_HUMAN	TNEEEKWLAR	491	500	3	NA	NA	L	24_3470_01_phospho	1	20240517_bbm1840_24-3470_Kelleher_Huang_01	4.64424e+06	NA	NA
sp|Q14687|GSE1_HUMAN	RAES[79.9663]HSLHSHPAAFEPSR	599	616	4	NA	NA	L	24_3470_01_phospho	1	20240517_bbm1840_24-3470_Kelleher_Huang_01	3.77452e+06	RAES(0.8264)HS(0.0947)LHS(0.0563)HPAAFEPS(0.0225)R	NA
sp|Q14687|GSE1_HUMAN	VQELAPASGEK	963	973	2	NA	NA	L	24_3470_01_phospho	1	20240517_bbm1840_24-3470_Kelleher_Huang_01	3335947	NA	NA
sp|Q14687|GSE1_HUMAN	ALEPSFLPVAELHGLR	403	418	3	NA	NA	L	24_3470_01_phospho	1	20240517_bbm1840_24-3470_Kelleher_Huang_01	10589967	NA	NA
sp|Q14687|GSE1_HUMAN	HYSLSLTAEQLSHSVAELR	1158	1176	3	NA	NA	L	24_3470_01_phospho	1	20240517_bbm1840_24-3470_Kelleher_Huang_01	1851292	NA	NA
sp|Q14687|GSE1_HUMAN	AAEPGKLEQVRPQELSR	946	962	4	NA	NA	L	24_3470_01_phospho	1	20240517_bbm1840_24-3470_Kelleher_Huang_01	11262598	NA	NA
sp|Q14687|GSE1_HUMAN	APDPAYIYDEFLQQR	719	733	3	NA	NA	L	24_3470_01_phospho	1	20240517_bbm1840_24-3470_Kelleher_Huang_01	6.00139e+06	NA	NA
sp|Q14687|GSE1_HUMAN	LVSKLDLEER	736	745	3	NA	NA	L	24_3470_01_phospho	1	20240517_bbm1840_24-3470_Kelleher_Huang_01	4421112	NA	NA
sp|Q14687|GSE1_HUMAN	STQTILGQQR	681	690	2	NA	NA	L	24_3470_01_phospho	1	20240517_bbm1840_24-3470_Kelleher_Huang_01	3.47431e+06	NA	NA
sp|Q14687|GSE1_HUMAN	LIVEPPLPQEK	156	166	2	NA	NA	L	24_3470_01_phospho	1	20240517_bbm1840_24-3470_Kelleher_Huang_01	4436774	NA	NA
sp|Q14687|GSE1_HUMAN	LQAELDHLRK	1189	1198	3	NA	NA	L	24_3470_01_phospho	1	20240517_bbm1840_24-3470_Kelleher_Huang_01	6.95989e+06	NA	NA
sp|Q14690|RRP5_HUMAN	AINIGQLVDVK	632	642	2	NA	NA	L	24_3470_01_phospho	1	20240517_bbm1840_24-3470_Kelleher_Huang_01	2.23348e+06	NA	NA
sp|Q14690|RRP5_HUMAN	LGPSVVGLAR	1343	1352	2	NA	NA	L	24_3470_01_phospho	1	20240517_bbm1840_24-3470_Kelleher_Huang_01	3.00942e+06	NA	NA
sp|Q14690|RRP5_HUMAN	VVVLNC[57.0215]EPSKER	594	605	3	NA	NA	L	24_3470_01_phospho	1	20240517_bbm1840_24-3470_Kelleher_Huang_01	2.59059e+06	NA	NA
sp|Q14690|RRP5_HUMAN	GYVGSIQPHGVFFR	1329	1342	3	NA	NA	L	24_3470_01_phospho	1	20240517_bbm1840_24-3470_Kelleher_Huang_01	5.20199e+06	NA	NA
sp|Q14693|LPIN1_HUMAN	TNISSYVR	834	841	2	NA	NA	L	24_3470_01_phospho	1	20240517_bbm1840_24-3470_Kelleher_Huang_01	17833654	NA	NA
sp|Q14693|LPIN1_HUMAN	YYNWTTAAPLLLAMQAFQKPLPK	513	535	3	NA	NA	L	24_3470_01_phospho	1	20240517_bbm1840_24-3470_Kelleher_Huang_01	8238276	NA	NA
sp|Q14693|LPIN1_HUMAN	LC[57.0215]EVVDHVFPLLK	842	854	3	NA	NA	L	24_3470_01_phospho	1	20240517_bbm1840_24-3470_Kelleher_Huang_01	8303330	NA	NA
sp|Q14693|LPIN1_HUMAN	LC[57.0215]EVVDHVFPLLKR	842	855	3	NA	NA	L	24_3470_01_phospho	1	20240517_bbm1840_24-3470_Kelleher_Huang_01	17071610	NA	NA
sp|Q14693|LPIN1_HUMAN	SDTLGHILPTLGKDWTHQGIAK	686	707	4	NA	NA	L	24_3470_01_phospho	1	20240517_bbm1840_24-3470_Kelleher_Huang_01	42841880	NA	NA
sp|Q14693|LPIN1_HUMAN	FKVQC[57.0215]LTDIK	775	784	2	NA	NA	L	24_3470_01_phospho	1	20240517_bbm1840_24-3470_Kelleher_Huang_01	2.12606e+06	NA	NA
sp|Q14693|LPIN1_HUMAN	IFTVNPKGELVQEHAK	818	833	4	NA	NA	L	24_3470_01_phospho	1	20240517_bbm1840_24-3470_Kelleher_Huang_01	12003739	NA	NA
sp|Q14693|LPIN1_HUMAN	GTVLPQGPLLLSPSSLFSALHR	744	765	3	NA	NA	L	24_3470_01_phospho	1	20240517_bbm1840_24-3470_Kelleher_Huang_01	38367276	NA	NA
sp|Q14693|LPIN1_HUMAN	GTVLPQGPLLLSPSSLFSALHREVIEK	744	770	4	NA	NA	L	24_3470_01_phospho	1	20240517_bbm1840_24-3470_Kelleher_Huang_01	2541118	NA	NA
sp|Q14693|LPIN1_HUMAN	GELVQEHAK	825	833	2	NA	NA	L	24_3470_01_phospho	1	20240517_bbm1840_24-3470_Kelleher_Huang_01	4.12542e+06	NA	NA
sp|Q14693|LPIN1_HUMAN	FLYC[57.0215]SAR	719	725	2	NA	NA	L	24_3470_01_phospho	1	20240517_bbm1840_24-3470_Kelleher_Huang_01	14714452	NA	NA
sp|Q14693|LPIN1_HUMAN	NLFFPNTEPFYAAFGNRPADVYSYK	785	809	3	NA	NA	L	24_3470_01_phospho	1	20240517_bbm1840_24-3470_Kelleher_Huang_01	6784092	NA	NA
sp|Q14693|LPIN1_HUMAN	GYLHWVNER	735	743	2	NA	NA	L	24_3470_01_phospho	1	20240517_bbm1840_24-3470_Kelleher_Huang_01	5.45032e+06	NA	NA
sp|Q14693|LPIN1_HUMAN	GYLHWVNER	735	743	3	NA	NA	L	24_3470_01_phospho	1	20240517_bbm1840_24-3470_Kelleher_Huang_01	26650530	NA	NA
sp|Q14693|LPIN1_HUMAN	LTSEQLK	630	636	2	NA	NA	L	24_3470_01_phospho	1	20240517_bbm1840_24-3470_Kelleher_Huang_01	15072162	NA	NA
sp|Q14693|LPIN1_HUMAN	NTTIKEESKPEQC[57.0215]LAGK	561	577	3	NA	NA	L	24_3470_01_phospho	1	20240517_bbm1840_24-3470_Kelleher_Huang_01	23247740	NA	NA
sp|Q14693|LPIN1_HUMAN	QVGVSLNR	810	817	2	NA	NA	L	24_3470_01_phospho	1	20240517_bbm1840_24-3470_Kelleher_Huang_01	11446072	NA	NA
sp|Q14693|LPIN1_HUMAN	AHSTGEQPPQLSLATR	578	593	3	NA	NA	L	24_3470_01_phospho	1	20240517_bbm1840_24-3470_Kelleher_Huang_01	42808860	NA	NA
sp|Q14693|LPIN1_HUMAN	NTT[79.9663]IKEESKPEQC[57.0215]LAGK	561	577	3	NA	NA	L	24_3470_01_phospho	1	20240517_bbm1840_24-3470_Kelleher_Huang_01	4.77338e+06	NT(0.1458)T(0.8094)IKEES(0.0447)KPEQCLAGK	NA
sp|Q14693|LPIN1_HUMAN	AHSTGEQPPQLS[79.9663]LATR	578	593	2	NA	NA	L	24_3470_01_phospho	1	20240517_bbm1840_24-3470_Kelleher_Huang_01	4581472	AHS(0.0241)T(0.0255)GEQPPQLS(0.8405)LAT(0.1100)R	NA
sp|Q14693|LPIN1_HUMAN	GLNPATLSGC[57.0215]IDIIVIR	21	37	2	NA	NA	L	24_3470_01_phospho	1	20240517_bbm1840_24-3470_Kelleher_Huang_01	4.62805e+06	NA	NA
sp|Q14693|LPIN1_HUMAN	DAFLEQAVSYQQFVDNPAIIDDPNLVVK	481	508	3	NA	NA	L	24_3470_01_phospho	1	20240517_bbm1840_24-3470_Kelleher_Huang_01	11753296	NA	NA
sp|Q14693|LPIN1_HUMAN	AHSTGEQPPQLS[79.9663]LATR	578	593	3	NA	NA	L	24_3470_01_phospho	1	20240517_bbm1840_24-3470_Kelleher_Huang_01	10868759	AHS(0.0277)T(0.0277)GEQPPQLS(0.8311)LAT(0.1135)R	NA
sp|Q14694|UBP10_HUMAN	SSVELPPYSGTVLC[57.0215]GTQAVDKLPDGQEYQR	27	56	3	NA	NA	L	24_3470_01_phospho	1	20240517_bbm1840_24-3470_Kelleher_Huang_01	7411185	NA	NA
sp|Q14694|UBP10_HUMAN	n[42.0106]ALHSPQYIFGDFSPDEFNQFFVTPR	2	26	3	NA	NA	L	24_3470_01_phospho	1	20240517_bbm1840_24-3470_Kelleher_Huang_01	8431516	NA	NA
sp|Q14694|UBP10_HUMAN	TAGQPEGGPGADFGQSC[57.0215]FPAEAGRDT[79.9663]LSR	238	266	3	NA	NA	L	24_3470_01_phospho	1	20240517_bbm1840_24-3470_Kelleher_Huang_01	14686406	T(0.0307)AGQPEGGPGADFGQS(0.0883)CFPAEAGRDT(0.8167)LS(0.0643)R	NA
sp|Q14694|UBP10_HUMAN	NHSVNEEEQEEQGEGS[79.9663]EDEWEQVGPR	561	586	3	NA	NA	L	24_3470_01_phospho	1	20240517_bbm1840_24-3470_Kelleher_Huang_01	6.05782e+06	NHS(0.0716)VNEEEQEEQGEGS(0.9284)EDEWEQVGPR	NA
sp|Q14694|UBP10_HUMAN	SVVYQQSSK	612	620	2	NA	NA	L	24_3470_01_phospho	1	20240517_bbm1840_24-3470_Kelleher_Huang_01	5062706	NA	NA
sp|Q14694|UBP10_HUMAN	TKQEVEISR	663	671	3	NA	NA	L	24_3470_01_phospho	1	20240517_bbm1840_24-3470_Kelleher_Huang_01	12005928	NA	NA
sp|Q14694|UBP10_HUMAN	TVQDALESLVAR	642	653	2	NA	NA	L	24_3470_01_phospho	1	20240517_bbm1840_24-3470_Kelleher_Huang_01	14299069	NA	NA
sp|Q14694|UBP10_HUMAN	EGLVPVSEDPVAIK	382	395	2	NA	NA	L	24_3470_01_phospho	1	20240517_bbm1840_24-3470_Kelleher_Huang_01	9131702	NA	NA
sp|Q14694|UBP10_HUMAN	TAYLLYYR	786	793	2	NA	NA	L	24_3470_01_phospho	1	20240517_bbm1840_24-3470_Kelleher_Huang_01	5.42582e+06	NA	NA
sp|Q14694|UBP10_HUMAN	SWASLFHDSKPSSSSPVAYVETK	341	363	4	NA	NA	L	24_3470_01_phospho	1	20240517_bbm1840_24-3470_Kelleher_Huang_01	3.74825e+06	NA	NA
sp|Q14694|UBP10_HUMAN	DIRPGAAFEPTYIYR	492	506	3	NA	NA	L	24_3470_01_phospho	1	20240517_bbm1840_24-3470_Kelleher_Huang_01	26863012	NA	NA
sp|Q14694|UBP10_HUMAN	NIEYPVDLEISK	703	714	2	NA	NA	L	24_3470_01_phospho	1	20240517_bbm1840_24-3470_Kelleher_Huang_01	4.97022e+06	NA	NA
sp|Q14694|UBP10_HUMAN	NIEYPVDLEISKELLSPGVK	703	722	3	NA	NA	L	24_3470_01_phospho	1	20240517_bbm1840_24-3470_Kelleher_Huang_01	9339477	NA	NA
sp|Q14694|UBP10_HUMAN	IAELLENVTLIHKPVSLQPR	396	415	3	NA	NA	L	24_3470_01_phospho	1	20240517_bbm1840_24-3470_Kelleher_Huang_01	4790021	NA	NA
sp|Q14694|UBP10_HUMAN	ITPDGITK	99	106	2	NA	NA	L	24_3470_01_phospho	1	20240517_bbm1840_24-3470_Kelleher_Huang_01	10763031	NA	NA
sp|Q14694|UBP10_HUMAN	QADFVQTPITGIFGGHIR	594	611	3	NA	NA	L	24_3470_01_phospho	1	20240517_bbm1840_24-3470_Kelleher_Huang_01	15396670	NA	NA
sp|Q14694|UBP10_HUMAN	IAELLENVTLIHKPVSLQPR	396	415	4	NA	NA	L	24_3470_01_phospho	1	20240517_bbm1840_24-3470_Kelleher_Huang_01	21116680	NA	NA
sp|Q14694|UBP10_HUMAN	VINQYQVVKPTAER	772	785	3	NA	NA	L	24_3470_01_phospho	1	20240517_bbm1840_24-3470_Kelleher_Huang_01	5004366	NA	NA
sp|Q14694|UBP10_HUMAN	YSPPAISPLVSEK	364	376	2	NA	NA	L	24_3470_01_phospho	1	20240517_bbm1840_24-3470_Kelleher_Huang_01	5581411	NA	NA
sp|Q14694|UBP10_HUMAN	ESVQGYTTK	654	662	2	NA	NA	L	24_3470_01_phospho	1	20240517_bbm1840_24-3470_Kelleher_Huang_01	7.19989e+06	NA	NA
sp|Q14694|UBP10_HUMAN	FIPLYSK	445	451	2	NA	NA	L	24_3470_01_phospho	1	20240517_bbm1840_24-3470_Kelleher_Huang_01	14956226	NA	NA
sp|Q14739|LBR_HUMAN	TFEVTPIR	196	203	2	NA	NA	L	24_3470_01_phospho	1	20240517_bbm1840_24-3470_Kelleher_Huang_01	17804128	NA	NA
sp|Q14739|LBR_HUMAN	KFADGEVVR	5	13	2	NA	NA	L	24_3470_01_phospho	1	20240517_bbm1840_24-3470_Kelleher_Huang_01	2893308	NA	NA
sp|Q14739|LBR_HUMAN	FADGEVVR	6	13	2	NA	NA	L	24_3470_01_phospho	1	20240517_bbm1840_24-3470_Kelleher_Huang_01	15351326	NA	NA
sp|Q14739|LBR_HUMAN	YGVAWEK	595	601	2	NA	NA	L	24_3470_01_phospho	1	20240517_bbm1840_24-3470_Kelleher_Huang_01	11735853	NA	NA
sp|Q14739|LBR_HUMAN	EVEVKLT[79.9663]PLILKPFGNSISR	112	131	3	NA	NA	L	24_3470_01_phospho	1	20240517_bbm1840_24-3470_Kelleher_Huang_01	5551024	EVEVKLT(0.9342)PLILKPFGNS(0.0329)IS(0.0329)R	NA
sp|Q14739|LBR_HUMAN	GRWPGSSLYYEVEILSHDSTSQLYTVK	14	40	4	NA	NA	L	24_3470_01_phospho	1	20240517_bbm1840_24-3470_Kelleher_Huang_01	16971772	NA	NA
sp|Q14739|LBR_HUMAN	NDLSPASSGNAVYDFFIGR	354	372	2	NA	NA	L	24_3470_01_phospho	1	20240517_bbm1840_24-3470_Kelleher_Huang_01	7319162	NA	NA
sp|Q14739|LBR_HUMAN	LTPLILKPFGNSISR	117	131	3	NA	NA	L	24_3470_01_phospho	1	20240517_bbm1840_24-3470_Kelleher_Huang_01	18940490	NA	NA
sp|Q14789|GOGB1_HUMAN	SLQEELSLAR	1501	1510	2	NA	NA	L	24_3470_01_phospho	1	20240517_bbm1840_24-3470_Kelleher_Huang_01	1.29991e+06	NA	NA
sp|Q14789|GOGB1_HUMAN	AKEISNLNQLIEEFKK	715	730	3	NA	NA	L	24_3470_01_phospho	1	20240517_bbm1840_24-3470_Kelleher_Huang_01	2.12476e+06	NA	NA
sp|Q14789|GOGB1_HUMAN	AQVVDLLQQELTAAEQR	272	288	3	NA	NA	L	24_3470_01_phospho	1	20240517_bbm1840_24-3470_Kelleher_Huang_01	6841990	NA	NA
sp|Q14789|GOGB1_HUMAN	NADNNSSAFTALSEERDQLLSQVK	731	754	3	NA	NA	L	24_3470_01_phospho	1	20240517_bbm1840_24-3470_Kelleher_Huang_01	2.8977e+06	NA	NA
sp|Q14789|GOGB1_HUMAN	LAYAEQLVVELKDIIR	54	69	3	NA	NA	L	24_3470_01_phospho	1	20240517_bbm1840_24-3470_Kelleher_Huang_01	4.39857e+06	NA	NA
sp|Q14789|GOGB1_HUMAN	SKEISQFLNR	431	440	3	NA	NA	L	24_3470_01_phospho	1	20240517_bbm1840_24-3470_Kelleher_Huang_01	2.73057e+06	NA	NA
sp|Q14789|GOGB1_HUMAN	KLEEHEESLVGR	260	271	3	NA	NA	L	24_3470_01_phospho	1	20240517_bbm1840_24-3470_Kelleher_Huang_01	10889496	NA	NA
sp|Q14789|GOGB1_HUMAN	TLKEQLNLLSR	930	940	3	NA	NA	L	24_3470_01_phospho	1	20240517_bbm1840_24-3470_Kelleher_Huang_01	3.77346e+06	NA	NA
sp|Q14789|GOGB1_HUMAN	LLQDKNEQAVQSAQTIQQLEDQLQQK	405	430	3	NA	NA	L	24_3470_01_phospho	1	20240517_bbm1840_24-3470_Kelleher_Huang_01	7891268	NA	NA
sp|Q14789|GOGB1_HUMAN	LPLQQHETASQTSFPDVYNEGTQAVTEENIASLQK	441	475	3	NA	NA	L	24_3470_01_phospho	1	20240517_bbm1840_24-3470_Kelleher_Huang_01	1188636	NA	NA
sp|Q14789|GOGB1_HUMAN	TSEEISLNDAGVELK	648	662	2	NA	NA	L	24_3470_01_phospho	1	20240517_bbm1840_24-3470_Kelleher_Huang_01	2.11816e+06	NA	NA
sp|Q14789|GOGB1_HUMAN	KLQAALINRK	994	1003	3	NA	NA	L	24_3470_01_phospho	1	20240517_bbm1840_24-3470_Kelleher_Huang_01	3.43165e+06	NA	NA
sp|Q14839|CHD4_HUMAN	HLC[57.0215]EPGADGAETFADGVPR	1466	1484	3	NA	NA	L	24_3470_01_phospho	1	20240517_bbm1840_24-3470_Kelleher_Huang_01	5.29885e+06	NA	NA
sp|Q14839|CHD4_HUMAN	AFSQFVRPLIAAK	180	192	3	NA	NA	L	24_3470_01_phospho	1	20240517_bbm1840_24-3470_Kelleher_Huang_01	6689209	NA	NA
sp|Q14839|CHD4_HUMAN	LPATIAR	1871	1877	2	NA	NA	L	24_3470_01_phospho	1	20240517_bbm1840_24-3470_Kelleher_Huang_01	3345831	NA	NA
sp|Q14839|CHD4_HUMAN	IPPVAVR	1878	1884	2	NA	NA	L	24_3470_01_phospho	1	20240517_bbm1840_24-3470_Kelleher_Huang_01	4.27667e+06	NA	NA
sp|Q14839|CHD4_HUMAN	RHDYWLLAGIINHGYAR	1732	1748	4	NA	NA	L	24_3470_01_phospho	1	20240517_bbm1840_24-3470_Kelleher_Huang_01	2.09137e+06	NA	NA
sp|Q14839|CHD4_HUMAN	TVQTAVFLYSLYK	758	770	2	NA	NA	L	24_3470_01_phospho	1	20240517_bbm1840_24-3470_Kelleher_Huang_01	2.99025e+06	NA	NA
sp|Q14839|CHD4_HUMAN	ENEFSFEDNAIR	818	829	2	NA	NA	L	24_3470_01_phospho	1	20240517_bbm1840_24-3470_Kelleher_Huang_01	947965	NA	NA
sp|Q14839|CHD4_HUMAN	LANRAPEPTPQQVAQQQ	1896	1912	2	NA	NA	L	24_3470_01_phospho	1	20240517_bbm1840_24-3470_Kelleher_Huang_01	5.20323e+06	NA	NA
sp|Q14839|CHD4_HUMAN	FAEVEC[57.0215]LAESHQHLSK	1822	1837	3	NA	NA	L	24_3470_01_phospho	1	20240517_bbm1840_24-3470_Kelleher_Huang_01	5.11813e+06	NA	NA
sp|Q14839|CHD4_HUMAN	VGGNIEVLGFNAR	1407	1419	2	NA	NA	L	24_3470_01_phospho	1	20240517_bbm1840_24-3470_Kelleher_Huang_01	10050754	NA	NA
sp|Q14839|CHD4_HUMAN	FAEVEC[57.0215]LAESHQHLSK	1822	1837	4	NA	NA	L	24_3470_01_phospho	1	20240517_bbm1840_24-3470_Kelleher_Huang_01	9593605	NA	NA
sp|Q14839|CHD4_HUMAN	HHYEQQQEDLAR	1320	1331	3	NA	NA	L	24_3470_01_phospho	1	20240517_bbm1840_24-3470_Kelleher_Huang_01	8426594	NA	NA
sp|Q14839|CHD4_HUMAN	LLEQALVIEEQLRR	1788	1801	3	NA	NA	L	24_3470_01_phospho	1	20240517_bbm1840_24-3470_Kelleher_Huang_01	6304433	NA	NA
sp|Q14839|CHD4_HUMAN	AIIRENEFSFEDNAIR	814	829	3	NA	NA	L	24_3470_01_phospho	1	20240517_bbm1840_24-3470_Kelleher_Huang_01	8.25526e+06	NA	NA
sp|Q14839|CHD4_HUMAN	FKLLEQALVIEEQLRR	1786	1801	3	NA	NA	L	24_3470_01_phospho	1	20240517_bbm1840_24-3470_Kelleher_Huang_01	3.90153e+06	NA	NA
sp|Q14839|CHD4_HUMAN	NDKDKPLPPLLAR	1394	1406	3	NA	NA	L	24_3470_01_phospho	1	20240517_bbm1840_24-3470_Kelleher_Huang_01	3.79414e+06	NA	NA
sp|Q14839|CHD4_HUMAN	QEAIDRFNAPGAQQFC[57.0215]FLLSTR	1106	1127	3	NA	NA	L	24_3470_01_phospho	1	20240517_bbm1840_24-3470_Kelleher_Huang_01	6244564	NA	NA
sp|Q14839|CHD4_HUMAN	NFEALNAR	993	1000	2	NA	NA	L	24_3470_01_phospho	1	20240517_bbm1840_24-3470_Kelleher_Huang_01	6197774	NA	NA
sp|Q14865|ARI5B_HUMAN	VLGLAHSTTGPQESK	921	935	3	NA	NA	L	24_3470_01_phospho	1	20240517_bbm1840_24-3470_Kelleher_Huang_01	10169120	NA	NA
sp|Q14865|ARI5B_HUMAN	ILSLGDFFFVR	35	45	2	NA	NA	L	24_3470_01_phospho	1	20240517_bbm1840_24-3470_Kelleher_Huang_01	3698620	NA	NA
sp|Q14865|ARI5B_HUMAN	LPAGYSHSLQYLK	1095	1107	3	NA	NA	L	24_3470_01_phospho	1	20240517_bbm1840_24-3470_Kelleher_Huang_01	5366755	NA	NA
sp|Q14865|ARI5B_HUMAN	IPYLGFK	342	348	2	NA	NA	L	24_3470_01_phospho	1	20240517_bbm1840_24-3470_Kelleher_Huang_01	6.36709e+06	NA	NA
sp|Q14865|ARI5B_HUMAN	VIVKLEDLVK	102	111	3	NA	NA	L	24_3470_01_phospho	1	20240517_bbm1840_24-3470_Kelleher_Huang_01	5582999	NA	NA
sp|Q14865|ARI5B_HUMAN	LHVNYLTSLHLQDKK	879	893	4	NA	NA	L	24_3470_01_phospho	1	20240517_bbm1840_24-3470_Kelleher_Huang_01	6672324	NA	NA
sp|Q14865|ARI5B_HUMAN	TINDIFKHEK	768	777	3	NA	NA	L	24_3470_01_phospho	1	20240517_bbm1840_24-3470_Kelleher_Huang_01	3.48819e+06	NA	NA
sp|Q14865|ARI5B_HUMAN	GISQFQVLGSQSR	936	948	2	NA	NA	L	24_3470_01_phospho	1	20240517_bbm1840_24-3470_Kelleher_Huang_01	6.7538e+06	NA	NA
sp|Q14865|ARI5B_HUMAN	DTFDHPTLIENESIC[57.0215]DEFAPNLK	227	249	3	NA	NA	L	24_3470_01_phospho	1	20240517_bbm1840_24-3470_Kelleher_Huang_01	6344022	NA	NA
sp|Q14865|ARI5B_HUMAN	SLEDLDLVIAGK	1015	1026	2	NA	NA	L	24_3470_01_phospho	1	20240517_bbm1840_24-3470_Kelleher_Huang_01	1969274	NA	NA
sp|Q14865|ARI5B_HUMAN	SLEDLDLVIAGKK	1015	1027	3	NA	NA	L	24_3470_01_phospho	1	20240517_bbm1840_24-3470_Kelleher_Huang_01	5037943	NA	NA
sp|Q14865|ARI5B_HUMAN	C[57.0215]TPKDPIC[57.0215]IAELQLLWEER	46	64	3	NA	NA	L	24_3470_01_phospho	1	20240517_bbm1840_24-3470_Kelleher_Huang_01	8790425	NA	NA
sp|Q14865|ARI5B_HUMAN	HIYDELGGNPGSTSAATC[57.0215]TR	376	395	3	NA	NA	L	24_3470_01_phospho	1	20240517_bbm1840_24-3470_Kelleher_Huang_01	2.56708e+06	NA	NA
sp|Q14865|ARI5B_HUMAN	VAIGEEC[57.0215]RADEQAFLVALYK	311	330	3	NA	NA	L	24_3470_01_phospho	1	20240517_bbm1840_24-3470_Kelleher_Huang_01	3768576	NA	NA
sp|Q14865|ARI5B_HUMAN	SAAAEAPTDDQPTDLSLPK	894	912	2	NA	NA	L	24_3470_01_phospho	1	20240517_bbm1840_24-3470_Kelleher_Huang_01	6691813	NA	NA
sp|Q14865|ARI5B_HUMAN	NSDHGEDEVIAVSEK	87	101	3	NA	NA	L	24_3470_01_phospho	1	20240517_bbm1840_24-3470_Kelleher_Huang_01	2.59915e+06	NA	NA
sp|Q14865|ARI5B_HUMAN	VDQLGS[79.9663]DDIHNALKQTPK	630	647	3	NA	NA	L	24_3470_01_phospho	1	20240517_bbm1840_24-3470_Kelleher_Huang_01	1672283	VDQLGS(0.5000)DDIHNALKQT(0.5000)PK	NA
sp|Q14865|ARI5B_HUMAN	KIEGYQEFSAKPLASR	496	511	3	NA	NA	L	24_3470_01_phospho	1	20240517_bbm1840_24-3470_Kelleher_Huang_01	6729510	NA	NA
sp|Q14872|MTF1_HUMAN	NIEGATLTLQSEC[57.0215]PETK	117	133	2	NA	NA	L	24_3470_01_phospho	1	20240517_bbm1840_24-3470_Kelleher_Huang_01	2.69232e+06	NA	NA
sp|Q14872|MTF1_HUMAN	YQC[57.0215]TFEGC[57.0215]PR	140	149	2	NA	NA	L	24_3470_01_phospho	1	20240517_bbm1840_24-3470_Kelleher_Huang_01	2.07364e+06	NA	NA
sp|Q14872|MTF1_HUMAN	YFTTLSDLRK	239	248	3	NA	NA	L	24_3470_01_phospho	1	20240517_bbm1840_24-3470_Kelleher_Huang_01	3557451	NA	NA
sp|Q14964|RB39A_HUMAN	LLEIEPGKR	53	61	3	NA	NA	L	24_3470_01_phospho	1	20240517_bbm1840_24-3470_Kelleher_Huang_01	5.00976e+06	NA	NA
sp|Q14966|ZN638_HUMAN	FVHLDNLPEDGLQC[57.0215]VLC[57.0215]VGLQFGK	1010	1033	3	NA	NA	L	24_3470_01_phospho	1	20240517_bbm1840_24-3470_Kelleher_Huang_01	47608320	NA	NA
sp|Q14966|ZN638_HUMAN	NSNSLFTLDELIDQDDC[57.0215]ISHSEPK	1638	1661	3	NA	NA	L	24_3470_01_phospho	1	20240517_bbm1840_24-3470_Kelleher_Huang_01	33913240	NA	NA
sp|Q14966|ZN638_HUMAN	SKEEPLFPFNLDEFVTVDEVIEEVNPSQAK	1528	1557	3	NA	NA	L	24_3470_01_phospho	1	20240517_bbm1840_24-3470_Kelleher_Huang_01	162938032	NA	NA
sp|Q14966|ZN638_HUMAN	NSNSLFTLDELIDQDDC[57.0215]ISHSEPKDVTVLSVAEEQDLLKQER	1638	1679	4	NA	NA	L	24_3470_01_phospho	1	20240517_bbm1840_24-3470_Kelleher_Huang_01	6396356	NA	NA
sp|Q14966|ZN638_HUMAN	SKEEPLFPFNLDEFVTVDEVIEEVNPSQAK	1528	1557	4	NA	NA	L	24_3470_01_phospho	1	20240517_bbm1840_24-3470_Kelleher_Huang_01	1.18677e+06	NA	NA
sp|Q14966|ZN638_HUMAN	NSNSLFTLDELIDQDDC[57.0215]ISHSEPKDVTVLSVAEEQDLLKQER	1638	1679	5	NA	NA	L	24_3470_01_phospho	1	20240517_bbm1840_24-3470_Kelleher_Huang_01	17696370	NA	NA
sp|Q14966|ZN638_HUMAN	SKEEPLFPFNLDEFVTVDEVIEEVNPS[79.9663]QAK	1528	1557	3	NA	NA	L	24_3470_01_phospho	1	20240517_bbm1840_24-3470_Kelleher_Huang_01	2.26541e+06	S(0.0633)KEEPLFPFNLDEFVT(0.1274)VDEVIEEVNPS(0.8093)QAK	NA
sp|Q14966|ZN638_HUMAN	AILQLDSPESAQSMYSFLK	1046	1064	2	NA	NA	L	24_3470_01_phospho	1	20240517_bbm1840_24-3470_Kelleher_Huang_01	11768909	NA	NA
sp|Q14966|ZN638_HUMAN	NSNSLFTLDELIDQDDC[57.0215]IS[79.9663]HSEPKDVTVLSVAEEQDLLKQER	1638	1679	4	NA	NA	L	24_3470_01_phospho	1	20240517_bbm1840_24-3470_Kelleher_Huang_01	9479874	NS(0.0128)NS(0.0160)LFT(0.0314)LDELIDQDDCIS(0.4494)HS(0.4494)EPKDVT(0.0271)VLS(0.0139)VAEEQDLLKQER	NA
sp|Q14966|ZN638_HUMAN	AILQLDSPESAQSM[15.9949]YSFLK	1046	1064	2	NA	NA	L	24_3470_01_phospho	1	20240517_bbm1840_24-3470_Kelleher_Huang_01	5.42145e+06	NA	AILQLDSPESAQSM(1.0000)YSFLK
sp|Q14966|ZN638_HUMAN	NSNSLFT[79.9663]LDELIDQDDC[57.0215]ISHSEPKDVT[79.9663]VLSVAEEQDLLKQER	1638	1679	4	NA	NA	L	24_3470_01_phospho	1	20240517_bbm1840_24-3470_Kelleher_Huang_01	5981073	NS(0.0272)NS(0.0392)LFT(0.5982)LDELIDQDDCIS(0.1690)HS(0.1690)EPKDVT(0.4988)VLS(0.4988)VAEEQDLLKQER	NA
sp|Q14966|ZN638_HUMAN	SKEEPLFPFNLDEFVT[79.9663]VDEVIEEVNPSQAK	1528	1557	3	NA	NA	L	24_3470_01_phospho	1	20240517_bbm1840_24-3470_Kelleher_Huang_01	1.83936e+06	S(0.0788)KEEPLFPFNLDEFVT(0.8778)VDEVIEEVNPS(0.0434)QAK	NA
sp|Q14966|ZN638_HUMAN	SFFSVESGTK	283	292	2	NA	NA	L	24_3470_01_phospho	1	20240517_bbm1840_24-3470_Kelleher_Huang_01	202806992	NA	NA
sp|Q14966|ZN638_HUMAN	NSNS[79.9663]LFTLDELIDQDDC[57.0215]ISHSEPK	1638	1661	3	NA	NA	L	24_3470_01_phospho	1	20240517_bbm1840_24-3470_Kelleher_Huang_01	13775014	NS(0.0233)NS(0.9140)LFT(0.0231)LDELIDQDDCIS(0.0201)HS(0.0195)EPK	NA
sp|Q14966|ZN638_HUMAN	NKDSNKPVTIPENSEIK	852	868	3	NA	NA	L	24_3470_01_phospho	1	20240517_bbm1840_24-3470_Kelleher_Huang_01	73912728	NA	NA
sp|Q14966|ZN638_HUMAN	NKDSNKPVTIPENSEIK	852	868	4	NA	NA	L	24_3470_01_phospho	1	20240517_bbm1840_24-3470_Kelleher_Huang_01	87708872	NA	NA
sp|Q14966|ZN638_HUMAN	IPHEPVINSSNVHVGSR	351	367	3	NA	NA	L	24_3470_01_phospho	1	20240517_bbm1840_24-3470_Kelleher_Huang_01	85438328	NA	NA
sp|Q14966|ZN638_HUMAN	NKETLGSEAVSSNVIDYGHASK	195	216	2	NA	NA	L	24_3470_01_phospho	1	20240517_bbm1840_24-3470_Kelleher_Huang_01	3.68602e+06	NA	NA
sp|Q14966|ZN638_HUMAN	NKETLGSEAVSSNVIDYGHASK	195	216	3	NA	NA	L	24_3470_01_phospho	1	20240517_bbm1840_24-3470_Kelleher_Huang_01	210111024	NA	NA
sp|Q14966|ZN638_HUMAN	IPHEPVINSSNVHVGSR	351	367	4	NA	NA	L	24_3470_01_phospho	1	20240517_bbm1840_24-3470_Kelleher_Huang_01	454402048	NA	NA
sp|Q14966|ZN638_HUMAN	NKETLGSEAVSSNVIDYGHASK	195	216	4	NA	NA	L	24_3470_01_phospho	1	20240517_bbm1840_24-3470_Kelleher_Huang_01	299830560	NA	NA
sp|Q14966|ZN638_HUMAN	IPHEPVINSSNVHVGS[79.9663]RGSK	351	370	4	NA	NA	L	24_3470_01_phospho	1	20240517_bbm1840_24-3470_Kelleher_Huang_01	25827450	IPHEPVINS(0.0420)S(0.0571)NVHVGS(0.4505)RGS(0.4505)K	NA
sp|Q14966|ZN638_HUMAN	IPHEPVINSSNVHVGS[79.9663]RGSKK	351	371	4	NA	NA	L	24_3470_01_phospho	1	20240517_bbm1840_24-3470_Kelleher_Huang_01	40912668	IPHEPVINS(0.0215)S(0.0238)NVHVGS(0.4773)RGS(0.4773)KK	NA
sp|Q14966|ZN638_HUMAN	NKETLGSEAVS[79.9663]SNVIDYGHASK	195	216	3	NA	NA	L	24_3470_01_phospho	1	20240517_bbm1840_24-3470_Kelleher_Huang_01	4730689	NKET(0.0154)LGS(0.0168)EAVS(0.4732)S(0.4732)NVIDY(0.0108)GHAS(0.0106)K	NA
sp|Q14966|ZN638_HUMAN	IPHEPVINSSNVHVGS[79.9663]RGSKK	351	371	5	NA	NA	L	24_3470_01_phospho	1	20240517_bbm1840_24-3470_Kelleher_Huang_01	28362974	IPHEPVINS(0.0971)S(0.0971)NVHVGS(0.4029)RGS(0.4029)KK	NA
sp|Q14966|ZN638_HUMAN	KNYQSQADIPIR	371	382	3	NA	NA	L	24_3470_01_phospho	1	20240517_bbm1840_24-3470_Kelleher_Huang_01	37217828	NA	NA
sp|Q14966|ZN638_HUMAN	KNYQSQADIPIRSPFGIVK	371	389	3	NA	NA	L	24_3470_01_phospho	1	20240517_bbm1840_24-3470_Kelleher_Huang_01	5466258	NA	NA
sp|Q14966|ZN638_HUMAN	KNYQSQADIPIRSPFGIVK	371	389	4	NA	NA	L	24_3470_01_phospho	1	20240517_bbm1840_24-3470_Kelleher_Huang_01	13163321	NA	NA
sp|Q14966|ZN638_HUMAN	LFQPFGK	696	702	2	NA	NA	L	24_3470_01_phospho	1	20240517_bbm1840_24-3470_Kelleher_Huang_01	327654336	NA	NA
sp|Q14966|ZN638_HUMAN	LFQPFGKVNDVLIVPYRK	696	713	4	NA	NA	L	24_3470_01_phospho	1	20240517_bbm1840_24-3470_Kelleher_Huang_01	10549504	NA	NA
sp|Q14966|ZN638_HUMAN	M[15.9949]DLQIGTEK	1322	1330	2	NA	NA	L	24_3470_01_phospho	1	20240517_bbm1840_24-3470_Kelleher_Huang_01	2849938	NA	M(1.0000)DLQIGTEK
sp|Q14966|ZN638_HUMAN	KNYQSQADIPIRS[79.9663]PFGIVK	371	389	3	NA	NA	L	24_3470_01_phospho	1	20240517_bbm1840_24-3470_Kelleher_Huang_01	40498032	KNY(0.0490)QS(0.0514)QADIPIRS(0.8996)PFGIVK	NA
sp|Q14966|ZN638_HUMAN	M[15.9949]DLQIGTEKAEKNEGR	1322	1337	3	NA	NA	L	24_3470_01_phospho	1	20240517_bbm1840_24-3470_Kelleher_Huang_01	1.64782e+06	NA	M(1.0000)DLQIGTEKAEKNEGR
sp|Q14966|ZN638_HUMAN	ENDPEANIDTIYDR	996	1009	2	NA	NA	L	24_3470_01_phospho	1	20240517_bbm1840_24-3470_Kelleher_Huang_01	28953488	NA	NA
sp|Q14966|ZN638_HUMAN	QQYPDWNPEILPSR	459	472	2	NA	NA	L	24_3470_01_phospho	1	20240517_bbm1840_24-3470_Kelleher_Huang_01	80636984	NA	NA
sp|Q14966|ZN638_HUMAN	QQYPDWNPEILPSRR	459	473	2	NA	NA	L	24_3470_01_phospho	1	20240517_bbm1840_24-3470_Kelleher_Huang_01	5.39494e+06	NA	NA
sp|Q14966|ZN638_HUMAN	QQYPDWNPEILPSRR	459	473	3	NA	NA	L	24_3470_01_phospho	1	20240517_bbm1840_24-3470_Kelleher_Huang_01	272312992	NA	NA
sp|Q14966|ZN638_HUMAN	SKNLEDDTLSEC[57.0215]K	641	653	2	NA	NA	L	24_3470_01_phospho	1	20240517_bbm1840_24-3470_Kelleher_Huang_01	10450705	NA	NA
sp|Q14966|ZN638_HUMAN	SKNLEDDTLSEC[57.0215]K	641	653	3	NA	NA	L	24_3470_01_phospho	1	20240517_bbm1840_24-3470_Kelleher_Huang_01	42009664	NA	NA
sp|Q14966|ZN638_HUMAN	SKNLEDDTLSEC[57.0215]KQVSDK	641	658	3	NA	NA	L	24_3470_01_phospho	1	20240517_bbm1840_24-3470_Kelleher_Huang_01	18719606	NA	NA
sp|Q14966|ZN638_HUMAN	SKNLEDDTLSEC[57.0215]KQVSDK	641	658	4	NA	NA	L	24_3470_01_phospho	1	20240517_bbm1840_24-3470_Kelleher_Huang_01	9681601	NA	NA
sp|Q14966|ZN638_HUMAN	GGS[79.9663]GRISALQGK	1466	1477	2	NA	NA	L	24_3470_01_phospho	1	20240517_bbm1840_24-3470_Kelleher_Huang_01	33778628	GGS(0.9012)GRIS(0.0988)ALQGK	NA
sp|Q14966|ZN638_HUMAN	GGS[79.9663]GRIS[79.9663]ALQGK	1466	1477	2	NA	NA	L	24_3470_01_phospho	1	20240517_bbm1840_24-3470_Kelleher_Huang_01	6174760	GGS(1.0000)GRIS(1.0000)ALQGK	NA
sp|Q14966|ZN638_HUMAN	YGYTEDPLEVR	217	227	2	NA	NA	L	24_3470_01_phospho	1	20240517_bbm1840_24-3470_Kelleher_Huang_01	348411104	NA	NA
sp|Q14966|ZN638_HUMAN	M[15.9949]SGLHISGGQSVLEPIK	293	309	3	NA	NA	L	24_3470_01_phospho	1	20240517_bbm1840_24-3470_Kelleher_Huang_01	7208710	NA	M(1.0000)SGLHISGGQSVLEPIK
sp|Q14966|ZN638_HUMAN	SPFGIVK	383	389	2	NA	NA	L	24_3470_01_phospho	1	20240517_bbm1840_24-3470_Kelleher_Huang_01	204944416	NA	NA
sp|Q14966|ZN638_HUMAN	TALLPSDSVFAEER	1221	1234	2	NA	NA	L	24_3470_01_phospho	1	20240517_bbm1840_24-3470_Kelleher_Huang_01	330518016	NA	NA
sp|Q14966|ZN638_HUMAN	TALLPSDS[79.9663]VFAEER	1221	1234	2	NA	NA	L	24_3470_01_phospho	1	20240517_bbm1840_24-3470_Kelleher_Huang_01	131652400	T(0.0415)ALLPS(0.0978)DS(0.8607)VFAEER	NA
sp|Q14966|ZN638_HUMAN	IDLPEVQIEHDPELEK	1083	1098	3	NA	NA	L	24_3470_01_phospho	1	20240517_bbm1840_24-3470_Kelleher_Huang_01	28021242	NA	NA
sp|Q14966|ZN638_HUMAN	IDLPEVQIEHDPELEKESPGLK	1083	1104	3	NA	NA	L	24_3470_01_phospho	1	20240517_bbm1840_24-3470_Kelleher_Huang_01	51083156	NA	NA
sp|Q14966|ZN638_HUMAN	IDLPEVQIEHDPELEKESPGLK	1083	1104	4	NA	NA	L	24_3470_01_phospho	1	20240517_bbm1840_24-3470_Kelleher_Huang_01	601591300	NA	NA
sp|Q14966|ZN638_HUMAN	YIETTPLTIK	731	740	2	NA	NA	L	24_3470_01_phospho	1	20240517_bbm1840_24-3470_Kelleher_Huang_01	272338848	NA	NA
sp|Q14966|ZN638_HUMAN	HLEAADKGHSPAQKPK	596	611	4	NA	NA	L	24_3470_01_phospho	1	20240517_bbm1840_24-3470_Kelleher_Huang_01	102963880	NA	NA
sp|Q14966|ZN638_HUMAN	YIETTPLTIKGK	731	742	3	NA	NA	L	24_3470_01_phospho	1	20240517_bbm1840_24-3470_Kelleher_Huang_01	8.38398e+06	NA	NA
sp|Q14966|ZN638_HUMAN	HLEAADKGHS[79.9663]PAQKPK	596	611	3	NA	NA	L	24_3470_01_phospho	1	20240517_bbm1840_24-3470_Kelleher_Huang_01	72351152	HLEAADKGHS(1.0000)PAQKPK	NA
sp|Q14966|ZN638_HUMAN	HLEAADKGHS[79.9663]PAQKPK	596	611	4	NA	NA	L	24_3470_01_phospho	1	20240517_bbm1840_24-3470_Kelleher_Huang_01	266759296	HLEAADKGHS(1.0000)PAQKPK	NA
sp|Q14966|ZN638_HUMAN	GAEIINPK	1213	1220	2	NA	NA	L	24_3470_01_phospho	1	20240517_bbm1840_24-3470_Kelleher_Huang_01	109267712	NA	NA
sp|Q14966|ZN638_HUMAN	AVEIVTSTSAAK	783	794	2	NA	NA	L	24_3470_01_phospho	1	20240517_bbm1840_24-3470_Kelleher_Huang_01	272219136	NA	NA
sp|Q14966|ZN638_HUMAN	NLEDDTLSEC[57.0215]K	643	653	2	NA	NA	L	24_3470_01_phospho	1	20240517_bbm1840_24-3470_Kelleher_Huang_01	72914096	NA	NA
sp|Q14966|ZN638_HUMAN	NLEDDTLSEC[57.0215]KQVSDK	643	658	2	NA	NA	L	24_3470_01_phospho	1	20240517_bbm1840_24-3470_Kelleher_Huang_01	4.02565e+06	NA	NA
sp|Q14966|ZN638_HUMAN	NLEDDTLSEC[57.0215]KQVSDK	643	658	3	NA	NA	L	24_3470_01_phospho	1	20240517_bbm1840_24-3470_Kelleher_Huang_01	48047416	NA	NA
sp|Q14966|ZN638_HUMAN	NLEDDTLSEC[57.0215]KQVSDKAVSLQR	643	664	3	NA	NA	L	24_3470_01_phospho	1	20240517_bbm1840_24-3470_Kelleher_Huang_01	2.55041e+06	NA	NA
sp|Q14966|ZN638_HUMAN	QSSVTQVTEQSPK	118	130	2	NA	NA	L	24_3470_01_phospho	1	20240517_bbm1840_24-3470_Kelleher_Huang_01	56290288	NA	NA
sp|Q14966|ZN638_HUMAN	QSSVTQVTEQS[79.9663]PK	118	130	2	NA	NA	L	24_3470_01_phospho	1	20240517_bbm1840_24-3470_Kelleher_Huang_01	7077053	QS(0.0167)S(0.0174)VT(0.0197)QVT(0.0993)EQS(0.8468)PK	NA
sp|Q14966|ZN638_HUMAN	NLEDDTLSEC[57.0215]KQVSDKAVSLQR	643	664	4	NA	NA	L	24_3470_01_phospho	1	20240517_bbm1840_24-3470_Kelleher_Huang_01	10798913	NA	NA
sp|Q14966|ZN638_HUMAN	QSSVTQVTEQS[79.9663]PKVQSR	118	134	2	NA	NA	L	24_3470_01_phospho	1	20240517_bbm1840_24-3470_Kelleher_Huang_01	11419115	QS(0.0151)S(0.0156)VT(0.0177)QVT(0.0914)EQS(0.8455)PKVQS(0.0147)R	NA
sp|Q14966|ZN638_HUMAN	DVTVLSVAEEQDLLK	1662	1676	2	NA	NA	L	24_3470_01_phospho	1	20240517_bbm1840_24-3470_Kelleher_Huang_01	2.85368e+06	NA	NA
sp|Q14966|ZN638_HUMAN	QSSVTQVTEQS[79.9663]PKVQSR	118	134	3	NA	NA	L	24_3470_01_phospho	1	20240517_bbm1840_24-3470_Kelleher_Huang_01	71416600	QS(0.0138)S(0.0142)VT(0.0153)QVT(0.0659)EQS(0.8759)PKVQS(0.0150)R	NA
sp|Q14966|ZN638_HUMAN	DVTVLSVAEEQDLLKQER	1662	1679	2	NA	NA	L	24_3470_01_phospho	1	20240517_bbm1840_24-3470_Kelleher_Huang_01	6873263	NA	NA
sp|Q14966|ZN638_HUMAN	DVTVLSVAEEQDLLKQER	1662	1679	3	NA	NA	L	24_3470_01_phospho	1	20240517_bbm1840_24-3470_Kelleher_Huang_01	113206256	NA	NA
sp|Q14966|ZN638_HUMAN	QSSVTQVT[79.9663]EQSPKVQSR	118	134	3	NA	NA	L	24_3470_01_phospho	1	20240517_bbm1840_24-3470_Kelleher_Huang_01	71416600	QS(0.0228)S(0.0286)VT(0.0286)QVT(0.4488)EQS(0.4488)PKVQS(0.0223)R	NA
sp|Q14966|ZN638_HUMAN	DVTVLS[79.9663]VAEEQDLLKQER	1662	1679	2	NA	NA	L	24_3470_01_phospho	1	20240517_bbm1840_24-3470_Kelleher_Huang_01	8280101	DVT(0.0849)VLS(0.9151)VAEEQDLLKQER	NA
sp|Q14966|ZN638_HUMAN	DVTVLS[79.9663]VAEEQDLLKQER	1662	1679	3	NA	NA	L	24_3470_01_phospho	1	20240517_bbm1840_24-3470_Kelleher_Huang_01	18149936	DVT(0.0812)VLS(0.9188)VAEEQDLLKQER	NA
sp|Q14966|ZN638_HUMAN	IYDPEIPTDEVENEFQSQQNISASVPNPNVIC[57.0215]NSMFPVEDVFR	228	270	4	NA	NA	L	24_3470_01_phospho	1	20240517_bbm1840_24-3470_Kelleher_Huang_01	4.04432e+06	NA	NA
sp|Q14966|ZN638_HUMAN	DWIQHQNTSTHIESC[57.0215]R	440	455	3	NA	NA	L	24_3470_01_phospho	1	20240517_bbm1840_24-3470_Kelleher_Huang_01	6.62753e+06	NA	NA
sp|Q14966|ZN638_HUMAN	DWIQHQNTSTHIESC[57.0215]R	440	455	4	NA	NA	L	24_3470_01_phospho	1	20240517_bbm1840_24-3470_Kelleher_Huang_01	5685448	NA	NA
sp|Q14966|ZN638_HUMAN	QS[79.9663]SVTQVTEQSPK	118	130	2	NA	NA	L	24_3470_01_phospho	1	20240517_bbm1840_24-3470_Kelleher_Huang_01	5583921	QS(0.4708)S(0.4708)VT(0.0294)QVT(0.0149)EQS(0.0141)PK	NA
sp|Q14966|ZN638_HUMAN	QS[79.9663]S[79.9663]VTQVTEQSPKVQSR	118	134	3	NA	NA	L	24_3470_01_phospho	1	20240517_bbm1840_24-3470_Kelleher_Huang_01	4.58663e+06	QS(0.4637)S(0.4637)VT(0.1063)QVT(0.4637)EQS(0.4637)PKVQS(0.0387)R	NA
sp|Q14966|ZN638_HUMAN	EQSLHYGSVLLITELPEDGC[57.0215]TEEDVR	669	694	3	NA	NA	L	24_3470_01_phospho	1	20240517_bbm1840_24-3470_Kelleher_Huang_01	8928664	NA	NA
sp|Q14966|ZN638_HUMAN	EQSLHYGSVLLITELPEDGC[57.0215]TEEDVRK	669	695	3	NA	NA	L	24_3470_01_phospho	1	20240517_bbm1840_24-3470_Kelleher_Huang_01	6.26848e+06	NA	NA
sp|Q14966|ZN638_HUMAN	EQSLHYGSVLLITELPEDGC[57.0215]TEEDVRK	669	695	4	NA	NA	L	24_3470_01_phospho	1	20240517_bbm1840_24-3470_Kelleher_Huang_01	146035904	NA	NA
sp|Q14966|ZN638_HUMAN	AVIVSSPK	1396	1403	2	NA	NA	L	24_3470_01_phospho	1	20240517_bbm1840_24-3470_Kelleher_Huang_01	91020560	NA	NA
sp|Q14966|ZN638_HUMAN	EQS[79.9663]LHYGSVLLITELPEDGC[57.0215]TEEDVRK	669	695	3	NA	NA	L	24_3470_01_phospho	1	20240517_bbm1840_24-3470_Kelleher_Huang_01	21602662	EQS(0.7973)LHY(0.1201)GS(0.0522)VLLIT(0.0162)ELPEDGCT(0.0141)EEDVRK	NA
sp|Q14966|ZN638_HUMAN	AVIVSS[79.9663]PK	1396	1403	2	NA	NA	L	24_3470_01_phospho	1	20240517_bbm1840_24-3470_Kelleher_Huang_01	129003232	AVIVS(0.2346)S(0.7654)PK	NA
sp|Q14966|ZN638_HUMAN	AVIVS[79.9663]SPK	1396	1403	2	NA	NA	L	24_3470_01_phospho	1	20240517_bbm1840_24-3470_Kelleher_Huang_01	128982272	AVIVS(0.5000)S(0.5000)PK	NA
sp|Q14966|ZN638_HUMAN	EQS[79.9663]LHYGSVLLITELPEDGC[57.0215]TEEDVRK	669	695	4	NA	NA	L	24_3470_01_phospho	1	20240517_bbm1840_24-3470_Kelleher_Huang_01	11775617	EQS(0.3276)LHY(0.3276)GS(0.3276)VLLIT(0.0093)ELPEDGCT(0.0080)EEDVRK	NA
sp|Q14966|ZN638_HUMAN	AVIVS[79.9663]SPKAK	1396	1405	2	NA	NA	L	24_3470_01_phospho	1	20240517_bbm1840_24-3470_Kelleher_Huang_01	80171096	AVIVS(0.5000)S(0.5000)PKAK	NA
sp|Q14966|ZN638_HUMAN	SGLAES[79.9663]SSKFKPTQSSLTR	1447	1465	3	NA	NA	L	24_3470_01_phospho	1	20240517_bbm1840_24-3470_Kelleher_Huang_01	3.08126e+06	S(0.0159)GLAES(0.6454)S(0.0540)S(0.0540)KFKPT(0.0092)QS(0.0089)S(0.0089)LT(0.2035)R	NA
sp|Q14966|ZN638_HUMAN	GVGQANKPDETSK	1366	1378	3	NA	NA	L	24_3470_01_phospho	1	20240517_bbm1840_24-3470_Kelleher_Huang_01	68857328	NA	NA
sp|Q14966|ZN638_HUMAN	NVPFSELNLK	1571	1580	2	NA	NA	L	24_3470_01_phospho	1	20240517_bbm1840_24-3470_Kelleher_Huang_01	190306112	NA	NA
sp|Q14966|ZN638_HUMAN	NVPFSELNLKK	1571	1581	2	NA	NA	L	24_3470_01_phospho	1	20240517_bbm1840_24-3470_Kelleher_Huang_01	56920128	NA	NA
sp|Q14966|ZN638_HUMAN	NVPFSELNLKK	1571	1581	3	NA	NA	L	24_3470_01_phospho	1	20240517_bbm1840_24-3470_Kelleher_Huang_01	172986624	NA	NA
sp|Q14966|ZN638_HUMAN	IRNPFRGS[79.9663]PK	545	554	3	NA	NA	L	24_3470_01_phospho	1	20240517_bbm1840_24-3470_Kelleher_Huang_01	431104928	IRNPFRGS(1.0000)PK	NA
sp|Q14966|ZN638_HUMAN	RLPNLPSQSR	185	194	2	NA	NA	L	24_3470_01_phospho	1	20240517_bbm1840_24-3470_Kelleher_Huang_01	197583840	NA	NA
sp|Q14966|ZN638_HUMAN	RLPNLPSQSR	185	194	3	NA	NA	L	24_3470_01_phospho	1	20240517_bbm1840_24-3470_Kelleher_Huang_01	183177136	NA	NA
sp|Q14966|ZN638_HUMAN	SVASDVPEELDFLVPK	1910	1925	2	NA	NA	L	24_3470_01_phospho	1	20240517_bbm1840_24-3470_Kelleher_Huang_01	399810016	NA	NA
sp|Q14966|ZN638_HUMAN	SVASDVPEELDFLVPK	1910	1925	3	NA	NA	L	24_3470_01_phospho	1	20240517_bbm1840_24-3470_Kelleher_Huang_01	21600060	NA	NA
sp|Q14966|ZN638_HUMAN	RLPNLPS[79.9663]QSR	185	194	2	NA	NA	L	24_3470_01_phospho	1	20240517_bbm1840_24-3470_Kelleher_Huang_01	38153256	RLPNLPS(0.6635)QS(0.3365)R	NA
sp|Q14966|ZN638_HUMAN	LSAKEFGLLKPTSAR	1432	1446	3	NA	NA	L	24_3470_01_phospho	1	20240517_bbm1840_24-3470_Kelleher_Huang_01	26646452	NA	NA
sp|Q14966|ZN638_HUMAN	LSAKEFGLLKPTSAR	1432	1446	4	NA	NA	L	24_3470_01_phospho	1	20240517_bbm1840_24-3470_Kelleher_Huang_01	81800456	NA	NA
sp|Q14966|ZN638_HUMAN	ISALQGK	1471	1477	2	NA	NA	L	24_3470_01_phospho	1	20240517_bbm1840_24-3470_Kelleher_Huang_01	248009728	NA	NA
sp|Q14966|ZN638_HUMAN	WDDEPHISASVAVK	104	117	2	NA	NA	L	24_3470_01_phospho	1	20240517_bbm1840_24-3470_Kelleher_Huang_01	3.82711e+06	NA	NA
sp|Q14966|ZN638_HUMAN	WDDEPHISASVAVK	104	117	3	NA	NA	L	24_3470_01_phospho	1	20240517_bbm1840_24-3470_Kelleher_Huang_01	52937464	NA	NA
sp|Q14966|ZN638_HUMAN	ESASSILASFGLSNEDLEELSRYPDEQLTPENMPLILR	138	175	3	NA	NA	L	24_3470_01_phospho	1	20240517_bbm1840_24-3470_Kelleher_Huang_01	3.38704e+06	NA	NA
sp|Q14966|ZN638_HUMAN	ESASSILASFGLSNEDLEELSRYPDEQLTPENMPLILR	138	175	4	NA	NA	L	24_3470_01_phospho	1	20240517_bbm1840_24-3470_Kelleher_Huang_01	1.42837e+06	NA	NA
sp|Q14966|ZN638_HUMAN	KKALEDVVQR	575	584	3	NA	NA	L	24_3470_01_phospho	1	20240517_bbm1840_24-3470_Kelleher_Huang_01	13399059	NA	NA
sp|Q14966|ZN638_HUMAN	ALEDVVQR	577	584	2	NA	NA	L	24_3470_01_phospho	1	20240517_bbm1840_24-3470_Kelleher_Huang_01	318951776	NA	NA
sp|Q14966|ZN638_HUMAN	ALEDVVQRS[79.9663]GHGTEFNK	577	593	3	NA	NA	L	24_3470_01_phospho	1	20240517_bbm1840_24-3470_Kelleher_Huang_01	14981228	ALEDVVQRS(0.8235)GHGT(0.1765)EFNK	NA
sp|Q14966|ZN638_HUMAN	IFPHLC[57.0215]SLC[57.0215]NVEC[57.0215]SHLK	423	439	4	NA	NA	L	24_3470_01_phospho	1	20240517_bbm1840_24-3470_Kelleher_Huang_01	19613478	NA	NA
sp|Q14966|ZN638_HUMAN	IFPHLC[57.0215]SLC[57.0215]NVEC[57.0215]SHLKDWIQHQNTSTHIESC[57.0215]R	423	455	4	NA	NA	L	24_3470_01_phospho	1	20240517_bbm1840_24-3470_Kelleher_Huang_01	489840	NA	NA
sp|Q14966|ZN638_HUMAN	IFPHLC[57.0215]SLC[57.0215]NVEC[57.0215]SHLKDWIQHQNTSTHIESC[57.0215]R	423	455	5	NA	NA	L	24_3470_01_phospho	1	20240517_bbm1840_24-3470_Kelleher_Huang_01	43204712	NA	NA
sp|Q14966|ZN638_HUMAN	TLAEQNTKNPK	1509	1519	3	NA	NA	L	24_3470_01_phospho	1	20240517_bbm1840_24-3470_Kelleher_Huang_01	17672222	NA	NA
sp|Q14966|ZN638_HUMAN	KALEDVVQR	576	584	2	NA	NA	L	24_3470_01_phospho	1	20240517_bbm1840_24-3470_Kelleher_Huang_01	57779936	NA	NA
sp|Q14966|ZN638_HUMAN	KALEDVVQR	576	584	3	NA	NA	L	24_3470_01_phospho	1	20240517_bbm1840_24-3470_Kelleher_Huang_01	15880808	NA	NA
sp|Q14966|ZN638_HUMAN	VSASTLKR	769	776	2	NA	NA	L	24_3470_01_phospho	1	20240517_bbm1840_24-3470_Kelleher_Huang_01	5975497	NA	NA
sp|Q14966|ZN638_HUMAN	VSAST[79.9663]LKR	769	776	2	NA	NA	L	24_3470_01_phospho	1	20240517_bbm1840_24-3470_Kelleher_Huang_01	46223820	VS(0.0467)AS(0.2522)T(0.7011)LKR	NA
sp|Q14966|ZN638_HUMAN	EAISDAALEATENEPLNK	882	899	2	NA	NA	L	24_3470_01_phospho	1	20240517_bbm1840_24-3470_Kelleher_Huang_01	6.93325e+06	NA	NA
sp|Q14966|ZN638_HUMAN	EAISDAALEATENEPLNK	882	899	3	NA	NA	L	24_3470_01_phospho	1	20240517_bbm1840_24-3470_Kelleher_Huang_01	4716880	NA	NA
sp|Q14966|ZN638_HUMAN	SASSVKS[79.9663]VVTVAVK	812	825	2	NA	NA	L	24_3470_01_phospho	1	20240517_bbm1840_24-3470_Kelleher_Huang_01	4934083	S(0.0223)AS(0.0263)S(0.0299)VKS(0.8835)VVT(0.0381)VAVK	NA
sp|Q14966|ZN638_HUMAN	AGFFC[57.0215]PIC[57.0215]SLFYSGEK	1926	1941	2	NA	NA	L	24_3470_01_phospho	1	20240517_bbm1840_24-3470_Kelleher_Huang_01	225645184	NA	NA
sp|Q14966|ZN638_HUMAN	QVSDKAVSLQR	654	664	2	NA	NA	L	24_3470_01_phospho	1	20240517_bbm1840_24-3470_Kelleher_Huang_01	1.85509e+06	NA	NA
sp|Q14966|ZN638_HUMAN	AGFFC[57.0215]PIC[57.0215]S[79.9663]LFYSGEK	1926	1941	2	NA	NA	L	24_3470_01_phospho	1	20240517_bbm1840_24-3470_Kelleher_Huang_01	11511947	AGFFCPICS(0.9327)LFY(0.0343)S(0.0330)GEK	NA
sp|Q14966|ZN638_HUMAN	QVSDKAVSLQR	654	664	3	NA	NA	L	24_3470_01_phospho	1	20240517_bbm1840_24-3470_Kelleher_Huang_01	15573690	NA	NA
sp|Q14966|ZN638_HUMAN	EKLDFHEAQQK	85	95	2	NA	NA	L	24_3470_01_phospho	1	20240517_bbm1840_24-3470_Kelleher_Huang_01	10004186	NA	NA
sp|Q14966|ZN638_HUMAN	LVTVDEIGEVEELPLNESADITFATLNTK	1680	1708	2	NA	NA	L	24_3470_01_phospho	1	20240517_bbm1840_24-3470_Kelleher_Huang_01	3657823	NA	NA
sp|Q14966|ZN638_HUMAN	EKLDFHEAQQK	85	95	3	NA	NA	L	24_3470_01_phospho	1	20240517_bbm1840_24-3470_Kelleher_Huang_01	194895136	NA	NA
sp|Q14966|ZN638_HUMAN	LVTVDEIGEVEELPLNESADITFATLNTK	1680	1708	3	NA	NA	L	24_3470_01_phospho	1	20240517_bbm1840_24-3470_Kelleher_Huang_01	72287568	NA	NA
sp|Q14966|ZN638_HUMAN	EKLDFHEAQQKK	85	96	3	NA	NA	L	24_3470_01_phospho	1	20240517_bbm1840_24-3470_Kelleher_Huang_01	118290992	NA	NA
sp|Q14966|ZN638_HUMAN	LVTVDEIGEVEELPLNESADITFATLNTK	1680	1708	4	NA	NA	L	24_3470_01_phospho	1	20240517_bbm1840_24-3470_Kelleher_Huang_01	3764103	NA	NA
sp|Q14966|ZN638_HUMAN	EKLDFHEAQQKK	85	96	4	NA	NA	L	24_3470_01_phospho	1	20240517_bbm1840_24-3470_Kelleher_Huang_01	126366560	NA	NA
sp|Q14966|ZN638_HUMAN	LVTVDEIGEVEELPLNESADITFAT[79.9663]LNTK	1680	1708	3	NA	NA	L	24_3470_01_phospho	1	20240517_bbm1840_24-3470_Kelleher_Huang_01	31011768	LVT(0.0171)VDEIGEVEELPLNES(0.0199)ADIT(0.0280)FAT(0.9131)LNT(0.0219)K	NA
sp|Q14966|ZN638_HUMAN	LVTVDEIGEVEELPLNESADIT[79.9663]FATLNTK	1680	1708	3	NA	NA	L	24_3470_01_phospho	1	20240517_bbm1840_24-3470_Kelleher_Huang_01	22454054	LVT(0.0264)VDEIGEVEELPLNES(0.0237)ADIT(0.9104)FAT(0.0213)LNT(0.0182)K	NA
sp|Q14966|ZN638_HUMAN	LDFHEAQQK	87	95	2	NA	NA	L	24_3470_01_phospho	1	20240517_bbm1840_24-3470_Kelleher_Huang_01	8666969	NA	NA
sp|Q14966|ZN638_HUMAN	DDSNNKTLAEQNTK	1503	1516	2	NA	NA	L	24_3470_01_phospho	1	20240517_bbm1840_24-3470_Kelleher_Huang_01	4613165	NA	NA
sp|Q14966|ZN638_HUMAN	LDFHEAQQK	87	95	3	NA	NA	L	24_3470_01_phospho	1	20240517_bbm1840_24-3470_Kelleher_Huang_01	17068240	NA	NA
sp|Q14966|ZN638_HUMAN	DDSNNKTLAEQNTK	1503	1516	3	NA	NA	L	24_3470_01_phospho	1	20240517_bbm1840_24-3470_Kelleher_Huang_01	28624588	NA	NA
sp|Q14966|ZN638_HUMAN	LDFHEAQQKK	87	96	3	NA	NA	L	24_3470_01_phospho	1	20240517_bbm1840_24-3470_Kelleher_Huang_01	29519856	NA	NA
sp|Q14966|ZN638_HUMAN	NYQSQADIPIR	372	382	2	NA	NA	L	24_3470_01_phospho	1	20240517_bbm1840_24-3470_Kelleher_Huang_01	108013760	NA	NA
sp|Q14966|ZN638_HUMAN	DDSNNKTLAEQNTKNPK	1503	1519	3	NA	NA	L	24_3470_01_phospho	1	20240517_bbm1840_24-3470_Kelleher_Huang_01	16572024	NA	NA
sp|Q14966|ZN638_HUMAN	AVVTEPAKGEEAFQMSEVDEESGLKDSEPER	1867	1897	4	NA	NA	L	24_3470_01_phospho	1	20240517_bbm1840_24-3470_Kelleher_Huang_01	10293814	NA	NA
sp|Q14966|ZN638_HUMAN	DDS[79.9663]NNKTLAEQNTK	1503	1516	2	NA	NA	L	24_3470_01_phospho	1	20240517_bbm1840_24-3470_Kelleher_Huang_01	5.27504e+06	DDS(0.9205)NNKT(0.0445)LAEQNT(0.0350)K	NA
sp|Q14966|ZN638_HUMAN	NYQSQADIPIRSPFGIVK	372	389	3	NA	NA	L	24_3470_01_phospho	1	20240517_bbm1840_24-3470_Kelleher_Huang_01	58330908	NA	NA
sp|Q14966|ZN638_HUMAN	AVVTEPAKGEEAFQMS[79.9663]EVDEESGLKDSEPER	1867	1897	3	NA	NA	L	24_3470_01_phospho	1	20240517_bbm1840_24-3470_Kelleher_Huang_01	1.90438e+06	AVVT(0.2535)EPAKGEEAFQMS(0.6892)EVDEES(0.0339)GLKDS(0.0234)EPER	NA
sp|Q14966|ZN638_HUMAN	NYQSQADIPIRS[79.9663]PFGIVK	372	389	2	NA	NA	L	24_3470_01_phospho	1	20240517_bbm1840_24-3470_Kelleher_Huang_01	17440296	NY(0.0359)QS(0.0384)QADIPIRS(0.9257)PFGIVK	NA
sp|Q14966|ZN638_HUMAN	AVVTEPAKGEEAFQM[15.9949]SEVDEESGLKDSEPER	1867	1897	4	NA	NA	L	24_3470_01_phospho	1	20240517_bbm1840_24-3470_Kelleher_Huang_01	3739258	NA	AVVTEPAKGEEAFQM(1.0000)SEVDEESGLKDSEPER
sp|Q14966|ZN638_HUMAN	DDS[79.9663]NNKTLAEQNTKNPK	1503	1519	3	NA	NA	L	24_3470_01_phospho	1	20240517_bbm1840_24-3470_Kelleher_Huang_01	6.45237e+06	DDS(0.4843)NNKT(0.4843)LAEQNT(0.0314)KNPK	NA
sp|Q14966|ZN638_HUMAN	NYQSQADIPIRS[79.9663]PFGIVK	372	389	3	NA	NA	L	24_3470_01_phospho	1	20240517_bbm1840_24-3470_Kelleher_Huang_01	125782240	NY(0.0360)QS(0.0422)QADIPIRS(0.9218)PFGIVK	NA
sp|Q14966|ZN638_HUMAN	NYQS[79.9663]QADIPIR	372	382	2	NA	NA	L	24_3470_01_phospho	1	20240517_bbm1840_24-3470_Kelleher_Huang_01	2.35886e+06	NY(0.1461)QS(0.8539)QADIPIR	NA
sp|Q14966|ZN638_HUMAN	NYQS[79.9663]QADIPIRS[79.9663]PFGIVK	372	389	3	NA	NA	L	24_3470_01_phospho	1	20240517_bbm1840_24-3470_Kelleher_Huang_01	7548595	NY(0.4258)QS(0.7859)QADIPIRS(0.7883)PFGIVK	NA
sp|Q14966|ZN638_HUMAN	TSILAVSDVSSSKPSIK	1379	1395	2	NA	NA	L	24_3470_01_phospho	1	20240517_bbm1840_24-3470_Kelleher_Huang_01	20879692	NA	NA
sp|Q14966|ZN638_HUMAN	TSILAVSDVSSSKPSIK	1379	1395	3	NA	NA	L	24_3470_01_phospho	1	20240517_bbm1840_24-3470_Kelleher_Huang_01	475726336	NA	NA
sp|Q14966|ZN638_HUMAN	EKPAENTLFK	1351	1360	3	NA	NA	L	24_3470_01_phospho	1	20240517_bbm1840_24-3470_Kelleher_Huang_01	344374944	NA	NA
sp|Q14966|ZN638_HUMAN	EKPAENT[79.9663]LFK	1351	1360	2	NA	NA	L	24_3470_01_phospho	1	20240517_bbm1840_24-3470_Kelleher_Huang_01	27692922	EKPAENT(1.0000)LFK	NA
sp|Q14966|ZN638_HUMAN	GYSVEEVYDLAKPFGGLKDILILSSHK	916	942	4	NA	NA	L	24_3470_01_phospho	1	20240517_bbm1840_24-3470_Kelleher_Huang_01	6580290	NA	NA
sp|Q14966|ZN638_HUMAN	GYSVEEVYDLAKPFGGLKDILILSSHK	916	942	5	NA	NA	L	24_3470_01_phospho	1	20240517_bbm1840_24-3470_Kelleher_Huang_01	11879928	NA	NA
sp|Q14966|ZN638_HUMAN	SVPRDQINAEKK	1420	1431	3	NA	NA	L	24_3470_01_phospho	1	20240517_bbm1840_24-3470_Kelleher_Huang_01	67335960	NA	NA
sp|Q14966|ZN638_HUMAN	PFGGLKDILILSSHKK	928	943	4	NA	NA	L	24_3470_01_phospho	1	20240517_bbm1840_24-3470_Kelleher_Huang_01	5922200	NA	NA
sp|Q14966|ZN638_HUMAN	KAYIEINR	943	950	2	NA	NA	L	24_3470_01_phospho	1	20240517_bbm1840_24-3470_Kelleher_Huang_01	9675554	NA	NA
sp|Q14966|ZN638_HUMAN	KAYIEINRK	943	951	3	NA	NA	L	24_3470_01_phospho	1	20240517_bbm1840_24-3470_Kelleher_Huang_01	26359520	NA	NA
sp|Q14966|ZN638_HUMAN	AYIEINRK	944	951	2	NA	NA	L	24_3470_01_phospho	1	20240517_bbm1840_24-3470_Kelleher_Huang_01	41164040	NA	NA
sp|Q14966|ZN638_HUMAN	EAYLEMEFKEAITAIMK	714	730	3	NA	NA	L	24_3470_01_phospho	1	20240517_bbm1840_24-3470_Kelleher_Huang_01	10460877	NA	NA
sp|Q14966|ZN638_HUMAN	EAYLEM[15.9949]EFKEAITAIMK	714	730	3	NA	NA	L	24_3470_01_phospho	1	20240517_bbm1840_24-3470_Kelleher_Huang_01	1.0966e+06	NA	EAYLEM(0.8771)EFKEAITAIM(0.1229)K
sp|Q14966|ZN638_HUMAN	LDYRDITK	1481	1488	2	NA	NA	L	24_3470_01_phospho	1	20240517_bbm1840_24-3470_Kelleher_Huang_01	84073264	NA	NA
sp|Q14966|ZN638_HUMAN	IGKT[79.9663]LPSEK	1858	1866	2	NA	NA	L	24_3470_01_phospho	1	20240517_bbm1840_24-3470_Kelleher_Huang_01	16082407	IGKT(0.9109)LPS(0.0891)EK	NA
sp|Q14966|ZN638_HUMAN	AYPNKGVGQANKPDETSK	1361	1378	3	NA	NA	L	24_3470_01_phospho	1	20240517_bbm1840_24-3470_Kelleher_Huang_01	63390224	NA	NA
sp|Q14966|ZN638_HUMAN	AYPNKGVGQANKPDETSK	1361	1378	4	NA	NA	L	24_3470_01_phospho	1	20240517_bbm1840_24-3470_Kelleher_Huang_01	256491392	NA	NA
sp|Q14966|ZN638_HUMAN	TSSGTKPSVKPTSATK	612	627	3	NA	NA	L	24_3470_01_phospho	1	20240517_bbm1840_24-3470_Kelleher_Huang_01	121887768	NA	NA
sp|Q14966|ZN638_HUMAN	TSSGTKPSVKPTSATK	612	627	4	NA	NA	L	24_3470_01_phospho	1	20240517_bbm1840_24-3470_Kelleher_Huang_01	378190560	NA	NA
sp|Q14966|ZN638_HUMAN	GKPHGSRWDDEPHISASVAVK	97	117	4	NA	NA	L	24_3470_01_phospho	1	20240517_bbm1840_24-3470_Kelleher_Huang_01	24835732	NA	NA
sp|Q14966|ZN638_HUMAN	GKPHGSRWDDEPHISASVAVK	97	117	5	NA	NA	L	24_3470_01_phospho	1	20240517_bbm1840_24-3470_Kelleher_Huang_01	95791320	NA	NA
sp|Q14966|ZN638_HUMAN	SVVTVAVK	818	825	2	NA	NA	L	24_3470_01_phospho	1	20240517_bbm1840_24-3470_Kelleher_Huang_01	225817488	NA	NA
sp|Q14966|ZN638_HUMAN	SVVTVAVKGNK	818	828	2	NA	NA	L	24_3470_01_phospho	1	20240517_bbm1840_24-3470_Kelleher_Huang_01	9472748	NA	NA
sp|Q14966|ZN638_HUMAN	ETLGSEAVSSNVIDYGHASK	197	216	3	NA	NA	L	24_3470_01_phospho	1	20240517_bbm1840_24-3470_Kelleher_Huang_01	9114258	NA	NA
sp|Q14966|ZN638_HUMAN	TSS[79.9663]GTKPSVKPTSATK	612	627	3	NA	NA	L	24_3470_01_phospho	1	20240517_bbm1840_24-3470_Kelleher_Huang_01	22970276	T(0.0311)S(0.0311)S(0.8782)GT(0.0165)KPS(0.0109)VKPT(0.0109)S(0.0108)AT(0.0106)K	NA
sp|Q14966|ZN638_HUMAN	KLFQPFGK	695	702	2	NA	NA	L	24_3470_01_phospho	1	20240517_bbm1840_24-3470_Kelleher_Huang_01	23506384	NA	NA
sp|Q14966|ZN638_HUMAN	KVS[79.9663]ASTLKR	768	776	3	NA	NA	L	24_3470_01_phospho	1	20240517_bbm1840_24-3470_Kelleher_Huang_01	36619212	KVS(0.9113)AS(0.0494)T(0.0394)LKR	NA
sp|Q14966|ZN638_HUMAN	KVS[79.9663]AS[79.9663]TLKR	768	776	2	NA	NA	L	24_3470_01_phospho	1	20240517_bbm1840_24-3470_Kelleher_Huang_01	5.99546e+06	KVS(0.6850)AS(0.6575)T(0.6575)LKR	NA
sp|Q14966|ZN638_HUMAN	KVS[79.9663]AS[79.9663]TLKR	768	776	3	NA	NA	L	24_3470_01_phospho	1	20240517_bbm1840_24-3470_Kelleher_Huang_01	19269214	KVS(0.6859)AS(0.6571)T(0.6571)LKR	NA
sp|Q14966|ZN638_HUMAN	LPNLPSQSR	186	194	2	NA	NA	L	24_3470_01_phospho	1	20240517_bbm1840_24-3470_Kelleher_Huang_01	36498788	NA	NA
sp|Q14966|ZN638_HUMAN	SDSNLGGHSIR	628	638	2	NA	NA	L	24_3470_01_phospho	1	20240517_bbm1840_24-3470_Kelleher_Huang_01	37692500	NA	NA
sp|Q14966|ZN638_HUMAN	SDSNLGGHSIR	628	638	3	NA	NA	L	24_3470_01_phospho	1	20240517_bbm1840_24-3470_Kelleher_Huang_01	291827520	NA	NA
sp|Q14966|ZN638_HUMAN	SDSNLGGHS[79.9663]IR	628	638	2	NA	NA	L	24_3470_01_phospho	1	20240517_bbm1840_24-3470_Kelleher_Huang_01	23981542	S(0.0450)DS(0.0529)NLGGHS(0.9021)IR	NA
sp|Q14966|ZN638_HUMAN	EEPLFPFNLDEFVTVDEVIEEVNPSQAK	1530	1557	3	NA	NA	L	24_3470_01_phospho	1	20240517_bbm1840_24-3470_Kelleher_Huang_01	974853	NA	NA
sp|Q14966|ZN638_HUMAN	QLRQQYPDWNPEILPSR	456	472	3	NA	NA	L	24_3470_01_phospho	1	20240517_bbm1840_24-3470_Kelleher_Huang_01	14267636	NA	NA
sp|Q14966|ZN638_HUMAN	QLRQQYPDWNPEILPSRR	456	473	4	NA	NA	L	24_3470_01_phospho	1	20240517_bbm1840_24-3470_Kelleher_Huang_01	37155636	NA	NA
sp|Q14966|ZN638_HUMAN	RDDS[79.9663]NNKTLAEQNTK	1502	1516	3	NA	NA	L	24_3470_01_phospho	1	20240517_bbm1840_24-3470_Kelleher_Huang_01	23942140	RDDS(0.8683)NNKT(0.0521)LAEQNT(0.0796)K	NA
sp|Q14966|ZN638_HUMAN	MDLQIGTEK	1322	1330	2	NA	NA	L	24_3470_01_phospho	1	20240517_bbm1840_24-3470_Kelleher_Huang_01	18962086	NA	NA
sp|Q14966|ZN638_HUMAN	EFGLLKPTSAR	1436	1446	2	NA	NA	L	24_3470_01_phospho	1	20240517_bbm1840_24-3470_Kelleher_Huang_01	40135716	NA	NA
sp|Q14966|ZN638_HUMAN	EFGLLKPTSAR	1436	1446	3	NA	NA	L	24_3470_01_phospho	1	20240517_bbm1840_24-3470_Kelleher_Huang_01	408036960	NA	NA
sp|Q14966|ZN638_HUMAN	EFGLLKPT[79.9663]SAR	1436	1446	2	NA	NA	L	24_3470_01_phospho	1	20240517_bbm1840_24-3470_Kelleher_Huang_01	11782980	EFGLLKPT(0.5000)S(0.5000)AR	NA
sp|Q14966|ZN638_HUMAN	KEQSLHYGSVLLITELPEDGC[57.0215]TEEDVRK	668	695	4	NA	NA	L	24_3470_01_phospho	1	20240517_bbm1840_24-3470_Kelleher_Huang_01	13366352	NA	NA
sp|Q14966|ZN638_HUMAN	KEQSLHYGSVLLITELPEDGC[57.0215]TEEDVRK	668	695	5	NA	NA	L	24_3470_01_phospho	1	20240517_bbm1840_24-3470_Kelleher_Huang_01	26393752	NA	NA
sp|Q14966|ZN638_HUMAN	KEQS[79.9663]LHYGSVLLITELPEDGC[57.0215]TEEDVR	668	694	3	NA	NA	L	24_3470_01_phospho	1	20240517_bbm1840_24-3470_Kelleher_Huang_01	1.16634e+06	KEQS(0.3254)LHY(0.3254)GS(0.3254)VLLIT(0.0141)ELPEDGCT(0.0096)EEDVR	NA
sp|Q14966|ZN638_HUMAN	KEQS[79.9663]LHYGSVLLITELPEDGC[57.0215]TEEDVRK	668	695	4	NA	NA	L	24_3470_01_phospho	1	20240517_bbm1840_24-3470_Kelleher_Huang_01	32562600	KEQS(0.8736)LHY(0.0532)GS(0.0414)VLLIT(0.0164)ELPEDGCT(0.0153)EEDVRK	NA
sp|Q14966|ZN638_HUMAN	KET[79.9663]LKNVPFSELNLK	1566	1580	3	NA	NA	L	24_3470_01_phospho	1	20240517_bbm1840_24-3470_Kelleher_Huang_01	29498098	KET(0.9204)LKNVPFS(0.0796)ELNLK	NA
sp|Q14966|ZN638_HUMAN	QNPQNIGDHMLTC[57.0215]SLSPK	1065	1082	3	NA	NA	L	24_3470_01_phospho	1	20240517_bbm1840_24-3470_Kelleher_Huang_01	9499430	NA	NA
sp|Q14966|ZN638_HUMAN	QNPQNIGDHM[15.9949]LTC[57.0215]SLSPK	1065	1082	3	NA	NA	L	24_3470_01_phospho	1	20240517_bbm1840_24-3470_Kelleher_Huang_01	9436815	NA	QNPQNIGDHM(1.0000)LTCSLSPK
sp|Q14966|ZN638_HUMAN	S[79.9663]DSNLGGHSIR	628	638	2	NA	NA	L	24_3470_01_phospho	1	20240517_bbm1840_24-3470_Kelleher_Huang_01	1.71604e+06	S(0.4863)DS(0.4863)NLGGHS(0.0275)IR	NA
sp|Q14966|ZN638_HUMAN	S[79.9663]FFSVESGTK	283	292	2	NA	NA	L	24_3470_01_phospho	1	20240517_bbm1840_24-3470_Kelleher_Huang_01	4.67465e+06	S(0.3703)FFS(0.3181)VES(0.1668)GT(0.1448)K	NA
sp|Q14966|ZN638_HUMAN	MNVQVTQHR	69	77	2	NA	NA	L	24_3470_01_phospho	1	20240517_bbm1840_24-3470_Kelleher_Huang_01	4.05189e+06	NA	NA
sp|Q14966|ZN638_HUMAN	MNVQVTQHR	69	77	3	NA	NA	L	24_3470_01_phospho	1	20240517_bbm1840_24-3470_Kelleher_Huang_01	27635750	NA	NA
sp|Q14966|ZN638_HUMAN	VDHHVFISNR	1034	1043	2	NA	NA	L	24_3470_01_phospho	1	20240517_bbm1840_24-3470_Kelleher_Huang_01	6.71496e+06	NA	NA
sp|Q14966|ZN638_HUMAN	VDHHVFISNR	1034	1043	3	NA	NA	L	24_3470_01_phospho	1	20240517_bbm1840_24-3470_Kelleher_Huang_01	215846176	NA	NA
sp|Q14966|ZN638_HUMAN	C[57.0215]KS[79.9663]KNLEDDTLSEC[57.0215]K	639	653	3	NA	NA	L	24_3470_01_phospho	1	20240517_bbm1840_24-3470_Kelleher_Huang_01	4636714	CKS(0.9237)KNLEDDT(0.0399)LS(0.0364)ECK	NA
sp|Q14966|ZN638_HUMAN	YTKESASSILASFGLSNEDLEELSRYPDEQLTPENMPLILR	135	175	4	NA	NA	L	24_3470_01_phospho	1	20240517_bbm1840_24-3470_Kelleher_Huang_01	724722	NA	NA
sp|Q14966|ZN638_HUMAN	DSNKPVTIPENSEIK	854	868	2	NA	NA	L	24_3470_01_phospho	1	20240517_bbm1840_24-3470_Kelleher_Huang_01	1.16989e+06	NA	NA
sp|Q14966|ZN638_HUMAN	DSNKPVTIPENSEIK	854	868	3	NA	NA	L	24_3470_01_phospho	1	20240517_bbm1840_24-3470_Kelleher_Huang_01	14038973	NA	NA
sp|Q14966|ZN638_HUMAN	DSNKPVTIPENSEIKTSIEVK	854	874	3	NA	NA	L	24_3470_01_phospho	1	20240517_bbm1840_24-3470_Kelleher_Huang_01	4.86112e+06	NA	NA
sp|Q14966|ZN638_HUMAN	DSNKPVTIPENSEIKTSIEVK	854	874	4	NA	NA	L	24_3470_01_phospho	1	20240517_bbm1840_24-3470_Kelleher_Huang_01	21589116	NA	NA
sp|Q14966|ZN638_HUMAN	MSGLHISGGQSVLEPIK	293	309	3	NA	NA	L	24_3470_01_phospho	1	20240517_bbm1840_24-3470_Kelleher_Huang_01	19754558	NA	NA
sp|Q14966|ZN638_HUMAN	S[79.9663]SKSKEEPLFPFNLDEFVTVDEVIEEVNPSQAK	1525	1557	4	NA	NA	L	24_3470_01_phospho	1	20240517_bbm1840_24-3470_Kelleher_Huang_01	4698492	S(0.3006)S(0.3006)KS(0.3006)KEEPLFPFNLDEFVT(0.0887)VDEVIEEVNPS(0.0095)QAK	NA
sp|Q14966|ZN638_HUMAN	VNDVLIVPYR	703	712	2	NA	NA	L	24_3470_01_phospho	1	20240517_bbm1840_24-3470_Kelleher_Huang_01	18017996	NA	NA
sp|Q14966|ZN638_HUMAN	VNDVLIVPYRK	703	713	2	NA	NA	L	24_3470_01_phospho	1	20240517_bbm1840_24-3470_Kelleher_Huang_01	28533576	NA	NA
sp|Q14966|ZN638_HUMAN	VNDVLIVPYRK	703	713	3	NA	NA	L	24_3470_01_phospho	1	20240517_bbm1840_24-3470_Kelleher_Huang_01	264812560	NA	NA
sp|Q14966|ZN638_HUMAN	KGAEIINPK	1212	1220	2	NA	NA	L	24_3470_01_phospho	1	20240517_bbm1840_24-3470_Kelleher_Huang_01	195198752	NA	NA
sp|Q14966|ZN638_HUMAN	DILILSSHK	934	942	2	NA	NA	L	24_3470_01_phospho	1	20240517_bbm1840_24-3470_Kelleher_Huang_01	3.22415e+06	NA	NA
sp|Q14966|ZN638_HUMAN	DILILSSHKK	934	943	3	NA	NA	L	24_3470_01_phospho	1	20240517_bbm1840_24-3470_Kelleher_Huang_01	21177590	NA	NA
sp|Q14966|ZN638_HUMAN	FKPTQSSLTR	1456	1465	2	NA	NA	L	24_3470_01_phospho	1	20240517_bbm1840_24-3470_Kelleher_Huang_01	80969760	NA	NA
sp|Q14966|ZN638_HUMAN	FKPTQSSLTR	1456	1465	3	NA	NA	L	24_3470_01_phospho	1	20240517_bbm1840_24-3470_Kelleher_Huang_01	286409216	NA	NA
sp|Q14966|ZN638_HUMAN	FKPTQSSLT[79.9663]R	1456	1465	2	NA	NA	L	24_3470_01_phospho	1	20240517_bbm1840_24-3470_Kelleher_Huang_01	103303912	FKPT(0.1259)QS(0.1259)S(0.1259)LT(0.6223)R	NA
sp|Q14974|IMB1_HUMAN	LLETTDRPDGHQNNLR	510	525	4	NA	NA	L	24_3470_01_phospho	1	20240517_bbm1840_24-3470_Kelleher_Huang_01	10157243	NA	NA
sp|Q14974|IMB1_HUMAN	GALQYLVPILTQTLTKQDENDDDDDWNPC[57.0215]K	317	346	4	NA	NA	L	24_3470_01_phospho	1	20240517_bbm1840_24-3470_Kelleher_Huang_01	1.47837e+06	NA	NA
sp|Q14974|IMB1_HUMAN	TLATWATK	860	867	2	NA	NA	L	24_3470_01_phospho	1	20240517_bbm1840_24-3470_Kelleher_Huang_01	12793944	NA	NA
sp|Q14974|IMB1_HUMAN	AAVENLPTFLVELSR	28	42	2	NA	NA	L	24_3470_01_phospho	1	20240517_bbm1840_24-3470_Kelleher_Huang_01	22465790	NA	NA
sp|Q14974|IMB1_HUMAN	EHIKNPDWR	373	381	3	NA	NA	L	24_3470_01_phospho	1	20240517_bbm1840_24-3470_Kelleher_Huang_01	7.91942e+06	NA	NA
sp|Q14974|IMB1_HUMAN	VLANPGNSQVAR	43	54	2	NA	NA	L	24_3470_01_phospho	1	20240517_bbm1840_24-3470_Kelleher_Huang_01	15686747	NA	NA
sp|Q14974|IMB1_HUMAN	LAATNALLNSLEFTK	192	206	2	NA	NA	L	24_3470_01_phospho	1	20240517_bbm1840_24-3470_Kelleher_Huang_01	14353651	NA	NA
sp|Q14974|IMB1_HUMAN	VAAGLQIK	55	62	2	NA	NA	L	24_3470_01_phospho	1	20240517_bbm1840_24-3470_Kelleher_Huang_01	16911300	NA	NA
sp|Q14974|IMB1_HUMAN	WLAIDANAR	80	88	2	NA	NA	L	24_3470_01_phospho	1	20240517_bbm1840_24-3470_Kelleher_Huang_01	3.73985e+06	NA	NA
sp|Q14974|IMB1_HUMAN	WLAIDANARR	80	89	3	NA	NA	L	24_3470_01_phospho	1	20240517_bbm1840_24-3470_Kelleher_Huang_01	7934580	NA	NA
sp|Q14974|IMB1_HUMAN	VAALQNLVK	235	243	2	NA	NA	L	24_3470_01_phospho	1	20240517_bbm1840_24-3470_Kelleher_Huang_01	6056482	NA	NA
sp|Q14974|IMB1_HUMAN	TVSPDRLELEAAQK	10	23	3	NA	NA	L	24_3470_01_phospho	1	20240517_bbm1840_24-3470_Kelleher_Huang_01	25268144	NA	NA
sp|Q14974|IMB1_HUMAN	NSLTSKDPDIK	63	73	2	NA	NA	L	24_3470_01_phospho	1	20240517_bbm1840_24-3470_Kelleher_Huang_01	1.52753e+06	NA	NA
sp|Q14974|IMB1_HUMAN	ALQSNIIPFC[57.0215]DEVMQLLLENLGNENVHR	680	707	3	NA	NA	L	24_3470_01_phospho	1	20240517_bbm1840_24-3470_Kelleher_Huang_01	1820249	NA	NA
sp|Q14974|IMB1_HUMAN	NSLTSKDPDIK	63	73	3	NA	NA	L	24_3470_01_phospho	1	20240517_bbm1840_24-3470_Kelleher_Huang_01	2961717	NA	NA
sp|Q14974|IMB1_HUMAN	NSLTSKDPDIKAQYQQR	63	79	3	NA	NA	L	24_3470_01_phospho	1	20240517_bbm1840_24-3470_Kelleher_Huang_01	1.64e+06	NA	NA
sp|Q14974|IMB1_HUMAN	NSLTSKDPDIKAQYQQR	63	79	4	NA	NA	L	24_3470_01_phospho	1	20240517_bbm1840_24-3470_Kelleher_Huang_01	5.86848e+06	NA	NA
sp|Q14974|IMB1_HUMAN	GALQYLVPILTQTLTK	317	332	2	NA	NA	L	24_3470_01_phospho	1	20240517_bbm1840_24-3470_Kelleher_Huang_01	1.70665e+06	NA	NA
sp|Q14974|IMB1_HUMAN	GALQYLVPILTQTLTK	317	332	3	NA	NA	L	24_3470_01_phospho	1	20240517_bbm1840_24-3470_Kelleher_Huang_01	4073819	NA	NA
sp|Q14974|IMB1_HUMAN	LLETTDRPDGHQNNLR	510	525	3	NA	NA	L	24_3470_01_phospho	1	20240517_bbm1840_24-3470_Kelleher_Huang_01	2365488	NA	NA
sp|Q14974|IMB1_HUMAN	GALQYLVPILTQTLTKQDENDDDDDWNPC[57.0215]K	317	346	3	NA	NA	L	24_3470_01_phospho	1	20240517_bbm1840_24-3470_Kelleher_Huang_01	1.71304e+06	NA	NA
sp|Q14974|IMB1_HUMAN	n[42.0106]MELITILEK	1	9	2	NA	NA	L	24_3470_01_phospho	1	20240517_bbm1840_24-3470_Kelleher_Huang_01	2.50835e+06	NA	NA
sp|Q14980|NUMA1_HUMAN	ELSAALQDK	365	373	2	NA	NA	L	24_3470_01_phospho	1	20240517_bbm1840_24-3470_Kelleher_Huang_01	4.841e+06	NA	NA
sp|Q14C86|GAPD1_HUMAN	LAFYPNQDGDILR	1328	1340	2	NA	NA	L	24_3470_01_phospho	1	20240517_bbm1840_24-3470_Kelleher_Huang_01	29089472	NA	NA
sp|Q14C86|GAPD1_HUMAN	LAFYPNQDGDILRDQVLHEHIQR	1328	1350	4	NA	NA	L	24_3470_01_phospho	1	20240517_bbm1840_24-3470_Kelleher_Huang_01	57408748	NA	NA
sp|Q14C86|GAPD1_HUMAN	LAFYPNQDGDILRDQVLHEHIQR	1328	1350	5	NA	NA	L	24_3470_01_phospho	1	20240517_bbm1840_24-3470_Kelleher_Huang_01	330641568	NA	NA
sp|Q14C86|GAPD1_HUMAN	ILEDTQFVDGYK	76	87	2	NA	NA	L	24_3470_01_phospho	1	20240517_bbm1840_24-3470_Kelleher_Huang_01	104052792	NA	NA
sp|Q14C86|GAPD1_HUMAN	YFTTVC[57.0215]VR	1248	1255	2	NA	NA	L	24_3470_01_phospho	1	20240517_bbm1840_24-3470_Kelleher_Huang_01	95143456	NA	NA
sp|Q14C86|GAPD1_HUMAN	ILEDTQFVDGYKQLGFQETAYGEFLSR	76	102	3	NA	NA	L	24_3470_01_phospho	1	20240517_bbm1840_24-3470_Kelleher_Huang_01	73441656	NA	NA
sp|Q14C86|GAPD1_HUMAN	KNRLPIATR	475	483	3	NA	NA	L	24_3470_01_phospho	1	20240517_bbm1840_24-3470_Kelleher_Huang_01	29137594	NA	NA
sp|Q14C86|GAPD1_HUMAN	LDIHTLAHHLKQER	4	17	4	NA	NA	L	24_3470_01_phospho	1	20240517_bbm1840_24-3470_Kelleher_Huang_01	5513294	NA	NA
sp|Q14C86|GAPD1_HUMAN	RGTC[57.0215]AFSILFK	173	183	2	NA	NA	L	24_3470_01_phospho	1	20240517_bbm1840_24-3470_Kelleher_Huang_01	21502006	NA	NA
sp|Q14C86|GAPD1_HUMAN	DEALQNISADDLPDSASQAAHPQDSAFSYR	1089	1118	3	NA	NA	L	24_3470_01_phospho	1	20240517_bbm1840_24-3470_Kelleher_Huang_01	23157700	NA	NA
sp|Q14C86|GAPD1_HUMAN	RGTC[57.0215]AFSILFK	173	183	3	NA	NA	L	24_3470_01_phospho	1	20240517_bbm1840_24-3470_Kelleher_Huang_01	32745234	NA	NA
sp|Q14C86|GAPD1_HUMAN	DEALQNISADDLPDS[79.9663]ASQAAHPQDSAFSYR	1089	1118	3	NA	NA	L	24_3470_01_phospho	1	20240517_bbm1840_24-3470_Kelleher_Huang_01	24795536	DEALQNIS(0.0236)ADDLPDS(0.4720)AS(0.4720)QAAHPQDS(0.0109)AFS(0.0108)Y(0.0108)R	NA
sp|Q14C86|GAPD1_HUMAN	LALC[57.0215]SADSVAFPVLTHSTR	1126	1144	2	NA	NA	L	24_3470_01_phospho	1	20240517_bbm1840_24-3470_Kelleher_Huang_01	2.22454e+06	NA	NA
sp|Q14C86|GAPD1_HUMAN	LALC[57.0215]SADSVAFPVLTHSTR	1126	1144	3	NA	NA	L	24_3470_01_phospho	1	20240517_bbm1840_24-3470_Kelleher_Huang_01	378052928	NA	NA
sp|Q14C86|GAPD1_HUMAN	EAPWPSAQSEIR	1371	1382	2	NA	NA	L	24_3470_01_phospho	1	20240517_bbm1840_24-3470_Kelleher_Huang_01	256321200	NA	NA
sp|Q14C86|GAPD1_HUMAN	DKDDLGPDRFSTLTDDPSPR	1002	1021	3	NA	NA	L	24_3470_01_phospho	1	20240517_bbm1840_24-3470_Kelleher_Huang_01	6423942	NA	NA
sp|Q14C86|GAPD1_HUMAN	LFSEGLFSAK	184	193	2	NA	NA	L	24_3470_01_phospho	1	20240517_bbm1840_24-3470_Kelleher_Huang_01	134640320	NA	NA
sp|Q14C86|GAPD1_HUMAN	DKDDLGPDRFSTLTDDPSPR	1002	1021	4	NA	NA	L	24_3470_01_phospho	1	20240517_bbm1840_24-3470_Kelleher_Huang_01	24321952	NA	NA
sp|Q14C86|GAPD1_HUMAN	DKDDLGPDRFS[79.9663]TLTDDPSPR	1002	1021	3	NA	NA	L	24_3470_01_phospho	1	20240517_bbm1840_24-3470_Kelleher_Huang_01	6073995	DKDDLGPDRFS(0.4558)T(0.4558)LT(0.0730)DDPS(0.0153)PR	NA
sp|Q14C86|GAPD1_HUMAN	TAEKLYR	37	43	2	NA	NA	L	24_3470_01_phospho	1	20240517_bbm1840_24-3470_Kelleher_Huang_01	8461982	NA	NA
sp|Q14C86|GAPD1_HUMAN	DKEVANRYFTTVC[57.0215]VR	1241	1255	4	NA	NA	L	24_3470_01_phospho	1	20240517_bbm1840_24-3470_Kelleher_Huang_01	24778532	NA	NA
sp|Q14C86|GAPD1_HUMAN	C[57.0215]RQGLQTTQAHLER	1220	1233	3	NA	NA	L	24_3470_01_phospho	1	20240517_bbm1840_24-3470_Kelleher_Huang_01	4934061	NA	NA
sp|Q14C86|GAPD1_HUMAN	C[57.0215]RQGLQTTQAHLER	1220	1233	4	NA	NA	L	24_3470_01_phospho	1	20240517_bbm1840_24-3470_Kelleher_Huang_01	47023236	NA	NA
sp|Q14C86|GAPD1_HUMAN	QLGFQETAYGEFLSR	88	102	2	NA	NA	L	24_3470_01_phospho	1	20240517_bbm1840_24-3470_Kelleher_Huang_01	74601960	NA	NA
sp|Q14C86|GAPD1_HUMAN	QLGFQETAYGEFLSR	88	102	3	NA	NA	L	24_3470_01_phospho	1	20240517_bbm1840_24-3470_Kelleher_Huang_01	12559272	NA	NA
sp|Q14C86|GAPD1_HUMAN	LIASSLVAGEK	109	119	2	NA	NA	L	24_3470_01_phospho	1	20240517_bbm1840_24-3470_Kelleher_Huang_01	108523080	NA	NA
sp|Q14C86|GAPD1_HUMAN	SC[57.0215]VAAFLDVVIGGR	373	386	2	NA	NA	L	24_3470_01_phospho	1	20240517_bbm1840_24-3470_Kelleher_Huang_01	90144488	NA	NA
sp|Q14C86|GAPD1_HUMAN	QGLQTTQAHLER	1222	1233	2	NA	NA	L	24_3470_01_phospho	1	20240517_bbm1840_24-3470_Kelleher_Huang_01	10566858	NA	NA
sp|Q14C86|GAPD1_HUMAN	QGLQTTQAHLER	1222	1233	3	NA	NA	L	24_3470_01_phospho	1	20240517_bbm1840_24-3470_Kelleher_Huang_01	178726128	NA	NA
sp|Q14C86|GAPD1_HUMAN	SRS[79.9663]SDIVSSVR	900	910	2	NA	NA	L	24_3470_01_phospho	1	20240517_bbm1840_24-3470_Kelleher_Huang_01	139637520	S(0.0420)RS(0.8958)S(0.0200)DIVS(0.0212)S(0.0209)VR	NA
sp|Q14C86|GAPD1_HUMAN	SRS[79.9663]S[79.9663]DIVSSVR	900	910	2	NA	NA	L	24_3470_01_phospho	1	20240517_bbm1840_24-3470_Kelleher_Huang_01	20290400	S(0.1600)RS(0.8732)S(0.8756)DIVS(0.0458)S(0.0453)VR	NA
sp|Q14C86|GAPD1_HUMAN	FSLC[57.0215]SDNLEGISEGPSNR	565	582	2	NA	NA	L	24_3470_01_phospho	1	20240517_bbm1840_24-3470_Kelleher_Huang_01	11188792	NA	NA
sp|Q14C86|GAPD1_HUMAN	FSLC[57.0215]S[79.9663]DNLEGISEGPSNR	565	582	2	NA	NA	L	24_3470_01_phospho	1	20240517_bbm1840_24-3470_Kelleher_Huang_01	2.66634e+06	FS(0.2658)LCS(0.6960)DNLEGIS(0.0196)EGPS(0.0186)NR	NA
sp|Q14C86|GAPD1_HUMAN	LVALVNK	258	264	2	NA	NA	L	24_3470_01_phospho	1	20240517_bbm1840_24-3470_Kelleher_Huang_01	23448688	NA	NA
sp|Q14C86|GAPD1_HUMAN	LLQQLAMTGSEEGDPR	347	362	2	NA	NA	L	24_3470_01_phospho	1	20240517_bbm1840_24-3470_Kelleher_Huang_01	2749905	NA	NA
sp|Q14C86|GAPD1_HUMAN	LVALVNKFIGYLK	258	270	3	NA	NA	L	24_3470_01_phospho	1	20240517_bbm1840_24-3470_Kelleher_Huang_01	6740160	NA	NA
sp|Q14C86|GAPD1_HUMAN	LLQQLAM[15.9949]TGSEEGDPR	347	362	2	NA	NA	L	24_3470_01_phospho	1	20240517_bbm1840_24-3470_Kelleher_Huang_01	5.96913e+06	NA	LLQQLAM(1.0000)TGSEEGDPR
sp|Q14C86|GAPD1_HUMAN	GTC[57.0215]AFSILFK	174	183	2	NA	NA	L	24_3470_01_phospho	1	20240517_bbm1840_24-3470_Kelleher_Huang_01	62014724	NA	NA
sp|Q14C86|GAPD1_HUMAN	NGLPDHTDPEDNEIVC[57.0215]FLK	1145	1163	3	NA	NA	L	24_3470_01_phospho	1	20240517_bbm1840_24-3470_Kelleher_Huang_01	75370592	NA	NA
sp|Q14C86|GAPD1_HUMAN	DKVQC[57.0215]ILR	1392	1399	2	NA	NA	L	24_3470_01_phospho	1	20240517_bbm1840_24-3470_Kelleher_Huang_01	118423048	NA	NA
sp|Q14C86|GAPD1_HUMAN	VKLDIHTLAHHLK	2	14	3	NA	NA	L	24_3470_01_phospho	1	20240517_bbm1840_24-3470_Kelleher_Huang_01	21889666	NA	NA
sp|Q14C86|GAPD1_HUMAN	RAPYIAYLTR	1210	1219	2	NA	NA	L	24_3470_01_phospho	1	20240517_bbm1840_24-3470_Kelleher_Huang_01	176592496	NA	NA
sp|Q14C86|GAPD1_HUMAN	VKLDIHTLAHHLK	2	14	4	NA	NA	L	24_3470_01_phospho	1	20240517_bbm1840_24-3470_Kelleher_Huang_01	36409624	NA	NA
sp|Q14C86|GAPD1_HUMAN	RAPYIAYLTR	1210	1219	3	NA	NA	L	24_3470_01_phospho	1	20240517_bbm1840_24-3470_Kelleher_Huang_01	14576570	NA	NA
sp|Q14C86|GAPD1_HUMAN	DQVLHEHIQR	1341	1350	3	NA	NA	L	24_3470_01_phospho	1	20240517_bbm1840_24-3470_Kelleher_Huang_01	44559204	NA	NA
sp|Q14C86|GAPD1_HUMAN	VKLDIHTLAHHLKQER	2	17	4	NA	NA	L	24_3470_01_phospho	1	20240517_bbm1840_24-3470_Kelleher_Huang_01	165547376	NA	NA
sp|Q14C86|GAPD1_HUMAN	VKLDIHTLAHHLKQER	2	17	5	NA	NA	L	24_3470_01_phospho	1	20240517_bbm1840_24-3470_Kelleher_Huang_01	52099448	NA	NA
sp|Q14C86|GAPD1_HUMAN	FSPSQQEK	226	233	2	NA	NA	L	24_3470_01_phospho	1	20240517_bbm1840_24-3470_Kelleher_Huang_01	215602640	NA	NA
sp|Q14C86|GAPD1_HUMAN	FSPSQQEKLFGEK	226	238	3	NA	NA	L	24_3470_01_phospho	1	20240517_bbm1840_24-3470_Kelleher_Huang_01	25801108	NA	NA
sp|Q14C86|GAPD1_HUMAN	SSDIVSSVR	902	910	2	NA	NA	L	24_3470_01_phospho	1	20240517_bbm1840_24-3470_Kelleher_Huang_01	7.79441e+06	NA	NA
sp|Q14C86|GAPD1_HUMAN	LPNFGSHVLTPAEMEAFK	871	888	3	NA	NA	L	24_3470_01_phospho	1	20240517_bbm1840_24-3470_Kelleher_Huang_01	15917054	NA	NA
sp|Q14C86|GAPD1_HUMAN	LPNFGSHVLTPAEMEAFKQR	871	890	4	NA	NA	L	24_3470_01_phospho	1	20240517_bbm1840_24-3470_Kelleher_Huang_01	19355820	NA	NA
sp|Q14C86|GAPD1_HUMAN	AVETPPLSSVNLLEGLSR	387	404	2	NA	NA	L	24_3470_01_phospho	1	20240517_bbm1840_24-3470_Kelleher_Huang_01	151329472	NA	NA
sp|Q14C86|GAPD1_HUMAN	TISAYKTPR	1383	1391	2	NA	NA	L	24_3470_01_phospho	1	20240517_bbm1840_24-3470_Kelleher_Huang_01	7989380	NA	NA
sp|Q14C86|GAPD1_HUMAN	VQIAEAINLQDK	1164	1175	2	NA	NA	L	24_3470_01_phospho	1	20240517_bbm1840_24-3470_Kelleher_Huang_01	14338488	NA	NA
sp|Q14C86|GAPD1_HUMAN	VQIAEAINLQDKNLMAQLQETMR	1164	1186	3	NA	NA	L	24_3470_01_phospho	1	20240517_bbm1840_24-3470_Kelleher_Huang_01	10067168	NA	NA
sp|Q14C86|GAPD1_HUMAN	VLRDKEVANR	1238	1247	3	NA	NA	L	24_3470_01_phospho	1	20240517_bbm1840_24-3470_Kelleher_Huang_01	50835708	NA	NA
sp|Q14C86|GAPD1_HUMAN	LIITSAEASPAEC[57.0215]C[57.0215]QHAK	58	75	2	NA	NA	L	24_3470_01_phospho	1	20240517_bbm1840_24-3470_Kelleher_Huang_01	6731948	NA	NA
sp|Q14C86|GAPD1_HUMAN	APYIAYLTR	1211	1219	2	NA	NA	L	24_3470_01_phospho	1	20240517_bbm1840_24-3470_Kelleher_Huang_01	111319776	NA	NA
sp|Q14C86|GAPD1_HUMAN	LIITSAEASPAEC[57.0215]C[57.0215]QHAK	58	75	3	NA	NA	L	24_3470_01_phospho	1	20240517_bbm1840_24-3470_Kelleher_Huang_01	199567904	NA	NA
sp|Q14C86|GAPD1_HUMAN	LYVNSEK	18	24	2	NA	NA	L	24_3470_01_phospho	1	20240517_bbm1840_24-3470_Kelleher_Huang_01	83038784	NA	NA
sp|Q14C86|GAPD1_HUMAN	LYVNSEKQLIQR	18	29	3	NA	NA	L	24_3470_01_phospho	1	20240517_bbm1840_24-3470_Kelleher_Huang_01	2.10872e+06	NA	NA
sp|Q14C86|GAPD1_HUMAN	KLLASIAEDYR	1198	1208	2	NA	NA	L	24_3470_01_phospho	1	20240517_bbm1840_24-3470_Kelleher_Huang_01	2.63054e+06	NA	NA
sp|Q14C86|GAPD1_HUMAN	FSTLTDDPSPR	1011	1021	2	NA	NA	L	24_3470_01_phospho	1	20240517_bbm1840_24-3470_Kelleher_Huang_01	25543908	NA	NA
sp|Q14C86|GAPD1_HUMAN	KLLASIAEDYR	1198	1208	3	NA	NA	L	24_3470_01_phospho	1	20240517_bbm1840_24-3470_Kelleher_Huang_01	30212348	NA	NA
sp|Q14C86|GAPD1_HUMAN	FSTLTDDPS[79.9663]PRLSAQAQVAEDILDKYR	1011	1037	3	NA	NA	L	24_3470_01_phospho	1	20240517_bbm1840_24-3470_Kelleher_Huang_01	5744485	FS(0.0205)T(0.0223)LT(0.0340)DDPS(0.4551)PRLS(0.4551)AQAQVAEDILDKY(0.0129)R	NA
sp|Q14C86|GAPD1_HUMAN	KLLASIAEDYRK	1198	1209	2	NA	NA	L	24_3470_01_phospho	1	20240517_bbm1840_24-3470_Kelleher_Huang_01	4.16894e+06	NA	NA
sp|Q14C86|GAPD1_HUMAN	KLLASIAEDYRK	1198	1209	3	NA	NA	L	24_3470_01_phospho	1	20240517_bbm1840_24-3470_Kelleher_Huang_01	162060240	NA	NA
sp|Q14C86|GAPD1_HUMAN	KLLASIAEDYRK	1198	1209	4	NA	NA	L	24_3470_01_phospho	1	20240517_bbm1840_24-3470_Kelleher_Huang_01	5017954	NA	NA
sp|Q14C86|GAPD1_HUMAN	MALDNLLANLPPAKPGK	435	451	3	NA	NA	L	24_3470_01_phospho	1	20240517_bbm1840_24-3470_Kelleher_Huang_01	30912870	NA	NA
sp|Q14C86|GAPD1_HUMAN	EVANRYFTTVC[57.0215]VR	1243	1255	3	NA	NA	L	24_3470_01_phospho	1	20240517_bbm1840_24-3470_Kelleher_Huang_01	2.05223e+06	NA	NA
sp|Q14C86|GAPD1_HUMAN	ALQIPEVYLR	1361	1370	2	NA	NA	L	24_3470_01_phospho	1	20240517_bbm1840_24-3470_Kelleher_Huang_01	362349568	NA	NA
sp|Q14C86|GAPD1_HUMAN	TLRFS[79.9663]LC[57.0215]SDNLEGISEGPSNR	562	582	3	NA	NA	L	24_3470_01_phospho	1	20240517_bbm1840_24-3470_Kelleher_Huang_01	7874749	T(0.0720)LRFS(0.7919)LCS(0.1051)DNLEGIS(0.0159)EGPS(0.0151)NR	NA
sp|Q14C86|GAPD1_HUMAN	TLRFS[79.9663]LC[57.0215]S[79.9663]DNLEGISEGPSNR	562	582	2	NA	NA	L	24_3470_01_phospho	1	20240517_bbm1840_24-3470_Kelleher_Huang_01	6647967	T(0.1417)LRFS(0.8754)LCS(0.8769)DNLEGIS(0.0565)EGPS(0.0495)NR	NA
sp|Q14C86|GAPD1_HUMAN	TLRFS[79.9663]LC[57.0215]S[79.9663]DNLEGISEGPSNR	562	582	3	NA	NA	L	24_3470_01_phospho	1	20240517_bbm1840_24-3470_Kelleher_Huang_01	35636756	T(0.1089)LRFS(0.9024)LCS(0.9034)DNLEGIS(0.0434)EGPS(0.0419)NR	NA
sp|Q14C86|GAPD1_HUMAN	TVVYITYSQLITLVNFMK	405	422	2	NA	NA	L	24_3470_01_phospho	1	20240517_bbm1840_24-3470_Kelleher_Huang_01	1.97913e+06	NA	NA
sp|Q14C86|GAPD1_HUMAN	FS[79.9663]TLTDDPSPRLSAQAQVAEDILDKYR	1011	1037	4	NA	NA	L	24_3470_01_phospho	1	20240517_bbm1840_24-3470_Kelleher_Huang_01	6430356	FS(0.3875)T(0.1874)LT(0.1874)DDPS(0.0521)PRLS(0.0521)AQAQVAEDILDKY(0.1334)R	NA
sp|Q14C86|GAPD1_HUMAN	TVVYITYSQLITLVNFMK	405	422	3	NA	NA	L	24_3470_01_phospho	1	20240517_bbm1840_24-3470_Kelleher_Huang_01	1582287	NA	NA
sp|Q14C86|GAPD1_HUMAN	IREFIQDFQK	1265	1274	2	NA	NA	L	24_3470_01_phospho	1	20240517_bbm1840_24-3470_Kelleher_Huang_01	14229222	NA	NA
sp|Q14C86|GAPD1_HUMAN	VHYARPSHPPPDPPILEGAVGGNEAR	845	870	4	NA	NA	L	24_3470_01_phospho	1	20240517_bbm1840_24-3470_Kelleher_Huang_01	174783680	NA	NA
sp|Q14C86|GAPD1_HUMAN	VHYARPSHPPPDPPILEGAVGGNEAR	845	870	5	NA	NA	L	24_3470_01_phospho	1	20240517_bbm1840_24-3470_Kelleher_Huang_01	97734640	NA	NA
sp|Q14C86|GAPD1_HUMAN	VHYARPS[79.9663]HPPPDPPILEGAVGGNEAR	845	870	4	NA	NA	L	24_3470_01_phospho	1	20240517_bbm1840_24-3470_Kelleher_Huang_01	178876512	VHY(0.1633)ARPS(0.8367)HPPPDPPILEGAVGGNEAR	NA
sp|Q14C86|GAPD1_HUMAN	EFIQDFQK	1267	1274	2	NA	NA	L	24_3470_01_phospho	1	20240517_bbm1840_24-3470_Kelleher_Huang_01	75498120	NA	NA
sp|Q14C86|GAPD1_HUMAN	SSLGKFDK	365	372	2	NA	NA	L	24_3470_01_phospho	1	20240517_bbm1840_24-3470_Kelleher_Huang_01	52571508	NA	NA
sp|Q14C86|GAPD1_HUMAN	SSLGKFDKSC[57.0215]VAAFLDVVIGGR	365	386	4	NA	NA	L	24_3470_01_phospho	1	20240517_bbm1840_24-3470_Kelleher_Huang_01	11152264	NA	NA
sp|Q14C86|GAPD1_HUMAN	FNLMQVGR	339	346	2	NA	NA	L	24_3470_01_phospho	1	20240517_bbm1840_24-3470_Kelleher_Huang_01	12393559	NA	NA
sp|Q14C86|GAPD1_HUMAN	FNLM[15.9949]QVGR	339	346	2	NA	NA	L	24_3470_01_phospho	1	20240517_bbm1840_24-3470_Kelleher_Huang_01	10970214	NA	FNLM(1.0000)QVGR
sp|Q14C86|GAPD1_HUMAN	LEVGEVR	297	303	2	NA	NA	L	24_3470_01_phospho	1	20240517_bbm1840_24-3470_Kelleher_Huang_01	9512017	NA	NA
sp|Q14C86|GAPD1_HUMAN	QNTYC[57.0215]FPHSLR	271	281	3	NA	NA	L	24_3470_01_phospho	1	20240517_bbm1840_24-3470_Kelleher_Huang_01	32818216	NA	NA
sp|Q14C86|GAPD1_HUMAN	NRLPIATR	476	483	2	NA	NA	L	24_3470_01_phospho	1	20240517_bbm1840_24-3470_Kelleher_Huang_01	59868548	NA	NA
sp|Q14C86|GAPD1_HUMAN	FDKSC[57.0215]VAAFLDVVIGGR	370	386	3	NA	NA	L	24_3470_01_phospho	1	20240517_bbm1840_24-3470_Kelleher_Huang_01	26162230	NA	NA
sp|Q14C86|GAPD1_HUMAN	LLLESKEK	1256	1263	2	NA	NA	L	24_3470_01_phospho	1	20240517_bbm1840_24-3470_Kelleher_Huang_01	22201218	NA	NA
sp|Q14C86|GAPD1_HUMAN	LLLESKEKK	1256	1264	3	NA	NA	L	24_3470_01_phospho	1	20240517_bbm1840_24-3470_Kelleher_Huang_01	4.07102e+06	NA	NA
sp|Q14C86|GAPD1_HUMAN	KIREFIQDFQK	1264	1274	3	NA	NA	L	24_3470_01_phospho	1	20240517_bbm1840_24-3470_Kelleher_Huang_01	23488664	NA	NA
sp|Q14C86|GAPD1_HUMAN	LSAQAQVAEDILDKYR	1022	1037	2	NA	NA	L	24_3470_01_phospho	1	20240517_bbm1840_24-3470_Kelleher_Huang_01	11230294	NA	NA
sp|Q14C86|GAPD1_HUMAN	LSAQAQVAEDILDKYR	1022	1037	3	NA	NA	L	24_3470_01_phospho	1	20240517_bbm1840_24-3470_Kelleher_Huang_01	509100608	NA	NA
sp|Q14C86|GAPD1_HUMAN	INLDRLIITSAEASPAEC[57.0215]C[57.0215]QHAK	53	75	3	NA	NA	L	24_3470_01_phospho	1	20240517_bbm1840_24-3470_Kelleher_Huang_01	7429616	NA	NA
sp|Q14C86|GAPD1_HUMAN	INLDRLIITSAEASPAEC[57.0215]C[57.0215]QHAK	53	75	4	NA	NA	L	24_3470_01_phospho	1	20240517_bbm1840_24-3470_Kelleher_Huang_01	35332680	NA	NA
sp|Q14C86|GAPD1_HUMAN	ELPPAAAIGATSLVAAPHSSSSSPSK	928	953	3	NA	NA	L	24_3470_01_phospho	1	20240517_bbm1840_24-3470_Kelleher_Huang_01	10766354	NA	NA
sp|Q14C86|GAPD1_HUMAN	AMC[57.0215]TDLLLAC[57.0215]FIC[57.0215]PAVVNPEQYGIISDAPINEVAR	304	338	3	NA	NA	L	24_3470_01_phospho	1	20240517_bbm1840_24-3470_Kelleher_Huang_01	6663200	NA	NA
sp|Q14C86|GAPD1_HUMAN	S[79.9663]RSSDIVSSVR	900	910	3	NA	NA	L	24_3470_01_phospho	1	20240517_bbm1840_24-3470_Kelleher_Huang_01	5.13533e+06	S(0.3278)RS(0.3278)S(0.3278)DIVS(0.0083)S(0.0082)VR	NA
sp|Q14C86|GAPD1_HUMAN	AMC[57.0215]TDLLLAC[57.0215]FIC[57.0215]PAVVNPEQYGIISDAPINEVAR	304	338	4	NA	NA	L	24_3470_01_phospho	1	20240517_bbm1840_24-3470_Kelleher_Huang_01	1.02857e+06	NA	NA
sp|Q14C86|GAPD1_HUMAN	YLIEFELK	155	162	2	NA	NA	L	24_3470_01_phospho	1	20240517_bbm1840_24-3470_Kelleher_Huang_01	9406442	NA	NA
sp|Q14C86|GAPD1_HUMAN	YLIEFELKESDNPR	155	168	3	NA	NA	L	24_3470_01_phospho	1	20240517_bbm1840_24-3470_Kelleher_Huang_01	22867396	NA	NA
sp|Q14C86|GAPD1_HUMAN	S[79.9663]SDIVSSVR	902	910	2	NA	NA	L	24_3470_01_phospho	1	20240517_bbm1840_24-3470_Kelleher_Huang_01	5954049	S(0.8024)S(0.1582)DIVS(0.0197)S(0.0196)VR	NA
sp|Q14C86|GAPD1_HUMAN	YLIEFELKESDNPRR	155	169	3	NA	NA	L	24_3470_01_phospho	1	20240517_bbm1840_24-3470_Kelleher_Huang_01	24007218	NA	NA
sp|Q14C86|GAPD1_HUMAN	LNADVLK	30	36	2	NA	NA	L	24_3470_01_phospho	1	20240517_bbm1840_24-3470_Kelleher_Huang_01	103241432	NA	NA
sp|Q14C86|GAPD1_HUMAN	YLIEFELKESDNPRR	155	169	4	NA	NA	L	24_3470_01_phospho	1	20240517_bbm1840_24-3470_Kelleher_Huang_01	6256554	NA	NA
sp|Q14C86|GAPD1_HUMAN	LLASIAEDYR	1199	1208	2	NA	NA	L	24_3470_01_phospho	1	20240517_bbm1840_24-3470_Kelleher_Huang_01	28148776	NA	NA
sp|Q14C86|GAPD1_HUMAN	AM[15.9949]C[57.0215]TDLLLAC[57.0215]FIC[57.0215]PAVVNPEQYGIISDAPINEVAR	304	338	3	NA	NA	L	24_3470_01_phospho	1	20240517_bbm1840_24-3470_Kelleher_Huang_01	3.5435e+06	NA	AM(1.0000)CTDLLLACFICPAVVNPEQYGIISDAPINEVAR
sp|Q14C86|GAPD1_HUMAN	LLASIAEDYRK	1199	1209	2	NA	NA	L	24_3470_01_phospho	1	20240517_bbm1840_24-3470_Kelleher_Huang_01	10161375	NA	NA
sp|Q14C86|GAPD1_HUMAN	LLASIAEDYRK	1199	1209	3	NA	NA	L	24_3470_01_phospho	1	20240517_bbm1840_24-3470_Kelleher_Huang_01	148470336	NA	NA
sp|Q14C86|GAPD1_HUMAN	LLASIAEDYRKR	1199	1210	3	NA	NA	L	24_3470_01_phospho	1	20240517_bbm1840_24-3470_Kelleher_Huang_01	20360136	NA	NA
sp|Q14C86|GAPD1_HUMAN	LFLTATLHEPIMQLLVEDEDHLETDPNKLIER	194	225	4	NA	NA	L	24_3470_01_phospho	1	20240517_bbm1840_24-3470_Kelleher_Huang_01	4297742	NA	NA
sp|Q15003|CND2_HUMAN	SLPPVMAQNLSIPLAFAC[57.0215]LLHLANEK	697	722	3	NA	NA	L	24_3470_01_phospho	1	20240517_bbm1840_24-3470_Kelleher_Huang_01	336078	NA	NA
sp|Q15005|SPCS2_HUMAN	LHDSLAIER	215	223	3	NA	NA	L	24_3470_01_phospho	1	20240517_bbm1840_24-3470_Kelleher_Huang_01	2.06223e+06	NA	NA
sp|Q15008|PSMD6_HUMAN	KGDLLLNR	372	379	2	NA	NA	L	24_3470_01_phospho	1	20240517_bbm1840_24-3470_Kelleher_Huang_01	13971212	NA	NA
sp|Q15008|PSMD6_HUMAN	IGDKEGALTAFR	114	125	3	NA	NA	L	24_3470_01_phospho	1	20240517_bbm1840_24-3470_Kelleher_Huang_01	14337162	NA	NA
sp|Q15008|PSMD6_HUMAN	IGDKEGALTAFRK	114	126	3	NA	NA	L	24_3470_01_phospho	1	20240517_bbm1840_24-3470_Kelleher_Huang_01	12367734	NA	NA
sp|Q15008|PSMD6_HUMAN	IGDKEGALTAFRK	114	126	4	NA	NA	L	24_3470_01_phospho	1	20240517_bbm1840_24-3470_Kelleher_Huang_01	15983019	NA	NA
sp|Q15008|PSMD6_HUMAN	SLDWQIDVDLLNK	60	72	2	NA	NA	L	24_3470_01_phospho	1	20240517_bbm1840_24-3470_Kelleher_Huang_01	9389768	NA	NA
sp|Q15008|PSMD6_HUMAN	PLENLEEEGLPKNPDLR	2	18	3	NA	NA	L	24_3470_01_phospho	1	20240517_bbm1840_24-3470_Kelleher_Huang_01	37228092	NA	NA
sp|Q15008|PSMD6_HUMAN	IDKVNEIVETNRPDSK	347	362	4	NA	NA	L	24_3470_01_phospho	1	20240517_bbm1840_24-3470_Kelleher_Huang_01	2.98789e+06	NA	NA
sp|Q15008|PSMD6_HUMAN	GAEILEVLHSLPAVR	243	257	3	NA	NA	L	24_3470_01_phospho	1	20240517_bbm1840_24-3470_Kelleher_Huang_01	4.09064e+06	NA	NA
sp|Q15008|PSMD6_HUMAN	SLIEEGGDWDRR	166	177	3	NA	NA	L	24_3470_01_phospho	1	20240517_bbm1840_24-3470_Kelleher_Huang_01	16236359	NA	NA
sp|Q15008|PSMD6_HUMAN	IHAYSQLLESYR	301	312	3	NA	NA	L	24_3470_01_phospho	1	20240517_bbm1840_24-3470_Kelleher_Huang_01	3967385	NA	NA
sp|Q15008|PSMD6_HUMAN	NWQYQETIK	363	371	2	NA	NA	L	24_3470_01_phospho	1	20240517_bbm1840_24-3470_Kelleher_Huang_01	5177675	NA	NA
sp|Q15008|PSMD6_HUMAN	LDIVFYLLR	138	146	2	NA	NA	L	24_3470_01_phospho	1	20240517_bbm1840_24-3470_Kelleher_Huang_01	1.49722e+06	NA	NA
sp|Q15008|PSMD6_HUMAN	FLLSLPEHR	24	32	2	NA	NA	L	24_3470_01_phospho	1	20240517_bbm1840_24-3470_Kelleher_Huang_01	4147187	NA	NA
sp|Q15014|MO4L2_HUMAN	NLEPALPGR	50	58	2	NA	NA	L	24_3470_01_phospho	1	20240517_bbm1840_24-3470_Kelleher_Huang_01	5251975	NA	NA
sp|Q15024|EXOS7_HUMAN	VLEDEEGSKDIELSDDPYDC[57.0215]IR	170	191	3	NA	NA	L	24_3470_01_phospho	1	20240517_bbm1840_24-3470_Kelleher_Huang_01	2.18799e+06	NA	NA
sp|Q15024|EXOS7_HUMAN	HVVDATLQEEAC[57.0215]SLASLLVSVTSK	210	233	3	NA	NA	L	24_3470_01_phospho	1	20240517_bbm1840_24-3470_Kelleher_Huang_01	1714585	NA	NA
sp|Q15029|U5S1_HUMAN	SFVEFILEPLYK	368	379	2	NA	NA	L	24_3470_01_phospho	1	20240517_bbm1840_24-3470_Kelleher_Huang_01	1.18697e+06	NA	NA
sp|Q15041|AR6P1_HUMAN	IFGSNKWTTEQQQR	91	104	3	NA	NA	L	24_3470_01_phospho	1	20240517_bbm1840_24-3470_Kelleher_Huang_01	3.43625e+06	NA	NA
sp|Q15041|AR6P1_HUMAN	FHEIC[57.0215]SNLVK	105	114	3	NA	NA	L	24_3470_01_phospho	1	20240517_bbm1840_24-3470_Kelleher_Huang_01	5.94677e+06	NA	NA
sp|Q15043|S39AE_HUMAN	ALLNHLDVGVGR	64	75	3	NA	NA	L	24_3470_01_phospho	1	20240517_bbm1840_24-3470_Kelleher_Huang_01	4.56769e+06	NA	NA
sp|Q15043|S39AE_HUMAN	IGSSELQEFC[57.0215]PTILQQLDSR	109	128	2	NA	NA	L	24_3470_01_phospho	1	20240517_bbm1840_24-3470_Kelleher_Huang_01	5.77334e+06	NA	NA
sp|Q15043|S39AE_HUMAN	IGSSELQEFC[57.0215]PTILQQLDSR	109	128	3	NA	NA	L	24_3470_01_phospho	1	20240517_bbm1840_24-3470_Kelleher_Huang_01	9275611	NA	NA
sp|Q15043|S39AE_HUMAN	YGEGDSLTLQQLK	51	63	2	NA	NA	L	24_3470_01_phospho	1	20240517_bbm1840_24-3470_Kelleher_Huang_01	42718616	NA	NA
sp|Q15047|SETB1_HUMAN	LFYLPHVC[57.0215]SYTC[57.0215]LSR	571	585	3	NA	NA	L	24_3470_01_phospho	1	20240517_bbm1840_24-3470_Kelleher_Huang_01	2.48387e+06	NA	NA
sp|Q15054|DPOD3_HUMAN	IVEQPTVSVTEPK	262	274	2	NA	NA	L	24_3470_01_phospho	1	20240517_bbm1840_24-3470_Kelleher_Huang_01	1.25709e+06	NA	NA
sp|Q15054|DPOD3_HUMAN	FSAIQC[57.0215]AAAVPR	132	143	2	NA	NA	L	24_3470_01_phospho	1	20240517_bbm1840_24-3470_Kelleher_Huang_01	2.16724e+06	NA	NA
sp|Q15061|WDR43_HUMAN	LWVLETK	192	198	2	NA	NA	L	24_3470_01_phospho	1	20240517_bbm1840_24-3470_Kelleher_Huang_01	2286808	NA	NA
sp|Q15061|WDR43_HUMAN	VWETANNR	40	47	2	NA	NA	L	24_3470_01_phospho	1	20240517_bbm1840_24-3470_Kelleher_Huang_01	8500608	NA	NA
sp|Q15061|WDR43_HUMAN	STPKPIPILAAGFC[57.0215]SDK	328	344	3	NA	NA	L	24_3470_01_phospho	1	20240517_bbm1840_24-3470_Kelleher_Huang_01	4605862	NA	NA
sp|Q15061|WDR43_HUMAN	LLNVWQVR	245	252	2	NA	NA	L	24_3470_01_phospho	1	20240517_bbm1840_24-3470_Kelleher_Huang_01	10644851	NA	NA
sp|Q15061|WDR43_HUMAN	KPLTSNC[57.0215]TIQIATPGK	309	324	3	NA	NA	L	24_3470_01_phospho	1	20240517_bbm1840_24-3470_Kelleher_Huang_01	14538850	NA	NA
sp|Q15061|WDR43_HUMAN	LILLITQVTASEK	572	584	2	NA	NA	L	24_3470_01_phospho	1	20240517_bbm1840_24-3470_Kelleher_Huang_01	3.59085e+06	NA	NA
sp|Q15061|WDR43_HUMAN	VLVPGIPGHHAAIKPAPPQTEQVESK	403	428	4	NA	NA	L	24_3470_01_phospho	1	20240517_bbm1840_24-3470_Kelleher_Huang_01	20308772	NA	NA
sp|Q15061|WDR43_HUMAN	VLVPGIPGHHAAIKPAPPQTEQVESK	403	428	5	NA	NA	L	24_3470_01_phospho	1	20240517_bbm1840_24-3470_Kelleher_Huang_01	18286160	NA	NA
sp|Q15061|WDR43_HUMAN	NVNLIKK	486	492	2	NA	NA	L	24_3470_01_phospho	1	20240517_bbm1840_24-3470_Kelleher_Huang_01	11080222	NA	NA
sp|Q15061|WDR43_HUMAN	DGQVHLFEHILNGYC[57.0215]K	293	308	3	NA	NA	L	24_3470_01_phospho	1	20240517_bbm1840_24-3470_Kelleher_Huang_01	3.92112e+06	NA	NA
sp|Q15061|WDR43_HUMAN	DISNC[57.0215]WAPK	376	384	2	NA	NA	L	24_3470_01_phospho	1	20240517_bbm1840_24-3470_Kelleher_Huang_01	16530219	NA	NA
sp|Q15061|WDR43_HUMAN	LHQEYVPSAHLSGTC[57.0215]TC[57.0215]LAWAPAR	48	71	3	NA	NA	L	24_3470_01_phospho	1	20240517_bbm1840_24-3470_Kelleher_Huang_01	1254221	NA	NA
sp|Q15061|WDR43_HUMAN	n[42.0106]AAGGGGSC[57.0215]DPLAPAGVPC[57.0215]AFSPHSQAYFALASTDGHLR	2	39	3	NA	NA	L	24_3470_01_phospho	1	20240517_bbm1840_24-3470_Kelleher_Huang_01	9804646	NA	NA
sp|Q15061|WDR43_HUMAN	LHQEYVPSAHLSGTC[57.0215]TC[57.0215]LAWAPAR	48	71	4	NA	NA	L	24_3470_01_phospho	1	20240517_bbm1840_24-3470_Kelleher_Huang_01	16974278	NA	NA
sp|Q15061|WDR43_HUMAN	n[42.0106]AAGGGGSC[57.0215]DPLAPAGVPC[57.0215]AFSPHSQAYFALASTDGHLR	2	39	4	NA	NA	L	24_3470_01_phospho	1	20240517_bbm1840_24-3470_Kelleher_Huang_01	7844091	NA	NA
sp|Q15070|OXA1L_HUMAN	C[57.0215]LIFPLIVTGQR	153	164	2	NA	NA	L	24_3470_01_phospho	1	20240517_bbm1840_24-3470_Kelleher_Huang_01	4619606	NA	NA
sp|Q15070|OXA1L_HUMAN	LAGDHIEYYK	188	197	3	NA	NA	L	24_3470_01_phospho	1	20240517_bbm1840_24-3470_Kelleher_Huang_01	5899707	NA	NA
sp|Q15072|OZF_HUMAN	AFSQFSTLALHLR	248	260	3	NA	NA	L	24_3470_01_phospho	1	20240517_bbm1840_24-3470_Kelleher_Huang_01	5.4358e+06	NA	NA
sp|Q15072|OZF_HUMAN	SNLTEHEHFHTR	29	40	3	NA	NA	L	24_3470_01_phospho	1	20240517_bbm1840_24-3470_Kelleher_Huang_01	7.42732e+06	NA	NA
sp|Q15072|OZF_HUMAN	IHIGEKPFK	149	157	3	NA	NA	L	24_3470_01_phospho	1	20240517_bbm1840_24-3470_Kelleher_Huang_01	7.56593e+06	NA	NA
sp|Q15072|OZF_HUMAN	IYSGENPFAC[57.0215]K	9	19	2	NA	NA	L	24_3470_01_phospho	1	20240517_bbm1840_24-3470_Kelleher_Huang_01	4.14571e+06	NA	NA
sp|Q15072|OZF_HUMAN	AFSQSSSLTVHVR	220	232	3	NA	NA	L	24_3470_01_phospho	1	20240517_bbm1840_24-3470_Kelleher_Huang_01	1.53704e+06	NA	NA
sp|Q15075|EEA1_HUMAN	IQNLEALLQK	525	534	2	NA	NA	L	24_3470_01_phospho	1	20240517_bbm1840_24-3470_Kelleher_Huang_01	1.2807e+06	NA	NA
sp|Q15075|EEA1_HUMAN	LREAQNDLEQVLR	504	516	3	NA	NA	L	24_3470_01_phospho	1	20240517_bbm1840_24-3470_Kelleher_Huang_01	1671031	NA	NA
sp|Q15075|EEA1_HUMAN	AAQLATEIADIK	165	176	2	NA	NA	L	24_3470_01_phospho	1	20240517_bbm1840_24-3470_Kelleher_Huang_01	1765239	NA	NA
sp|Q15125|EBP_HUMAN	n[42.0106]TTNAGPLHPYWPQHLR	2	17	3	NA	NA	L	24_3470_01_phospho	1	20240517_bbm1840_24-3470_Kelleher_Huang_01	31220726	NA	NA
sp|Q15154|PCM1_HUMAN	QAES[79.9663]LSLTR	367	375	2	NA	NA	L	24_3470_01_phospho	1	20240517_bbm1840_24-3470_Kelleher_Huang_01	3391485	QAES(0.8869)LS(0.0637)LT(0.0494)R	NA
sp|Q15154|PCM1_HUMAN	IIDIQEK	756	762	2	NA	NA	L	24_3470_01_phospho	1	20240517_bbm1840_24-3470_Kelleher_Huang_01	49430168	NA	NA
sp|Q15154|PCM1_HUMAN	RQGLAETASPVAVSLR	853	868	3	NA	NA	L	24_3470_01_phospho	1	20240517_bbm1840_24-3470_Kelleher_Huang_01	3.4607e+06	NA	NA
sp|Q15154|PCM1_HUMAN	WKNNC[57.0215]PFSADENYRPLAK	953	970	4	NA	NA	L	24_3470_01_phospho	1	20240517_bbm1840_24-3470_Kelleher_Huang_01	17215722	NA	NA
sp|Q15154|PCM1_HUMAN	FHNQLRDS[79.9663]QPPAVPDNRR	349	366	4	NA	NA	L	24_3470_01_phospho	1	20240517_bbm1840_24-3470_Kelleher_Huang_01	21381862	FHNQLRDS(1.0000)QPPAVPDNRR	NA
sp|Q15154|PCM1_HUMAN	HSAQTEEPVQAK	1334	1345	2	NA	NA	L	24_3470_01_phospho	1	20240517_bbm1840_24-3470_Kelleher_Huang_01	3.1869e+06	NA	NA
sp|Q15154|PCM1_HUMAN	IEATGVIQSC[57.0215]AK	1708	1719	2	NA	NA	L	24_3470_01_phospho	1	20240517_bbm1840_24-3470_Kelleher_Huang_01	1.35358e+06	NA	NA
sp|Q15154|PCM1_HUMAN	MVLTLTQQNDESKEFVK	1627	1643	3	NA	NA	L	24_3470_01_phospho	1	20240517_bbm1840_24-3470_Kelleher_Huang_01	2.72383e+06	NA	NA
sp|Q15154|PCM1_HUMAN	ILEDHGSPAGEIDDEDKDKDETETVK	1724	1749	4	NA	NA	L	24_3470_01_phospho	1	20240517_bbm1840_24-3470_Kelleher_Huang_01	6626563	NA	NA
sp|Q15154|PCM1_HUMAN	ILEDHGSPAGEIDDEDKDKDETETVK	1724	1749	5	NA	NA	L	24_3470_01_phospho	1	20240517_bbm1840_24-3470_Kelleher_Huang_01	2.35803e+06	NA	NA
sp|Q15154|PCM1_HUMAN	IIEDGDGAGAGTTVNNLEETPVIENR	1546	1571	2	NA	NA	L	24_3470_01_phospho	1	20240517_bbm1840_24-3470_Kelleher_Huang_01	2.85364e+06	NA	NA
sp|Q15154|PCM1_HUMAN	IIEDGDGAGAGTTVNNLEETPVIENR	1546	1571	3	NA	NA	L	24_3470_01_phospho	1	20240517_bbm1840_24-3470_Kelleher_Huang_01	18933356	NA	NA
sp|Q15154|PCM1_HUMAN	IIEDGDGAGAGTT[79.9663]VNNLEETPVIENR	1546	1571	3	NA	NA	L	24_3470_01_phospho	1	20240517_bbm1840_24-3470_Kelleher_Huang_01	3.72096e+06	IIEDGDGAGAGT(0.1774)T(0.4113)VNNLEET(0.4113)PVIENR	NA
sp|Q15154|PCM1_HUMAN	KIEATGVIQSC[57.0215]AK	1707	1719	2	NA	NA	L	24_3470_01_phospho	1	20240517_bbm1840_24-3470_Kelleher_Huang_01	4.11301e+06	NA	NA
sp|Q15154|PCM1_HUMAN	KIEATGVIQSC[57.0215]AK	1707	1719	3	NA	NA	L	24_3470_01_phospho	1	20240517_bbm1840_24-3470_Kelleher_Huang_01	18933140	NA	NA
sp|Q15154|PCM1_HUMAN	NKKLPEEEVESSR	1196	1208	3	NA	NA	L	24_3470_01_phospho	1	20240517_bbm1840_24-3470_Kelleher_Huang_01	9187002	NA	NA
sp|Q15154|PCM1_HUMAN	KLPEEEVESSR	1198	1208	2	NA	NA	L	24_3470_01_phospho	1	20240517_bbm1840_24-3470_Kelleher_Huang_01	5038648	NA	NA
sp|Q15154|PCM1_HUMAN	KLPEEEVESSR	1198	1208	3	NA	NA	L	24_3470_01_phospho	1	20240517_bbm1840_24-3470_Kelleher_Huang_01	20280762	NA	NA
sp|Q15154|PCM1_HUMAN	ELKQLQEER	745	753	3	NA	NA	L	24_3470_01_phospho	1	20240517_bbm1840_24-3470_Kelleher_Huang_01	12814962	NA	NA
sp|Q15154|PCM1_HUMAN	VTNDIS[79.9663]PES[79.9663]SPGVGR	60	74	2	NA	NA	L	24_3470_01_phospho	1	20240517_bbm1840_24-3470_Kelleher_Huang_01	7.78328e+06	VT(0.1017)NDIS(0.6723)PES(0.6130)S(0.6130)PGVGR	NA
sp|Q15154|PCM1_HUMAN	EVIPFLK	1603	1609	2	NA	NA	L	24_3470_01_phospho	1	20240517_bbm1840_24-3470_Kelleher_Huang_01	7445779	NA	NA
sp|Q15154|PCM1_HUMAN	QTQTSEVYDGPK	1750	1761	2	NA	NA	L	24_3470_01_phospho	1	20240517_bbm1840_24-3470_Kelleher_Huang_01	4896426	NA	NA
sp|Q15154|PCM1_HUMAN	NRHS[79.9663]AQTEEPVQAK	1332	1345	3	NA	NA	L	24_3470_01_phospho	1	20240517_bbm1840_24-3470_Kelleher_Huang_01	7.68535e+06	NRHS(0.8494)AQT(0.1506)EEPVQAK	NA
sp|Q15154|PCM1_HUMAN	QLGSILQDSLAK	1648	1659	2	NA	NA	L	24_3470_01_phospho	1	20240517_bbm1840_24-3470_Kelleher_Huang_01	27338744	NA	NA
sp|Q15154|PCM1_HUMAN	MLQQQEQLR	286	294	2	NA	NA	L	24_3470_01_phospho	1	20240517_bbm1840_24-3470_Kelleher_Huang_01	1.93652e+06	NA	NA
sp|Q15154|PCM1_HUMAN	LTHLIDHLKEQEK	239	251	3	NA	NA	L	24_3470_01_phospho	1	20240517_bbm1840_24-3470_Kelleher_Huang_01	50461296	NA	NA
sp|Q15154|PCM1_HUMAN	LTHLIDHLKEQEK	239	251	4	NA	NA	L	24_3470_01_phospho	1	20240517_bbm1840_24-3470_Kelleher_Huang_01	31332668	NA	NA
sp|Q15154|PCM1_HUMAN	IQALQTAC[57.0215]PDLQLSAASVGNC[57.0215]PTK	763	786	3	NA	NA	L	24_3470_01_phospho	1	20240517_bbm1840_24-3470_Kelleher_Huang_01	4.8676e+06	NA	NA
sp|Q15154|PCM1_HUMAN	IQALQTAC[57.0215]PDLQLSAASVGNC[57.0215]PTKK	763	787	3	NA	NA	L	24_3470_01_phospho	1	20240517_bbm1840_24-3470_Kelleher_Huang_01	51217280	NA	NA
sp|Q15154|PCM1_HUMAN	IQALQTAC[57.0215]PDLQLSAAS[79.9663]VGNC[57.0215]PTKK	763	787	3	NA	NA	L	24_3470_01_phospho	1	20240517_bbm1840_24-3470_Kelleher_Huang_01	9035656	IQALQT(0.0285)ACPDLQLS(0.0770)AAS(0.8653)VGNCPT(0.0292)KK	NA
sp|Q15154|PCM1_HUMAN	LPDEKVELFSK	389	399	3	NA	NA	L	24_3470_01_phospho	1	20240517_bbm1840_24-3470_Kelleher_Huang_01	7.56767e+06	NA	NA
sp|Q15154|PCM1_HUMAN	INFSDLDQR	107	115	2	NA	NA	L	24_3470_01_phospho	1	20240517_bbm1840_24-3470_Kelleher_Huang_01	31071346	NA	NA
sp|Q15154|PCM1_HUMAN	INFSDLDQRS[79.9663]IGSDSQGR	107	124	3	NA	NA	L	24_3470_01_phospho	1	20240517_bbm1840_24-3470_Kelleher_Huang_01	2.62733e+06	INFS(0.0987)DLDQRS(0.7546)IGS(0.1016)DS(0.0452)QGR	NA
sp|Q15154|PCM1_HUMAN	LTIYSEADLR	1973	1982	2	NA	NA	L	24_3470_01_phospho	1	20240517_bbm1840_24-3470_Kelleher_Huang_01	12120292	NA	NA
sp|Q15154|PCM1_HUMAN	LPEEEVESSR	1199	1208	2	NA	NA	L	24_3470_01_phospho	1	20240517_bbm1840_24-3470_Kelleher_Huang_01	4154477	NA	NA
sp|Q15154|PCM1_HUMAN	LTIYSEADLRK	1973	1983	3	NA	NA	L	24_3470_01_phospho	1	20240517_bbm1840_24-3470_Kelleher_Huang_01	7.27307e+06	NA	NA
sp|Q15154|PCM1_HUMAN	KFGVESDKR	51	59	3	NA	NA	L	24_3470_01_phospho	1	20240517_bbm1840_24-3470_Kelleher_Huang_01	16176247	NA	NA
sp|Q15154|PCM1_HUMAN	ALYALQDIVSR	1422	1432	2	NA	NA	L	24_3470_01_phospho	1	20240517_bbm1840_24-3470_Kelleher_Huang_01	61059852	NA	NA
sp|Q15154|PCM1_HUMAN	LVQIRDYITK	209	218	2	NA	NA	L	24_3470_01_phospho	1	20240517_bbm1840_24-3470_Kelleher_Huang_01	7178908	NA	NA
sp|Q15154|PCM1_HUMAN	LVQIRDYITK	209	218	3	NA	NA	L	24_3470_01_phospho	1	20240517_bbm1840_24-3470_Kelleher_Huang_01	53969672	NA	NA
sp|Q15154|PCM1_HUMAN	WVSELSYVEEKEQWQEQINQLKK	986	1008	4	NA	NA	L	24_3470_01_phospho	1	20240517_bbm1840_24-3470_Kelleher_Huang_01	8215609	NA	NA
sp|Q15154|PCM1_HUMAN	WVSELS[79.9663]YVEEKEQWQEQINQLKK	986	1008	3	NA	NA	L	24_3470_01_phospho	1	20240517_bbm1840_24-3470_Kelleher_Huang_01	6317248	WVS(0.1331)ELS(0.7181)Y(0.1488)VEEKEQWQEQINQLKK	NA
sp|Q15154|PCM1_HUMAN	WVS[79.9663]ELSYVEEKEQWQEQINQLKK	986	1008	4	NA	NA	L	24_3470_01_phospho	1	20240517_bbm1840_24-3470_Kelleher_Huang_01	2637100	WVS(0.5483)ELS(0.2259)Y(0.2259)VEEKEQWQEQINQLKK	NA
sp|Q15154|PCM1_HUMAN	QAALLALQHK	300	309	2	NA	NA	L	24_3470_01_phospho	1	20240517_bbm1840_24-3470_Kelleher_Huang_01	15215030	NA	NA
sp|Q15154|PCM1_HUMAN	QAALLALQHK	300	309	3	NA	NA	L	24_3470_01_phospho	1	20240517_bbm1840_24-3470_Kelleher_Huang_01	38744272	NA	NA
sp|Q15154|PCM1_HUMAN	DSQPPAVPDNRR	355	366	3	NA	NA	L	24_3470_01_phospho	1	20240517_bbm1840_24-3470_Kelleher_Huang_01	46585076	NA	NA
sp|Q15154|PCM1_HUMAN	IDTQQLDR	1588	1595	2	NA	NA	L	24_3470_01_phospho	1	20240517_bbm1840_24-3470_Kelleher_Huang_01	31262156	NA	NA
sp|Q15154|PCM1_HUMAN	RKIEATGVIQSC[57.0215]AK	1706	1719	3	NA	NA	L	24_3470_01_phospho	1	20240517_bbm1840_24-3470_Kelleher_Huang_01	3.60341e+06	NA	NA
sp|Q15154|PCM1_HUMAN	NPQVASTWNEVNSHSNAQC[57.0215]VSNNRDGR	550	576	4	NA	NA	L	24_3470_01_phospho	1	20240517_bbm1840_24-3470_Kelleher_Huang_01	2.35434e+06	NA	NA
sp|Q15154|PCM1_HUMAN	SSQQPVSEVSTIPC[57.0215]PR	1572	1587	2	NA	NA	L	24_3470_01_phospho	1	20240517_bbm1840_24-3470_Kelleher_Huang_01	37675064	NA	NA
sp|Q15154|PCM1_HUMAN	TPWLYEQEGEVEKPFIK	1209	1225	3	NA	NA	L	24_3470_01_phospho	1	20240517_bbm1840_24-3470_Kelleher_Huang_01	54761072	NA	NA
sp|Q15154|PCM1_HUMAN	LLGELHTLR	413	421	3	NA	NA	L	24_3470_01_phospho	1	20240517_bbm1840_24-3470_Kelleher_Huang_01	8420520	NA	NA
sp|Q15154|PCM1_HUMAN	LLGELHTLRDQHLNNS[79.9663]SSSPQR	413	434	3	NA	NA	L	24_3470_01_phospho	1	20240517_bbm1840_24-3470_Kelleher_Huang_01	2.47539e+06	LLGELHT(0.1857)LRDQHLNNS(0.2036)S(0.2036)S(0.2036)S(0.2036)PQR	NA
sp|Q15154|PCM1_HUMAN	ISEQNDADNAS[79.9663]VLS[79.9663]VSSNFEPFATDDLGNTVIHLDQALAR	1484	1523	3	NA	NA	L	24_3470_01_phospho	1	20240517_bbm1840_24-3470_Kelleher_Huang_01	845604	IS(0.1810)EQNDADNAS(0.4438)VLS(0.4438)VS(0.4438)S(0.4438)NFEPFAT(0.0229)DDLGNT(0.0208)VIHLDQALAR	NA
sp|Q15154|PCM1_HUMAN	LLGELHTLRDQHLNNS[79.9663]SSSPQR	413	434	4	NA	NA	L	24_3470_01_phospho	1	20240517_bbm1840_24-3470_Kelleher_Huang_01	11968094	LLGELHT(0.0344)LRDQHLNNS(0.2414)S(0.2414)S(0.2414)S(0.2414)PQR	NA
sp|Q15154|PCM1_HUMAN	LLGELHTLRDQHLNNS[79.9663]S[79.9663]SSPQR	413	434	3	NA	NA	L	24_3470_01_phospho	1	20240517_bbm1840_24-3470_Kelleher_Huang_01	3275719	LLGELHT(0.2211)LRDQHLNNS(0.4855)S(0.4311)S(0.4311)S(0.4311)PQR	NA
sp|Q15154|PCM1_HUMAN	TGFS[79.9663]VSVEK	1226	1234	2	NA	NA	L	24_3470_01_phospho	1	20240517_bbm1840_24-3470_Kelleher_Huang_01	13334669	T(0.0555)GFS(0.8949)VS(0.0497)VEK	NA
sp|Q15154|PCM1_HUMAN	KLIDIQEK	755	762	2	NA	NA	L	24_3470_01_phospho	1	20240517_bbm1840_24-3470_Kelleher_Huang_01	3.11037e+06	NA	NA
sp|Q15154|PCM1_HUMAN	KKLIDIQEK	754	762	3	NA	NA	L	24_3470_01_phospho	1	20240517_bbm1840_24-3470_Kelleher_Huang_01	10025238	NA	NA
sp|Q15181|IPYR_HUMAN	AAPFSLEYR	10	18	2	NA	NA	L	24_3470_01_phospho	1	20240517_bbm1840_24-3470_Kelleher_Huang_01	4.22802e+06	NA	NA
sp|Q15181|IPYR_HUMAN	LKPGYLEATVDWFRR	178	192	4	NA	NA	L	24_3470_01_phospho	1	20240517_bbm1840_24-3470_Kelleher_Huang_01	3.86358e+06	NA	NA
sp|Q15181|IPYR_HUMAN	AIVDALPPPC[57.0215]ESAC[57.0215]TVPTDVDKWFHHQKN	261	289	5	NA	NA	L	24_3470_01_phospho	1	20240517_bbm1840_24-3470_Kelleher_Huang_01	4561242	NA	NA
sp|Q15233|NONO_HUMAN	AAPGAEFAPNKR	457	468	3	NA	NA	L	24_3470_01_phospho	1	20240517_bbm1840_24-3470_Kelleher_Huang_01	27230074	NA	NA
sp|Q15233|NONO_HUMAN	AVVIVDDRGRPSGK	177	190	3	NA	NA	L	24_3470_01_phospho	1	20240517_bbm1840_24-3470_Kelleher_Huang_01	7.18331e+06	NA	NA
sp|Q15233|NONO_HUMAN	RQQEGFKGTFPDAR	365	378	3	NA	NA	L	24_3470_01_phospho	1	20240517_bbm1840_24-3470_Kelleher_Huang_01	4.14705e+06	NA	NA
sp|Q15233|NONO_HUMAN	RQQEGFKGTFPDAR	365	378	4	NA	NA	L	24_3470_01_phospho	1	20240517_bbm1840_24-3470_Kelleher_Huang_01	7.78671e+06	NA	NA
sp|Q15233|NONO_HUMAN	NLPQYVSNELLEEAFSVFGQVER	154	176	2	NA	NA	L	24_3470_01_phospho	1	20240517_bbm1840_24-3470_Kelleher_Huang_01	377835	NA	NA
sp|Q15233|NONO_HUMAN	NLPQYVSNELLEEAFSVFGQVER	154	176	3	NA	NA	L	24_3470_01_phospho	1	20240517_bbm1840_24-3470_Kelleher_Huang_01	1.03619e+06	NA	NA
sp|Q15233|NONO_HUMAN	QLELRQEEER	339	348	3	NA	NA	L	24_3470_01_phospho	1	20240517_bbm1840_24-3470_Kelleher_Huang_01	6206736	NA	NA
sp|Q15233|NONO_HUMAN	GIVEFSGKPAAR	191	202	2	NA	NA	L	24_3470_01_phospho	1	20240517_bbm1840_24-3470_Kelleher_Huang_01	6300688	NA	NA
sp|Q15233|NONO_HUMAN	GIVEFSGKPAAR	191	202	3	NA	NA	L	24_3470_01_phospho	1	20240517_bbm1840_24-3470_Kelleher_Huang_01	16960596	NA	NA
sp|Q15233|NONO_HUMAN	FAC[57.0215]HSASLTVR	143	153	3	NA	NA	L	24_3470_01_phospho	1	20240517_bbm1840_24-3470_Kelleher_Huang_01	6222090	NA	NA
sp|Q15269|PWP2_HUMAN	ADLLQREEEEEEEEDQEGDRETTIR	234	258	4	NA	NA	L	24_3470_01_phospho	1	20240517_bbm1840_24-3470_Kelleher_Huang_01	2275004	NA	NA
sp|Q15311|RBP1_HUMAN	SKDLTAADVVK	151	161	3	NA	NA	L	24_3470_01_phospho	1	20240517_bbm1840_24-3470_Kelleher_Huang_01	14132500	NA	NA
sp|Q15311|RBP1_HUMAN	QEFLLNC[57.0215]LHR	405	414	3	NA	NA	L	24_3470_01_phospho	1	20240517_bbm1840_24-3470_Kelleher_Huang_01	9955758	NA	NA
sp|Q15311|RBP1_HUMAN	KPIQEPEVPQIDVPNLKPIFGIPLADAVER	171	200	4	NA	NA	L	24_3470_01_phospho	1	20240517_bbm1840_24-3470_Kelleher_Huang_01	15070384	NA	NA
sp|Q15311|RBP1_HUMAN	LPAVFREC[57.0215]IDYVEK	209	222	3	NA	NA	L	24_3470_01_phospho	1	20240517_bbm1840_24-3470_Kelleher_Huang_01	8715537	NA	NA
sp|Q15311|RBP1_HUMAN	AEIAEIQSR	519	527	2	NA	NA	L	24_3470_01_phospho	1	20240517_bbm1840_24-3470_Kelleher_Huang_01	3597606	NA	NA
sp|Q15311|RBP1_HUMAN	RQIASEKEEIER	505	516	3	NA	NA	L	24_3470_01_phospho	1	20240517_bbm1840_24-3470_Kelleher_Huang_01	22688374	NA	NA
sp|Q15311|RBP1_HUMAN	AKAEQQAQEDEEPEWR	599	614	2	NA	NA	L	24_3470_01_phospho	1	20240517_bbm1840_24-3470_Kelleher_Huang_01	3.09157e+06	NA	NA
sp|Q15311|RBP1_HUMAN	RQIASEKEEIER	505	516	4	NA	NA	L	24_3470_01_phospho	1	20240517_bbm1840_24-3470_Kelleher_Huang_01	4508492	NA	NA
sp|Q15311|RBP1_HUMAN	AKAEQQAQEDEEPEWR	599	614	3	NA	NA	L	24_3470_01_phospho	1	20240517_bbm1840_24-3470_Kelleher_Huang_01	26002128	NA	NA
sp|Q15311|RBP1_HUMAN	DLTAADVVK	153	161	2	NA	NA	L	24_3470_01_phospho	1	20240517_bbm1840_24-3470_Kelleher_Huang_01	17935140	NA	NA
sp|Q15311|RBP1_HUMAN	EC[57.0215]IDYVEK	215	222	2	NA	NA	L	24_3470_01_phospho	1	20240517_bbm1840_24-3470_Kelleher_Huang_01	10664670	NA	NA
sp|Q15311|RBP1_HUMAN	TTETEKVQEFQR	294	305	2	NA	NA	L	24_3470_01_phospho	1	20240517_bbm1840_24-3470_Kelleher_Huang_01	5348679	NA	NA
sp|Q15311|RBP1_HUMAN	VDELKAAYDREESTNLEDYEPNTVASLLK	240	268	4	NA	NA	L	24_3470_01_phospho	1	20240517_bbm1840_24-3470_Kelleher_Huang_01	4.28055e+06	NA	NA
sp|Q15311|RBP1_HUMAN	TTETEKVQEFQR	294	305	3	NA	NA	L	24_3470_01_phospho	1	20240517_bbm1840_24-3470_Kelleher_Huang_01	53629408	NA	NA
sp|Q15311|RBP1_HUMAN	AGKEPAKPS[79.9663]PSR	637	648	3	NA	NA	L	24_3470_01_phospho	1	20240517_bbm1840_24-3470_Kelleher_Huang_01	22563618	AGKEPAKPS(0.9248)PS(0.0752)R	NA
sp|Q15311|RBP1_HUMAN	VEHGSGLTRT[79.9663]PS[79.9663]S[79.9663]EEISPTKFPGLYR	18	43	3	NA	NA	L	24_3470_01_phospho	1	20240517_bbm1840_24-3470_Kelleher_Huang_01	1.67417e+06	VEHGS(0.1325)GLT(0.1325)RT(0.6141)PS(0.6141)S(0.6141)EEIS(0.6141)PT(0.1857)KFPGLY(0.0929)R	NA
sp|Q15311|RBP1_HUMAN	VEHGSGLT[79.9663]RT[79.9663]PSSEEISPTKFPGLYR	18	43	4	NA	NA	L	24_3470_01_phospho	1	20240517_bbm1840_24-3470_Kelleher_Huang_01	10844961	VEHGS(0.0642)GLT(0.3806)RT(0.3806)PS(0.3806)S(0.3806)EEIS(0.2492)PT(0.1365)KFPGLY(0.0277)R	NA
sp|Q15311|RBP1_HUMAN	FEEAC[57.0215]GR	287	293	2	NA	NA	L	24_3470_01_phospho	1	20240517_bbm1840_24-3470_Kelleher_Huang_01	33773240	NA	NA
sp|Q15311|RBP1_HUMAN	DLPENLLTK	273	281	2	NA	NA	L	24_3470_01_phospho	1	20240517_bbm1840_24-3470_Kelleher_Huang_01	43693808	NA	NA
sp|Q15311|RBP1_HUMAN	LRAEIAEIQSR	517	527	2	NA	NA	L	24_3470_01_phospho	1	20240517_bbm1840_24-3470_Kelleher_Huang_01	8943329	NA	NA
sp|Q15311|RBP1_HUMAN	AEQQAQEDEEPEWR	601	614	2	NA	NA	L	24_3470_01_phospho	1	20240517_bbm1840_24-3470_Kelleher_Huang_01	2623988	NA	NA
sp|Q15311|RBP1_HUMAN	LRAEIAEIQSR	517	527	3	NA	NA	L	24_3470_01_phospho	1	20240517_bbm1840_24-3470_Kelleher_Huang_01	65624656	NA	NA
sp|Q15311|RBP1_HUMAN	DGVLEPK	623	629	2	NA	NA	L	24_3470_01_phospho	1	20240517_bbm1840_24-3470_Kelleher_Huang_01	6.77714e+06	NA	NA
sp|Q15311|RBP1_HUMAN	QNEELEIKNNHLNQAIHEER	562	581	4	NA	NA	L	24_3470_01_phospho	1	20240517_bbm1840_24-3470_Kelleher_Huang_01	4.11359e+06	NA	NA
sp|Q15311|RBP1_HUMAN	QNEELEIKNNHLNQAIHEER	562	581	5	NA	NA	L	24_3470_01_phospho	1	20240517_bbm1840_24-3470_Kelleher_Huang_01	4717227	NA	NA
sp|Q15311|RBP1_HUMAN	IAQEIASLSK	455	464	2	NA	NA	L	24_3470_01_phospho	1	20240517_bbm1840_24-3470_Kelleher_Huang_01	5.69091e+06	NA	NA
sp|Q15311|RBP1_HUMAN	QNEELEIKNNHLNQAIHEEREAIIELR	562	588	5	NA	NA	L	24_3470_01_phospho	1	20240517_bbm1840_24-3470_Kelleher_Huang_01	8817208	NA	NA
sp|Q15311|RBP1_HUMAN	QYLRDLPENLLTK	269	281	3	NA	NA	L	24_3470_01_phospho	1	20240517_bbm1840_24-3470_Kelleher_Huang_01	4905814	NA	NA
sp|Q15311|RBP1_HUMAN	DLQGGIKDLSK	415	425	2	NA	NA	L	24_3470_01_phospho	1	20240517_bbm1840_24-3470_Kelleher_Huang_01	3.62259e+06	NA	NA
sp|Q15311|RBP1_HUMAN	AAYDREESTNLEDYEPNTVASLLK	245	268	3	NA	NA	L	24_3470_01_phospho	1	20240517_bbm1840_24-3470_Kelleher_Huang_01	55161960	NA	NA
sp|Q15311|RBP1_HUMAN	QIASEKEEIER	506	516	2	NA	NA	L	24_3470_01_phospho	1	20240517_bbm1840_24-3470_Kelleher_Huang_01	2201278	NA	NA
sp|Q15311|RBP1_HUMAN	DLQGGIKDLSKEER	415	428	3	NA	NA	L	24_3470_01_phospho	1	20240517_bbm1840_24-3470_Kelleher_Huang_01	48536152	NA	NA
sp|Q15311|RBP1_HUMAN	QIASEKEEIER	506	516	3	NA	NA	L	24_3470_01_phospho	1	20240517_bbm1840_24-3470_Kelleher_Huang_01	24426456	NA	NA
sp|Q15311|RBP1_HUMAN	RQEFLLNC[57.0215]LHR	404	414	3	NA	NA	L	24_3470_01_phospho	1	20240517_bbm1840_24-3470_Kelleher_Huang_01	28443260	NA	NA
sp|Q15311|RBP1_HUMAN	EAIIELR	582	588	2	NA	NA	L	24_3470_01_phospho	1	20240517_bbm1840_24-3470_Kelleher_Huang_01	16555852	NA	NA
sp|Q15311|RBP1_HUMAN	SKDLTAADVVK	151	161	2	NA	NA	L	24_3470_01_phospho	1	20240517_bbm1840_24-3470_Kelleher_Huang_01	13741893	NA	NA
sp|Q15323|K1H1_HUMAN	ARLEC[57.0215]EINTYR	347	357	3	NA	NA	L	24_3470_01_phospho	1	20240517_bbm1840_24-3470_Kelleher_Huang_01	2.35774e+06	NA	NA
sp|Q15323|K1H1_HUMAN	YSSQLSQVQSLITNVESQLAEIR	307	329	3	NA	NA	L	24_3470_01_phospho	1	20240517_bbm1840_24-3470_Kelleher_Huang_01	922173	NA	NA
sp|Q15323|K1H1_HUMAN	C[57.0215]QLGDRLNVEVDAAPTVDLNR	203	223	3	NA	NA	L	24_3470_01_phospho	1	20240517_bbm1840_24-3470_Kelleher_Huang_01	2.34265e+06	NA	NA
sp|Q15365|PCBP1_HUMAN	AITIAGVPQSVTEC[57.0215]VKQIC[57.0215]LVMLETLSQSPQGR	145	177	4	NA	NA	L	24_3470_01_phospho	1	20240517_bbm1840_24-3470_Kelleher_Huang_01	1.88137e+06	NA	NA
sp|Q15365|PCBP1_HUMAN	QIC[57.0215]LVM[15.9949]LETLSQSPQGR	161	177	2	NA	NA	L	24_3470_01_phospho	1	20240517_bbm1840_24-3470_Kelleher_Huang_01	2337522	NA	QICLVM(1.0000)LETLSQSPQGR
sp|Q15365|PCBP1_HUMAN	QIC[57.0215]LVM[15.9949]LETLSQSPQGR	161	177	3	NA	NA	L	24_3470_01_phospho	1	20240517_bbm1840_24-3470_Kelleher_Huang_01	2.96097e+06	NA	QICLVM(1.0000)LETLSQSPQGR
sp|Q15365|PCBP1_HUMAN	C[57.0215]SDAAGYPHATHDLEGPPLDAYSIQGQHTISPLDLAK	201	237	4	NA	NA	L	24_3470_01_phospho	1	20240517_bbm1840_24-3470_Kelleher_Huang_01	73501336	NA	NA
sp|Q15365|PCBP1_HUMAN	C[57.0215]SDAAGYPHATHDLEGPPLDAYSIQGQHTISPLDLAK	201	237	5	NA	NA	L	24_3470_01_phospho	1	20240517_bbm1840_24-3470_Kelleher_Huang_01	204135456	NA	NA
sp|Q15365|PCBP1_HUMAN	AFAMIIDKLEEDINSSMTNSTAASRPPVTLR	71	101	3	NA	NA	L	24_3470_01_phospho	1	20240517_bbm1840_24-3470_Kelleher_Huang_01	13212606	NA	NA
sp|Q15365|PCBP1_HUMAN	AFAMIIDKLEEDINSSMTNSTAASRPPVTLR	71	101	4	NA	NA	L	24_3470_01_phospho	1	20240517_bbm1840_24-3470_Kelleher_Huang_01	27071252	NA	NA
sp|Q15365|PCBP1_HUMAN	QVTITGSAASISLAQYLINAR	326	346	2	NA	NA	L	24_3470_01_phospho	1	20240517_bbm1840_24-3470_Kelleher_Huang_01	71834872	NA	NA
sp|Q15365|PCBP1_HUMAN	QVTITGSAASISLAQYLINAR	326	346	3	NA	NA	L	24_3470_01_phospho	1	20240517_bbm1840_24-3470_Kelleher_Huang_01	120209304	NA	NA
sp|Q15365|PCBP1_HUMAN	AFAMIIDKLEEDINSSM[15.9949]TNSTAASRPPVTLR	71	101	3	NA	NA	L	24_3470_01_phospho	1	20240517_bbm1840_24-3470_Kelleher_Huang_01	5048813	NA	AFAM(0.0753)IIDKLEEDINSSM(0.9247)TNSTAASRPPVTLR
sp|Q15365|PCBP1_HUMAN	AFAMIIDKLEEDINSSM[15.9949]TNSTAASRPPVTLR	71	101	4	NA	NA	L	24_3470_01_phospho	1	20240517_bbm1840_24-3470_Kelleher_Huang_01	11121688	NA	AFAM(0.0638)IIDKLEEDINSSM(0.9362)TNSTAASRPPVTLR
sp|Q15365|PCBP1_HUMAN	AFAM[15.9949]IIDKLEEDINSSMTNSTAASRPPVTLR	71	101	4	NA	NA	L	24_3470_01_phospho	1	20240517_bbm1840_24-3470_Kelleher_Huang_01	10526509	NA	AFAM(0.9361)IIDKLEEDINSSM(0.0639)TNSTAASRPPVTLR
sp|Q15365|PCBP1_HUMAN	AFAM[15.9949]IIDKLEEDINSSM[15.9949]TNSTAASRPPVTLR	71	101	4	NA	NA	L	24_3470_01_phospho	1	20240517_bbm1840_24-3470_Kelleher_Huang_01	16127608	NA	AFAM(1.0000)IIDKLEEDINSSM(1.0000)TNSTAASRPPVTLR
sp|Q15365|PCBP1_HUMAN	INISEGNC[57.0215]PER	47	57	2	NA	NA	L	24_3470_01_phospho	1	20240517_bbm1840_24-3470_Kelleher_Huang_01	527641440	NA	NA
sp|Q15365|PCBP1_HUMAN	INISEGNC[57.0215]PERIITLTGPTNAIFK	47	70	3	NA	NA	L	24_3470_01_phospho	1	20240517_bbm1840_24-3470_Kelleher_Huang_01	2.38442e+06	NA	NA
sp|Q15365|PCBP1_HUMAN	LVVPATQC[57.0215]GSLIGK	102	115	2	NA	NA	L	24_3470_01_phospho	1	20240517_bbm1840_24-3470_Kelleher_Huang_01	914460100	NA	NA
sp|Q15365|PCBP1_HUMAN	LVVPATQC[57.0215]GSLIGKGGC[57.0215]K	102	119	3	NA	NA	L	24_3470_01_phospho	1	20240517_bbm1840_24-3470_Kelleher_Huang_01	15558481	NA	NA
sp|Q15365|PCBP1_HUMAN	IANPVEGSSGR	315	325	2	NA	NA	L	24_3470_01_phospho	1	20240517_bbm1840_24-3470_Kelleher_Huang_01	340696864	NA	NA
sp|Q15365|PCBP1_HUMAN	IANPVEGSSGRQVTITGSAASISLAQYLINAR	315	346	3	NA	NA	L	24_3470_01_phospho	1	20240517_bbm1840_24-3470_Kelleher_Huang_01	10075025	NA	NA
sp|Q15365|PCBP1_HUMAN	IANPVEGSSGRQVTITGSAASISLAQYLINARLSSEK	315	351	4	NA	NA	L	24_3470_01_phospho	1	20240517_bbm1840_24-3470_Kelleher_Huang_01	8811763	NA	NA
sp|Q15365|PCBP1_HUMAN	VMTIPY[79.9663]QPMPASSPVIC[57.0215]AGGQDR	178	200	3	NA	NA	L	24_3470_01_phospho	1	20240517_bbm1840_24-3470_Kelleher_Huang_01	1.45743e+06	VMT(0.0633)IPY(0.3122)QPMPAS(0.3122)S(0.3122)PVICAGGQDR	NA
sp|Q15365|PCBP1_HUMAN	IITLTGPTNAIFK	58	70	2	NA	NA	L	24_3470_01_phospho	1	20240517_bbm1840_24-3470_Kelleher_Huang_01	877778560	NA	NA
sp|Q15365|PCBP1_HUMAN	QGANINEIR	298	306	2	NA	NA	L	24_3470_01_phospho	1	20240517_bbm1840_24-3470_Kelleher_Huang_01	260431120	NA	NA
sp|Q15365|PCBP1_HUMAN	ESTGAQVQVAGDMLPNSTER	125	144	2	NA	NA	L	24_3470_01_phospho	1	20240517_bbm1840_24-3470_Kelleher_Huang_01	7.67998e+06	NA	NA
sp|Q15365|PCBP1_HUMAN	ESTGAQVQVAGDM[15.9949]LPNSTER	125	144	2	NA	NA	L	24_3470_01_phospho	1	20240517_bbm1840_24-3470_Kelleher_Huang_01	18264256	NA	ESTGAQVQVAGDM(1.0000)LPNSTER
sp|Q15365|PCBP1_HUMAN	GYWASLDASTQTTHELTIPNNLIGC[57.0215]IIGR	269	297	3	NA	NA	L	24_3470_01_phospho	1	20240517_bbm1840_24-3470_Kelleher_Huang_01	117793256	NA	NA
sp|Q15365|PCBP1_HUMAN	ESTGAQVQVAGDM[15.9949]LPNSTER	125	144	3	NA	NA	L	24_3470_01_phospho	1	20240517_bbm1840_24-3470_Kelleher_Huang_01	6972516	NA	ESTGAQVQVAGDM(1.0000)LPNSTER
sp|Q15365|PCBP1_HUMAN	GYWAS[79.9663]LDASTQTTHELTIPNNLIGC[57.0215]IIGR	269	297	3	NA	NA	L	24_3470_01_phospho	1	20240517_bbm1840_24-3470_Kelleher_Huang_01	3.50341e+06	GY(0.0267)WAS(0.8653)LDAS(0.0229)T(0.0229)QT(0.0229)T(0.0229)HELT(0.0164)IPNNLIGCIIGR	NA
sp|Q15365|PCBP1_HUMAN	LLMHGKEVGSIIGK	18	31	3	NA	NA	L	24_3470_01_phospho	1	20240517_bbm1840_24-3470_Kelleher_Huang_01	6010425	NA	NA
sp|Q15365|PCBP1_HUMAN	LLM[15.9949]HGKEVGSIIGK	18	31	3	NA	NA	L	24_3470_01_phospho	1	20240517_bbm1840_24-3470_Kelleher_Huang_01	5978114	NA	LLM(1.0000)HGKEVGSIIGK
sp|Q15365|PCBP1_HUMAN	QIC[57.0215]LVMLETLSQSPQGR	161	177	2	NA	NA	L	24_3470_01_phospho	1	20240517_bbm1840_24-3470_Kelleher_Huang_01	33876280	NA	NA
sp|Q15365|PCBP1_HUMAN	AITIAGVPQSVTEC[57.0215]VK	145	160	2	NA	NA	L	24_3470_01_phospho	1	20240517_bbm1840_24-3470_Kelleher_Huang_01	695067200	NA	NA
sp|Q15365|PCBP1_HUMAN	QIC[57.0215]LVMLETLSQSPQGR	161	177	3	NA	NA	L	24_3470_01_phospho	1	20240517_bbm1840_24-3470_Kelleher_Huang_01	43672408	NA	NA
sp|Q15365|PCBP1_HUMAN	AITIAGVPQSVTEC[57.0215]VKQIC[57.0215]LVMLETLSQSPQGR	145	177	3	NA	NA	L	24_3470_01_phospho	1	20240517_bbm1840_24-3470_Kelleher_Huang_01	3.49979e+06	NA	NA
sp|Q15365|PCBP1_HUMAN	QIC[57.0215]LVMLETLS[79.9663]QSPQGR	161	177	2	NA	NA	L	24_3470_01_phospho	1	20240517_bbm1840_24-3470_Kelleher_Huang_01	3.45803e+06	QICLVMLET(0.1402)LS(0.4299)QS(0.4299)PQGR	NA
sp|Q15366|PCBP2_HUMAN	GVT[79.9663]IPY[79.9663]RPKPSSSPVIFAGGQDR	177	199	4	NA	NA	L	24_3470_01_phospho	1	20240517_bbm1840_24-3470_Kelleher_Huang_01	262723136	GVT(0.4000)IPY(0.4000)RPKPS(0.4000)S(0.4000)S(0.4000)PVIFAGGQDR	NA
sp|Q15366|PCBP2_HUMAN	EVGSIIGK	24	31	2	NA	NA	L	24_3470_01_phospho	1	20240517_bbm1840_24-3470_Kelleher_Huang_01	226762592	NA	NA
sp|Q15366|PCBP2_HUMAN	EVGSIIGKK	24	32	2	NA	NA	L	24_3470_01_phospho	1	20240517_bbm1840_24-3470_Kelleher_Huang_01	6.18022e+06	NA	NA
sp|Q15366|PCBP2_HUMAN	IANPVEGSTDR	323	333	2	NA	NA	L	24_3470_01_phospho	1	20240517_bbm1840_24-3470_Kelleher_Huang_01	6.28531e+06	NA	NA
sp|Q15366|PCBP2_HUMAN	IITLAGPTNAIFK	58	70	2	NA	NA	L	24_3470_01_phospho	1	20240517_bbm1840_24-3470_Kelleher_Huang_01	21512126	NA	NA
sp|Q15366|PCBP2_HUMAN	LVVPASQC[57.0215]GSLIGK	102	115	2	NA	NA	L	24_3470_01_phospho	1	20240517_bbm1840_24-3470_Kelleher_Huang_01	19962324	NA	NA
sp|Q15366|PCBP2_HUMAN	AITIAGIPQSIIEC[57.0215]VK	145	160	2	NA	NA	L	24_3470_01_phospho	1	20240517_bbm1840_24-3470_Kelleher_Huang_01	12834365	NA	NA
sp|Q15369|ELOC_HUMAN	LISSDGHEFIVKR	21	33	4	NA	NA	L	24_3470_01_phospho	1	20240517_bbm1840_24-3470_Kelleher_Huang_01	6.81401e+06	NA	NA
sp|Q15386|UBE3C_HUMAN	LKNAIIIQSFIR	46	57	3	NA	NA	L	24_3470_01_phospho	1	20240517_bbm1840_24-3470_Kelleher_Huang_01	1.77009e+06	NA	NA
sp|Q15386|UBE3C_HUMAN	QLAVLTELPFVVPFEER	682	698	2	NA	NA	L	24_3470_01_phospho	1	20240517_bbm1840_24-3470_Kelleher_Huang_01	1.00563e+06	NA	NA
sp|Q15386|UBE3C_HUMAN	SGFNPNQGFFK	783	793	2	NA	NA	L	24_3470_01_phospho	1	20240517_bbm1840_24-3470_Kelleher_Huang_01	2210650	NA	NA
sp|Q15388|TOM20_HUMAN	IVSAQSLAEDDVE	133	145	2	NA	NA	L	24_3470_01_phospho	1	20240517_bbm1840_24-3470_Kelleher_Huang_01	31417692	NA	NA
sp|Q15390|MTFR1_HUMAN	IC[57.0215]ALENELAALR	144	155	2	NA	NA	L	24_3470_01_phospho	1	20240517_bbm1840_24-3470_Kelleher_Huang_01	2429746	NA	NA
sp|Q15392|DHC24_HUMAN	LRFEPVRGLEAIC[57.0215]AK	240	254	4	NA	NA	L	24_3470_01_phospho	1	20240517_bbm1840_24-3470_Kelleher_Huang_01	3496241	NA	NA
sp|Q15392|DHC24_HUMAN	LTQGETLR	368	375	2	NA	NA	L	24_3470_01_phospho	1	20240517_bbm1840_24-3470_Kelleher_Huang_01	2860201	NA	NA
sp|Q15392|DHC24_HUMAN	LGC[57.0215]QDAFPEVYDKIC[57.0215]K	497	512	3	NA	NA	L	24_3470_01_phospho	1	20240517_bbm1840_24-3470_Kelleher_Huang_01	9019948	NA	NA
sp|Q15392|DHC24_HUMAN	HVENYLK	307	313	2	NA	NA	L	24_3470_01_phospho	1	20240517_bbm1840_24-3470_Kelleher_Huang_01	2.99413e+06	NA	NA
sp|Q15393|SF3B3_HUMAN	NFGDQPDIR	260	268	2	NA	NA	L	24_3470_01_phospho	1	20240517_bbm1840_24-3470_Kelleher_Huang_01	10782270	NA	NA
sp|Q15393|SF3B3_HUMAN	LVNNGEKLEFLHK	930	942	3	NA	NA	L	24_3470_01_phospho	1	20240517_bbm1840_24-3470_Kelleher_Huang_01	4.90822e+06	NA	NA
sp|Q15393|SF3B3_HUMAN	FSNTGEDWYVLVGVAK	896	911	2	NA	NA	L	24_3470_01_phospho	1	20240517_bbm1840_24-3470_Kelleher_Huang_01	5983666	NA	NA
sp|Q15393|SF3B3_HUMAN	SVAGGFVYTYK	919	929	2	NA	NA	L	24_3470_01_phospho	1	20240517_bbm1840_24-3470_Kelleher_Huang_01	8471131	NA	NA
sp|Q15393|SF3B3_HUMAN	LVYILNR	140	146	2	NA	NA	L	24_3470_01_phospho	1	20240517_bbm1840_24-3470_Kelleher_Huang_01	5412444	NA	NA
sp|Q15393|SF3B3_HUMAN	KFVIHPESNNLIIIETDHNAYTEATK	787	812	4	NA	NA	L	24_3470_01_phospho	1	20240517_bbm1840_24-3470_Kelleher_Huang_01	13041908	NA	NA
sp|Q15393|SF3B3_HUMAN	DLILNPR	912	918	2	NA	NA	L	24_3470_01_phospho	1	20240517_bbm1840_24-3470_Kelleher_Huang_01	11292648	NA	NA
sp|Q15393|SF3B3_HUMAN	KFVIHPESNNLIIIETDHNAYTEATK	787	812	5	NA	NA	L	24_3470_01_phospho	1	20240517_bbm1840_24-3470_Kelleher_Huang_01	2.97649e+06	NA	NA
sp|Q15393|SF3B3_HUMAN	TPVEEVPAAIAPFQGR	943	958	2	NA	NA	L	24_3470_01_phospho	1	20240517_bbm1840_24-3470_Kelleher_Huang_01	8484668	NA	NA
sp|Q15393|SF3B3_HUMAN	WVTTASLLDYDTVAGADKFGNIC[57.0215]VVR	1032	1057	3	NA	NA	L	24_3470_01_phospho	1	20240517_bbm1840_24-3470_Kelleher_Huang_01	10534768	NA	NA
sp|Q15393|SF3B3_HUMAN	TPVEEVPAAIAPFQGR	943	958	3	NA	NA	L	24_3470_01_phospho	1	20240517_bbm1840_24-3470_Kelleher_Huang_01	4235701	NA	NA
sp|Q15393|SF3B3_HUMAN	AGNGQWASVIR	857	867	2	NA	NA	L	24_3470_01_phospho	1	20240517_bbm1840_24-3470_Kelleher_Huang_01	2.94882e+06	NA	NA
sp|Q15393|SF3B3_HUMAN	HIANYISGIQTIGHR	985	999	3	NA	NA	L	24_3470_01_phospho	1	20240517_bbm1840_24-3470_Kelleher_Huang_01	6012603	NA	NA
sp|Q15393|SF3B3_HUMAN	LTISSPLEAHK	152	162	3	NA	NA	L	24_3470_01_phospho	1	20240517_bbm1840_24-3470_Kelleher_Huang_01	8.02646e+06	NA	NA
sp|Q15393|SF3B3_HUMAN	IVPGQFLAVDPK	115	126	2	NA	NA	L	24_3470_01_phospho	1	20240517_bbm1840_24-3470_Kelleher_Huang_01	8.00649e+06	NA	NA
sp|Q15393|SF3B3_HUMAN	SYYFPVK	1165	1171	2	NA	NA	L	24_3470_01_phospho	1	20240517_bbm1840_24-3470_Kelleher_Huang_01	7933720	NA	NA
sp|Q15393|SF3B3_HUMAN	LGAVFNQVAFPLQYTPR	770	786	2	NA	NA	L	24_3470_01_phospho	1	20240517_bbm1840_24-3470_Kelleher_Huang_01	5.97351e+06	NA	NA
sp|Q15393|SF3B3_HUMAN	FLAVGLVDNTVR	604	615	2	NA	NA	L	24_3470_01_phospho	1	20240517_bbm1840_24-3470_Kelleher_Huang_01	6994525	NA	NA
sp|Q15393|SF3B3_HUMAN	TVLDPVTGDLSDTR	677	690	2	NA	NA	L	24_3470_01_phospho	1	20240517_bbm1840_24-3470_Kelleher_Huang_01	9368112	NA	NA
sp|Q15398|DLGP5_HUMAN	FKQFEGLVDDC[57.0215]EYKR	482	496	2	NA	NA	L	24_3470_01_phospho	1	20240517_bbm1840_24-3470_Kelleher_Huang_01	3603922	NA	NA
sp|Q15398|DLGP5_HUMAN	FKQFEGLVDDC[57.0215]EYKR	482	496	3	NA	NA	L	24_3470_01_phospho	1	20240517_bbm1840_24-3470_Kelleher_Huang_01	147043408	NA	NA
sp|Q15398|DLGP5_HUMAN	FKQFEGLVDDC[57.0215]EYKR	482	496	4	NA	NA	L	24_3470_01_phospho	1	20240517_bbm1840_24-3470_Kelleher_Huang_01	303821568	NA	NA
sp|Q15398|DLGP5_HUMAN	GISC[57.0215]KVDSEENTLNSQTNATSGM[15.9949]NPDGVLSK	259	289	3	NA	NA	L	24_3470_01_phospho	1	20240517_bbm1840_24-3470_Kelleher_Huang_01	1.57706e+06	NA	GISCKVDSEENTLNSQTNATSGM(1.0000)NPDGVLSK
sp|Q15398|DLGP5_HUMAN	QFEGLVDDC[57.0215]EYKR	484	496	2	NA	NA	L	24_3470_01_phospho	1	20240517_bbm1840_24-3470_Kelleher_Huang_01	1.62327e+06	NA	NA
sp|Q15398|DLGP5_HUMAN	QFEGLVDDC[57.0215]EYKR	484	496	3	NA	NA	L	24_3470_01_phospho	1	20240517_bbm1840_24-3470_Kelleher_Huang_01	17040162	NA	NA
sp|Q15398|DLGP5_HUMAN	DISTEM[15.9949]IR	13	20	2	NA	NA	L	24_3470_01_phospho	1	20240517_bbm1840_24-3470_Kelleher_Huang_01	2.90754e+06	NA	DISTEM(1.0000)IR
sp|Q15398|DLGP5_HUMAN	LTSHC[57.0215]FEWDR	444	453	2	NA	NA	L	24_3470_01_phospho	1	20240517_bbm1840_24-3470_Kelleher_Huang_01	4.1454e+06	NA	NA
sp|Q15398|DLGP5_HUMAN	LTSHC[57.0215]FEWDR	444	453	3	NA	NA	L	24_3470_01_phospho	1	20240517_bbm1840_24-3470_Kelleher_Huang_01	63916984	NA	NA
sp|Q15398|DLGP5_HUMAN	IVFDAGFFR	607	615	2	NA	NA	L	24_3470_01_phospho	1	20240517_bbm1840_24-3470_Kelleher_Huang_01	4.21806e+06	NA	NA
sp|Q15398|DLGP5_HUMAN	LFSGLSVSSEGPSQR	622	636	2	NA	NA	L	24_3470_01_phospho	1	20240517_bbm1840_24-3470_Kelleher_Huang_01	83938368	NA	NA
sp|Q15398|DLGP5_HUMAN	LFSGLS[79.9663]VSSEGPSQR	622	636	2	NA	NA	L	24_3470_01_phospho	1	20240517_bbm1840_24-3470_Kelleher_Huang_01	10367222	LFS(0.0371)GLS(0.9079)VS(0.0193)S(0.0184)EGPS(0.0172)QR	NA
sp|Q15398|DLGP5_HUMAN	NTASQNSILEEGETK	771	785	2	NA	NA	L	24_3470_01_phospho	1	20240517_bbm1840_24-3470_Kelleher_Huang_01	2.48405e+06	NA	NA
sp|Q15398|DLGP5_HUMAN	HIS[79.9663]FGGNLITFSPLQPGEF	828	846	2	NA	NA	L	24_3470_01_phospho	1	20240517_bbm1840_24-3470_Kelleher_Huang_01	68404824	HIS(0.7656)FGGNLIT(0.1131)FS(0.1214)PLQPGEF	NA
sp|Q15398|DLGP5_HUMAN	HIS[79.9663]FGGNLITFSPLQPGEF	828	846	3	NA	NA	L	24_3470_01_phospho	1	20240517_bbm1840_24-3470_Kelleher_Huang_01	5633808	HIS(0.9256)FGGNLIT(0.0377)FS(0.0367)PLQPGEF	NA
sp|Q15398|DLGP5_HUMAN	HIS[79.9663]FGGNLITFS[79.9663]PLQPGEF	828	846	2	NA	NA	L	24_3470_01_phospho	1	20240517_bbm1840_24-3470_Kelleher_Huang_01	21613988	HIS(0.8014)FGGNLIT(0.3994)FS(0.7992)PLQPGEF	NA
sp|Q15398|DLGP5_HUMAN	HIS[79.9663]FGGNLIT[79.9663]FSPLQPGEF	828	846	3	NA	NA	L	24_3470_01_phospho	1	20240517_bbm1840_24-3470_Kelleher_Huang_01	1.61559e+06	HIS(0.6875)FGGNLIT(0.6562)FS(0.6562)PLQPGEF	NA
sp|Q15398|DLGP5_HUMAN	TLFLSIPESR	679	688	2	NA	NA	L	24_3470_01_phospho	1	20240517_bbm1840_24-3470_Kelleher_Huang_01	109950208	NA	NA
sp|Q15398|DLGP5_HUMAN	TLFLSIPESRS[79.9663]SIEDAQC[57.0215]PGLPDLIEENHVVNK	679	711	3	NA	NA	L	24_3470_01_phospho	1	20240517_bbm1840_24-3470_Kelleher_Huang_01	5391022	T(0.0131)LFLS(0.0252)IPES(0.0632)RS(0.4492)S(0.4492)IEDAQCPGLPDLIEENHVVNK	NA
sp|Q15398|DLGP5_HUMAN	TLFLSIPESRS[79.9663]SIEDAQC[57.0215]PGLPDLIEENHVVNK	679	711	4	NA	NA	L	24_3470_01_phospho	1	20240517_bbm1840_24-3470_Kelleher_Huang_01	14425557	T(0.0128)LFLS(0.0145)IPES(0.0173)RS(0.4777)S(0.4777)IEDAQCPGLPDLIEENHVVNK	NA
sp|Q15398|DLGP5_HUMAN	TLFLSIPESRS[79.9663]SIEDAQC[57.0215]PGLPDLIEENHVVNKTDLK	679	715	4	NA	NA	L	24_3470_01_phospho	1	20240517_bbm1840_24-3470_Kelleher_Huang_01	31861440	T(0.0099)LFLS(0.0112)IPES(0.0163)RS(0.4764)S(0.4764)IEDAQCPGLPDLIEENHVVNKT(0.0098)DLK	NA
sp|Q15398|DLGP5_HUMAN	TLFLS[79.9663]IPESR	679	688	2	NA	NA	L	24_3470_01_phospho	1	20240517_bbm1840_24-3470_Kelleher_Huang_01	2809446	T(0.0802)LFLS(0.8689)IPES(0.0509)R	NA
sp|Q15398|DLGP5_HUMAN	LPC[57.0215]PLGPLTVWHEEHVLNKNEATTK	379	403	4	NA	NA	L	24_3470_01_phospho	1	20240517_bbm1840_24-3470_Kelleher_Huang_01	1579594	NA	NA
sp|Q15398|DLGP5_HUMAN	LPC[57.0215]PLGPLTVWHEEHVLNKNEATTK	379	403	5	NA	NA	L	24_3470_01_phospho	1	20240517_bbm1840_24-3470_Kelleher_Huang_01	13612450	NA	NA
sp|Q15398|DLGP5_HUMAN	DFMFQPLDGLK	311	321	2	NA	NA	L	24_3470_01_phospho	1	20240517_bbm1840_24-3470_Kelleher_Huang_01	10468197	NA	NA
sp|Q15398|DLGP5_HUMAN	DFM[15.9949]FQPLDGLK	311	321	2	NA	NA	L	24_3470_01_phospho	1	20240517_bbm1840_24-3470_Kelleher_Huang_01	11280850	NA	DFM(1.0000)FQPLDGLK
sp|Q15398|DLGP5_HUMAN	KLELDIPDDAK	454	464	2	NA	NA	L	24_3470_01_phospho	1	20240517_bbm1840_24-3470_Kelleher_Huang_01	1.54004e+06	NA	NA
sp|Q15398|DLGP5_HUMAN	KLELDIPDDAK	454	464	3	NA	NA	L	24_3470_01_phospho	1	20240517_bbm1840_24-3470_Kelleher_Huang_01	3.70478e+06	NA	NA
sp|Q15398|DLGP5_HUMAN	KLELDIPDDAKDLIR	454	468	2	NA	NA	L	24_3470_01_phospho	1	20240517_bbm1840_24-3470_Kelleher_Huang_01	4947159	NA	NA
sp|Q15398|DLGP5_HUMAN	VVQPVM[15.9949]PTSLR	194	204	2	NA	NA	L	24_3470_01_phospho	1	20240517_bbm1840_24-3470_Kelleher_Huang_01	4.29871e+06	NA	VVQPVM(1.0000)PTSLR
sp|Q15398|DLGP5_HUMAN	KLELDIPDDAKDLIR	454	468	3	NA	NA	L	24_3470_01_phospho	1	20240517_bbm1840_24-3470_Kelleher_Huang_01	509874656	NA	NA
sp|Q15398|DLGP5_HUMAN	KLELDIPDDAKDLIR	454	468	4	NA	NA	L	24_3470_01_phospho	1	20240517_bbm1840_24-3470_Kelleher_Huang_01	24152206	NA	NA
sp|Q15398|DLGP5_HUMAN	GKNS[79.9663]FAPK	303	310	2	NA	NA	L	24_3470_01_phospho	1	20240517_bbm1840_24-3470_Kelleher_Huang_01	9746419	GKNS(1.0000)FAPK	NA
sp|Q15398|DLGP5_HUMAN	TILGDQR	84	90	2	NA	NA	L	24_3470_01_phospho	1	20240517_bbm1840_24-3470_Kelleher_Huang_01	67733416	NA	NA
sp|Q15398|DLGP5_HUMAN	TILGDQRK	84	91	2	NA	NA	L	24_3470_01_phospho	1	20240517_bbm1840_24-3470_Kelleher_Huang_01	80480200	NA	NA
sp|Q15398|DLGP5_HUMAN	VVSGIASKPK	554	563	2	NA	NA	L	24_3470_01_phospho	1	20240517_bbm1840_24-3470_Kelleher_Huang_01	27840512	NA	NA
sp|Q15398|DLGP5_HUMAN	ISQSELFDNK	786	795	2	NA	NA	L	24_3470_01_phospho	1	20240517_bbm1840_24-3470_Kelleher_Huang_01	35963428	NA	NA
sp|Q15398|DLGP5_HUMAN	IDNESDVR	166	173	2	NA	NA	L	24_3470_01_phospho	1	20240517_bbm1840_24-3470_Kelleher_Huang_01	66654000	NA	NA
sp|Q15398|DLGP5_HUMAN	DVNIPTLEGR	49	58	2	NA	NA	L	24_3470_01_phospho	1	20240517_bbm1840_24-3470_Kelleher_Huang_01	169242048	NA	NA
sp|Q15398|DLGP5_HUMAN	ISQSELFDNKSLTT[79.9663]EC[57.0215]HLLDS[79.9663]PGLNC[57.0215]SNPFTQLER	786	820	3	NA	NA	L	24_3470_01_phospho	1	20240517_bbm1840_24-3470_Kelleher_Huang_01	12019114	IS(0.0492)QS(0.0550)ELFDNKS(0.3712)LT(0.3712)T(0.5232)ECHLLDS(0.5929)PGLNCS(0.0168)NPFT(0.0204)QLER	NA
sp|Q15398|DLGP5_HUMAN	ISQSELFDNKSLT[79.9663]TEC[57.0215]HLLDS[79.9663]PGLNC[57.0215]SNPFTQLER	786	820	4	NA	NA	L	24_3470_01_phospho	1	20240517_bbm1840_24-3470_Kelleher_Huang_01	26806784	IS(0.0202)QS(0.0200)ELFDNKS(0.1156)LT(0.5385)T(0.5385)ECHLLDS(0.6936)PGLNCS(0.0478)NPFT(0.0259)QLER	NA
sp|Q15398|DLGP5_HUMAN	ISQSELFDNKS[79.9663]LTTEC[57.0215]HLLDS[79.9663]PGLNC[57.0215]SNPFTQLERR	786	821	4	NA	NA	L	24_3470_01_phospho	1	20240517_bbm1840_24-3470_Kelleher_Huang_01	7537166	IS(0.0542)QS(0.0542)ELFDNKS(0.4279)LT(0.4279)T(0.4279)ECHLLDS(0.5509)PGLNCS(0.0230)NPFT(0.0340)QLERR	NA
sp|Q15398|DLGP5_HUMAN	ISQSELFDNKS[79.9663]LTTEC[57.0215]HLLDS[79.9663]PGLNC[57.0215]S[79.9663]NPFTQLER	786	820	3	NA	NA	L	24_3470_01_phospho	1	20240517_bbm1840_24-3470_Kelleher_Huang_01	3.55222e+06	IS(0.0450)QS(0.0476)ELFDNKS(0.5406)LT(0.5406)T(0.5406)ECHLLDS(0.6276)PGLNCS(0.6213)NPFT(0.0367)QLER	NA
sp|Q15398|DLGP5_HUMAN	ISQSELFDNKS[79.9663]LTTEC[57.0215]HLLDS[79.9663]PGLNC[57.0215]S[79.9663]NPFTQLER	786	820	4	NA	NA	L	24_3470_01_phospho	1	20240517_bbm1840_24-3470_Kelleher_Huang_01	6.61333e+06	IS(0.0559)QS(0.0830)ELFDNKS(0.5324)LT(0.5324)T(0.5324)ECHLLDS(0.6176)PGLNCS(0.6190)NPFT(0.0272)QLER	NA
sp|Q15398|DLGP5_HUMAN	VVS[79.9663]GIASKPK	554	563	2	NA	NA	L	24_3470_01_phospho	1	20240517_bbm1840_24-3470_Kelleher_Huang_01	8662454	VVS(0.9247)GIAS(0.0753)KPK	NA
sp|Q15398|DLGP5_HUMAN	TIQQDSNKLPC[57.0215]PLGPLTVWHEEHVLNKNEATTK	371	403	4	NA	NA	L	24_3470_01_phospho	1	20240517_bbm1840_24-3470_Kelleher_Huang_01	24103992	NA	NA
sp|Q15398|DLGP5_HUMAN	TIQQDSNKLPC[57.0215]PLGPLTVWHEEHVLNKNEATTK	371	403	5	NA	NA	L	24_3470_01_phospho	1	20240517_bbm1840_24-3470_Kelleher_Huang_01	157118944	NA	NA
sp|Q15398|DLGP5_HUMAN	TVSS[79.9663]TTARKPVTR	219	231	3	NA	NA	L	24_3470_01_phospho	1	20240517_bbm1840_24-3470_Kelleher_Huang_01	20749212	T(0.0333)VS(0.0373)S(0.4500)T(0.4500)T(0.0167)ARKPVT(0.0127)R	NA
sp|Q15398|DLGP5_HUMAN	ETTC[57.0215]TDLDGFWDMVSFQIEDVIHK	500	523	3	NA	NA	L	24_3470_01_phospho	1	20240517_bbm1840_24-3470_Kelleher_Huang_01	1.55804e+06	NA	NA
sp|Q15398|DLGP5_HUMAN	KVVQPVMPTSLR	193	204	3	NA	NA	L	24_3470_01_phospho	1	20240517_bbm1840_24-3470_Kelleher_Huang_01	5325593	NA	NA
sp|Q15398|DLGP5_HUMAN	KVVQPVM[15.9949]PTSLR	193	204	3	NA	NA	L	24_3470_01_phospho	1	20240517_bbm1840_24-3470_Kelleher_Huang_01	3.78207e+06	NA	KVVQPVM(1.0000)PTSLR
sp|Q15398|DLGP5_HUMAN	KVVSGIASKPK	553	563	3	NA	NA	L	24_3470_01_phospho	1	20240517_bbm1840_24-3470_Kelleher_Huang_01	54968356	NA	NA
sp|Q15398|DLGP5_HUMAN	KVVS[79.9663]GIASKPK	553	563	3	NA	NA	L	24_3470_01_phospho	1	20240517_bbm1840_24-3470_Kelleher_Huang_01	19226624	KVVS(0.9364)GIAS(0.0636)KPK	NA
sp|Q15398|DLGP5_HUMAN	VESPVKLFS[79.9663]GLS[79.9663]VSSEGPSQR	616	636	3	NA	NA	L	24_3470_01_phospho	1	20240517_bbm1840_24-3470_Kelleher_Huang_01	3.44741e+06	VES(0.1667)PVKLFS(0.8376)GLS(0.8376)VS(0.0578)S(0.0578)EGPS(0.0426)QR	NA
sp|Q15398|DLGP5_HUMAN	VES[79.9663]PVKLFSGLSVSSEGPSQR	616	636	2	NA	NA	L	24_3470_01_phospho	1	20240517_bbm1840_24-3470_Kelleher_Huang_01	1.68581e+06	VES(0.9152)PVKLFS(0.0179)GLS(0.0174)VS(0.0168)S(0.0165)EGPS(0.0161)QR	NA
sp|Q15398|DLGP5_HUMAN	VES[79.9663]PVKLFSGLSVSSEGPSQR	616	636	3	NA	NA	L	24_3470_01_phospho	1	20240517_bbm1840_24-3470_Kelleher_Huang_01	18176746	VES(0.4744)PVKLFS(0.4744)GLS(0.0188)VS(0.0112)S(0.0109)EGPS(0.0104)QR	NA
sp|Q15398|DLGP5_HUMAN	NVETKPDKGISC[57.0215]K	251	263	4	NA	NA	L	24_3470_01_phospho	1	20240517_bbm1840_24-3470_Kelleher_Huang_01	16055141	NA	NA
sp|Q15398|DLGP5_HUMAN	YRPDMPC[57.0215]FLLSNQNAVK	123	139	3	NA	NA	L	24_3470_01_phospho	1	20240517_bbm1840_24-3470_Kelleher_Huang_01	19357814	NA	NA
sp|Q15398|DLGP5_HUMAN	SLTTEC[57.0215]HLLDS[79.9663]PGLNC[57.0215]SNPFTQLER	796	820	3	NA	NA	L	24_3470_01_phospho	1	20240517_bbm1840_24-3470_Kelleher_Huang_01	28193312	S(0.0140)LT(0.0144)T(0.0146)ECHLLDS(0.9287)PGLNCS(0.0150)NPFT(0.0133)QLER	NA
sp|Q15398|DLGP5_HUMAN	YRPDM[15.9949]PC[57.0215]FLLSNQNAVK	123	139	3	NA	NA	L	24_3470_01_phospho	1	20240517_bbm1840_24-3470_Kelleher_Huang_01	11359139	NA	YRPDM(1.0000)PCFLLSNQNAVK
sp|Q15398|DLGP5_HUMAN	EVDKIVFDAGFFR	603	615	2	NA	NA	L	24_3470_01_phospho	1	20240517_bbm1840_24-3470_Kelleher_Huang_01	11010480	NA	NA
sp|Q15398|DLGP5_HUMAN	SLTTEC[57.0215]HLLDS[79.9663]PGLNC[57.0215]SNPFTQLERR	796	821	3	NA	NA	L	24_3470_01_phospho	1	20240517_bbm1840_24-3470_Kelleher_Huang_01	2.14656e+06	S(0.0286)LT(0.0364)T(0.0364)ECHLLDS(0.8529)PGLNCS(0.0236)NPFT(0.0221)QLERR	NA
sp|Q15398|DLGP5_HUMAN	n[42.0106]SSSHFASR	2	9	2	NA	NA	L	24_3470_01_phospho	1	20240517_bbm1840_24-3470_Kelleher_Huang_01	253125632	NA	NA
sp|Q15398|DLGP5_HUMAN	EVDKIVFDAGFFR	603	615	3	NA	NA	L	24_3470_01_phospho	1	20240517_bbm1840_24-3470_Kelleher_Huang_01	80800112	NA	NA
sp|Q15398|DLGP5_HUMAN	SLTTEC[57.0215]HLLDS[79.9663]PGLNC[57.0215]S[79.9663]NPFTQLER	796	820	3	NA	NA	L	24_3470_01_phospho	1	20240517_bbm1840_24-3470_Kelleher_Huang_01	6062475	S(0.1236)LT(0.1802)T(0.2018)ECHLLDS(0.7302)PGLNCS(0.7345)NPFT(0.0298)QLER	NA
sp|Q15398|DLGP5_HUMAN	EVDKIVFDAGFFRVESPVK	603	621	3	NA	NA	L	24_3470_01_phospho	1	20240517_bbm1840_24-3470_Kelleher_Huang_01	18527062	NA	NA
sp|Q15398|DLGP5_HUMAN	EVDKIVFDAGFFRVESPVK	603	621	4	NA	NA	L	24_3470_01_phospho	1	20240517_bbm1840_24-3470_Kelleher_Huang_01	17043526	NA	NA
sp|Q15398|DLGP5_HUMAN	EVDKIVFDAGFFRVES[79.9663]PVK	603	621	3	NA	NA	L	24_3470_01_phospho	1	20240517_bbm1840_24-3470_Kelleher_Huang_01	56180744	EVDKIVFDAGFFRVES(1.0000)PVK	NA
sp|Q15398|DLGP5_HUMAN	HFGLKDVNIPTLEGR	44	58	3	NA	NA	L	24_3470_01_phospho	1	20240517_bbm1840_24-3470_Kelleher_Huang_01	114228048	NA	NA
sp|Q15398|DLGP5_HUMAN	HFGLKDVNIPTLEGR	44	58	4	NA	NA	L	24_3470_01_phospho	1	20240517_bbm1840_24-3470_Kelleher_Huang_01	21127144	NA	NA
sp|Q15398|DLGP5_HUMAN	ILVELDETSQGLVPEK	59	74	2	NA	NA	L	24_3470_01_phospho	1	20240517_bbm1840_24-3470_Kelleher_Huang_01	169416304	NA	NA
sp|Q15398|DLGP5_HUMAN	ILVELDETSQGLVPEKTNVKPR	59	80	3	NA	NA	L	24_3470_01_phospho	1	20240517_bbm1840_24-3470_Kelleher_Huang_01	45631696	NA	NA
sp|Q15398|DLGP5_HUMAN	ILVELDETSQGLVPEKTNVKPR	59	80	4	NA	NA	L	24_3470_01_phospho	1	20240517_bbm1840_24-3470_Kelleher_Huang_01	278640864	NA	NA
sp|Q15398|DLGP5_HUMAN	SSIEDAQC[57.0215]PGLPDLIEENHVVNK	689	711	3	NA	NA	L	24_3470_01_phospho	1	20240517_bbm1840_24-3470_Kelleher_Huang_01	39746928	NA	NA
sp|Q15398|DLGP5_HUMAN	IKGKNS[79.9663]FAPK	301	310	2	NA	NA	L	24_3470_01_phospho	1	20240517_bbm1840_24-3470_Kelleher_Huang_01	6698820	IKGKNS(1.0000)FAPK	NA
sp|Q15398|DLGP5_HUMAN	ILVELDETS[79.9663]QGLVPEK	59	74	2	NA	NA	L	24_3470_01_phospho	1	20240517_bbm1840_24-3470_Kelleher_Huang_01	15038037	ILVELDET(0.3216)S(0.6784)QGLVPEK	NA
sp|Q15398|DLGP5_HUMAN	SSIEDAQC[57.0215]PGLPDLIEENHVVNKTDLK	689	715	4	NA	NA	L	24_3470_01_phospho	1	20240517_bbm1840_24-3470_Kelleher_Huang_01	23076630	NA	NA
sp|Q15398|DLGP5_HUMAN	IKGKNS[79.9663]FAPK	301	310	3	NA	NA	L	24_3470_01_phospho	1	20240517_bbm1840_24-3470_Kelleher_Huang_01	75211104	IKGKNS(1.0000)FAPK	NA
sp|Q15398|DLGP5_HUMAN	SSIEDAQC[57.0215]PGLPDLIEENHVVNKTDLKVDC[57.0215]LSSER	689	723	4	NA	NA	L	24_3470_01_phospho	1	20240517_bbm1840_24-3470_Kelleher_Huang_01	3.05329e+06	NA	NA
sp|Q15398|DLGP5_HUMAN	SSIEDAQC[57.0215]PGLPDLIEENHVVNKTDLKVDC[57.0215]LSSER	689	723	5	NA	NA	L	24_3470_01_phospho	1	20240517_bbm1840_24-3470_Kelleher_Huang_01	6807878	NA	NA
sp|Q15398|DLGP5_HUMAN	ILVELDET[79.9663]SQGLVPEKTNVKPR	59	80	3	NA	NA	L	24_3470_01_phospho	1	20240517_bbm1840_24-3470_Kelleher_Huang_01	14149906	ILVELDET(0.7111)S(0.2460)QGLVPEKT(0.0429)NVKPR	NA
sp|Q15398|DLGP5_HUMAN	AANENEPEGKVPSK	232	245	2	NA	NA	L	24_3470_01_phospho	1	20240517_bbm1840_24-3470_Kelleher_Huang_01	19529214	NA	NA
sp|Q15398|DLGP5_HUMAN	AANENEPEGKVPSK	232	245	3	NA	NA	L	24_3470_01_phospho	1	20240517_bbm1840_24-3470_Kelleher_Huang_01	364455168	NA	NA
sp|Q15398|DLGP5_HUMAN	GIFKVGR	116	122	2	NA	NA	L	24_3470_01_phospho	1	20240517_bbm1840_24-3470_Kelleher_Huang_01	2855531	NA	NA
sp|Q15398|DLGP5_HUMAN	NRHFGLKDVNIPTLEGR	42	58	3	NA	NA	L	24_3470_01_phospho	1	20240517_bbm1840_24-3470_Kelleher_Huang_01	4991979	NA	NA
sp|Q15398|DLGP5_HUMAN	NRHFGLKDVNIPTLEGR	42	58	4	NA	NA	L	24_3470_01_phospho	1	20240517_bbm1840_24-3470_Kelleher_Huang_01	116046032	NA	NA
sp|Q15398|DLGP5_HUMAN	TDLKVDC[57.0215]LSSER	712	723	2	NA	NA	L	24_3470_01_phospho	1	20240517_bbm1840_24-3470_Kelleher_Huang_01	2.70191e+06	NA	NA
sp|Q15398|DLGP5_HUMAN	TDLKVDC[57.0215]LSSER	712	723	3	NA	NA	L	24_3470_01_phospho	1	20240517_bbm1840_24-3470_Kelleher_Huang_01	6.32947e+06	NA	NA
sp|Q15398|DLGP5_HUMAN	NILQSETEK	435	443	2	NA	NA	L	24_3470_01_phospho	1	20240517_bbm1840_24-3470_Kelleher_Huang_01	36278436	NA	NA
sp|Q15398|DLGP5_HUMAN	ERIRQEEC[57.0215]AETAVSVIPK	585	602	3	NA	NA	L	24_3470_01_phospho	1	20240517_bbm1840_24-3470_Kelleher_Huang_01	9796423	NA	NA
sp|Q15398|DLGP5_HUMAN	NLNGLPIK	404	411	2	NA	NA	L	24_3470_01_phospho	1	20240517_bbm1840_24-3470_Kelleher_Huang_01	17399198	NA	NA
sp|Q15398|DLGP5_HUMAN	NRLAAIK	574	580	2	NA	NA	L	24_3470_01_phospho	1	20240517_bbm1840_24-3470_Kelleher_Huang_01	10467702	NA	NA
sp|Q15398|DLGP5_HUMAN	NILQSETEKLTSHC[57.0215]FEWDR	435	453	3	NA	NA	L	24_3470_01_phospho	1	20240517_bbm1840_24-3470_Kelleher_Huang_01	122344960	NA	NA
sp|Q15398|DLGP5_HUMAN	ERIRQEEC[57.0215]AETAVSVIPK	585	602	4	NA	NA	L	24_3470_01_phospho	1	20240517_bbm1840_24-3470_Kelleher_Huang_01	14897794	NA	NA
sp|Q15398|DLGP5_HUMAN	NILQSETEKLTSHC[57.0215]FEWDR	435	453	4	NA	NA	L	24_3470_01_phospho	1	20240517_bbm1840_24-3470_Kelleher_Huang_01	151462352	NA	NA
sp|Q15398|DLGP5_HUMAN	NILQS[79.9663]ETEKLTSHC[57.0215]FEWDR	435	453	3	NA	NA	L	24_3470_01_phospho	1	20240517_bbm1840_24-3470_Kelleher_Huang_01	3943523	NILQS(0.7559)ET(0.1722)EKLT(0.0360)S(0.0360)HCFEWDR	NA
sp|Q15398|DLGP5_HUMAN	NLNGLPIKEVPSLER	404	418	3	NA	NA	L	24_3470_01_phospho	1	20240517_bbm1840_24-3470_Kelleher_Huang_01	45295388	NA	NA
sp|Q15398|DLGP5_HUMAN	NLNGLPIKEVPSLERNEGR	404	422	3	NA	NA	L	24_3470_01_phospho	1	20240517_bbm1840_24-3470_Kelleher_Huang_01	16047612	NA	NA
sp|Q15398|DLGP5_HUMAN	NLNGLPIKEVPSLERNEGR	404	422	4	NA	NA	L	24_3470_01_phospho	1	20240517_bbm1840_24-3470_Kelleher_Huang_01	198003232	NA	NA
sp|Q15398|DLGP5_HUMAN	NLNGLPIKEVPS[79.9663]LERNEGR	404	422	3	NA	NA	L	24_3470_01_phospho	1	20240517_bbm1840_24-3470_Kelleher_Huang_01	25456422	NLNGLPIKEVPS(1.0000)LERNEGR	NA
sp|Q15398|DLGP5_HUMAN	VDC[57.0215]LSSER	716	723	2	NA	NA	L	24_3470_01_phospho	1	20240517_bbm1840_24-3470_Kelleher_Huang_01	12497387	NA	NA
sp|Q15398|DLGP5_HUMAN	IRQEEC[57.0215]AETAVSVIPK	587	602	2	NA	NA	L	24_3470_01_phospho	1	20240517_bbm1840_24-3470_Kelleher_Huang_01	46318536	NA	NA
sp|Q15398|DLGP5_HUMAN	IRQEEC[57.0215]AETAVSVIPK	587	602	3	NA	NA	L	24_3470_01_phospho	1	20240517_bbm1840_24-3470_Kelleher_Huang_01	408298592	NA	NA
sp|Q15398|DLGP5_HUMAN	GIKETTC[57.0215]TDLDGFWDMVSFQIEDVIHK	497	523	3	NA	NA	L	24_3470_01_phospho	1	20240517_bbm1840_24-3470_Kelleher_Huang_01	1.0391e+06	NA	NA
sp|Q15398|DLGP5_HUMAN	GIKETTC[57.0215]TDLDGFWDMVSFQIEDVIHK	497	523	4	NA	NA	L	24_3470_01_phospho	1	20240517_bbm1840_24-3470_Kelleher_Huang_01	2.78529e+06	NA	NA
sp|Q15398|DLGP5_HUMAN	GIKETTC[57.0215]TDLDGFWDM[15.9949]VSFQIEDVIHK	497	523	4	NA	NA	L	24_3470_01_phospho	1	20240517_bbm1840_24-3470_Kelleher_Huang_01	2.5276e+06	NA	GIKETTCTDLDGFWDM(1.0000)VSFQIEDVIHK
sp|Q15398|DLGP5_HUMAN	LGT[79.9663]PKS[79.9663]VNK	637	645	2	NA	NA	L	24_3470_01_phospho	1	20240517_bbm1840_24-3470_Kelleher_Huang_01	73262848	LGT(1.0000)PKS(1.0000)VNK	NA
sp|Q15398|DLGP5_HUMAN	LGT[79.9663]PKS[79.9663]VNKAVSQSR	637	651	2	NA	NA	L	24_3470_01_phospho	1	20240517_bbm1840_24-3470_Kelleher_Huang_01	6418922	LGT(0.9118)PKS(0.9114)VNKAVS(0.0884)QS(0.0884)R	NA
sp|Q15398|DLGP5_HUMAN	LGT[79.9663]PKS[79.9663]VNKAVSQSR	637	651	3	NA	NA	L	24_3470_01_phospho	1	20240517_bbm1840_24-3470_Kelleher_Huang_01	27771184	LGT(0.9291)PKS(0.9294)VNKAVS(0.0707)QS(0.0707)R	NA
sp|Q15398|DLGP5_HUMAN	EVPSLER	412	418	2	NA	NA	L	24_3470_01_phospho	1	20240517_bbm1840_24-3470_Kelleher_Huang_01	31135084	NA	NA
sp|Q15398|DLGP5_HUMAN	EVPSLERNEGR	412	422	3	NA	NA	L	24_3470_01_phospho	1	20240517_bbm1840_24-3470_Kelleher_Huang_01	27988510	NA	NA
sp|Q15398|DLGP5_HUMAN	SANAFLTPSYTWTPLK	332	347	2	NA	NA	L	24_3470_01_phospho	1	20240517_bbm1840_24-3470_Kelleher_Huang_01	3.39963e+06	NA	NA
sp|Q15398|DLGP5_HUMAN	SANAFLTPSYTWTPLKTEVDESQATK	332	357	3	NA	NA	L	24_3470_01_phospho	1	20240517_bbm1840_24-3470_Kelleher_Huang_01	11911572	NA	NA
sp|Q15398|DLGP5_HUMAN	SANAFLTPSYTWTPLKTEVDESQATKEILAQK	332	363	4	NA	NA	L	24_3470_01_phospho	1	20240517_bbm1840_24-3470_Kelleher_Huang_01	22699124	NA	NA
sp|Q15398|DLGP5_HUMAN	SANAFLTPSYTWT[79.9663]PLKTEVDESQATK	332	357	3	NA	NA	L	24_3470_01_phospho	1	20240517_bbm1840_24-3470_Kelleher_Huang_01	22809150	S(0.0082)ANAFLT(0.0103)PS(0.0317)Y(0.0317)T(0.0671)WT(0.8246)PLKT(0.0094)EVDES(0.0086)QAT(0.0083)K	NA
sp|Q15398|DLGP5_HUMAN	SANAFLTPSYTWT[79.9663]PLKTEVDESQATKEILAQK	332	363	3	NA	NA	L	24_3470_01_phospho	1	20240517_bbm1840_24-3470_Kelleher_Huang_01	16768744	S(0.0086)ANAFLT(0.0112)PS(0.0154)Y(0.0300)T(0.0472)WT(0.8570)PLKT(0.0089)EVDES(0.0111)QAT(0.0105)KEILAQK	NA
sp|Q15398|DLGP5_HUMAN	SANAFLTPSYTWT[79.9663]PLKTEVDESQATKEILAQK	332	363	4	NA	NA	L	24_3470_01_phospho	1	20240517_bbm1840_24-3470_Kelleher_Huang_01	30788620	S(0.0087)ANAFLT(0.0112)PS(0.0201)Y(0.0334)T(0.0162)WT(0.8846)PLKT(0.0093)EVDES(0.0084)QAT(0.0081)KEILAQK	NA
sp|Q15398|DLGP5_HUMAN	SANAFLT[79.9663]PSYT[79.9663]WTPLKTEVDESQATK	332	357	3	NA	NA	L	24_3470_01_phospho	1	20240517_bbm1840_24-3470_Kelleher_Huang_01	6.54666e+06	S(0.0166)ANAFLT(0.7220)PS(0.0646)Y(0.0646)T(0.5385)WT(0.5385)PLKT(0.0207)EVDES(0.0175)QAT(0.0170)K	NA
sp|Q15398|DLGP5_HUMAN	SANAFLT[79.9663]PSYT[79.9663]WTPLKTEVDESQATKEILAQK	332	363	3	NA	NA	L	24_3470_01_phospho	1	20240517_bbm1840_24-3470_Kelleher_Huang_01	9219360	S(0.0151)ANAFLT(0.7336)PS(0.0448)Y(0.0674)T(0.5462)WT(0.5462)PLKT(0.0165)EVDES(0.0152)QAT(0.0150)KEILAQK	NA
sp|Q15398|DLGP5_HUMAN	MSLPLLAGGVADDINTNKK	724	742	3	NA	NA	L	24_3470_01_phospho	1	20240517_bbm1840_24-3470_Kelleher_Huang_01	9153842	NA	NA
sp|Q15398|DLGP5_HUMAN	KAIPSSVR	144	151	2	NA	NA	L	24_3470_01_phospho	1	20240517_bbm1840_24-3470_Kelleher_Huang_01	148060304	NA	NA
sp|Q15398|DLGP5_HUMAN	KAIPSS[79.9663]VR	144	151	2	NA	NA	L	24_3470_01_phospho	1	20240517_bbm1840_24-3470_Kelleher_Huang_01	41843436	KAIPS(0.3580)S(0.6420)VR	NA
sp|Q15398|DLGP5_HUMAN	KTLFLSIPESR	678	688	3	NA	NA	L	24_3470_01_phospho	1	20240517_bbm1840_24-3470_Kelleher_Huang_01	17625252	NA	NA
sp|Q15398|DLGP5_HUMAN	IAQPHHGVPYFR	423	434	2	NA	NA	L	24_3470_01_phospho	1	20240517_bbm1840_24-3470_Kelleher_Huang_01	2856210	NA	NA
sp|Q15398|DLGP5_HUMAN	KAIPS[79.9663]SVRITR	144	154	3	NA	NA	L	24_3470_01_phospho	1	20240517_bbm1840_24-3470_Kelleher_Huang_01	30462188	KAIPS(0.4845)S(0.4845)VRIT(0.0310)R	NA
sp|Q15398|DLGP5_HUMAN	IAQPHHGVPYFR	423	434	3	NA	NA	L	24_3470_01_phospho	1	20240517_bbm1840_24-3470_Kelleher_Huang_01	159945728	NA	NA
sp|Q15398|DLGP5_HUMAN	IAQPHHGVPYFR	423	434	4	NA	NA	L	24_3470_01_phospho	1	20240517_bbm1840_24-3470_Kelleher_Huang_01	436665216	NA	NA
sp|Q15404|RSU1_HUMAN	EIGELTQLKELHIQGNR	175	191	3	NA	NA	L	24_3470_01_phospho	1	20240517_bbm1840_24-3470_Kelleher_Huang_01	3.85039e+06	NA	NA
sp|Q15404|RSU1_HUMAN	LQILSLRDNDLISLPK	159	174	3	NA	NA	L	24_3470_01_phospho	1	20240517_bbm1840_24-3470_Kelleher_Huang_01	3.90129e+06	NA	NA
sp|Q15417|CNN3_HUMAN	DGIILC[57.0215]ELINK	54	64	2	NA	NA	L	24_3470_01_phospho	1	20240517_bbm1840_24-3470_Kelleher_Huang_01	5055802	NA	NA
sp|Q15417|CNN3_HUMAN	n[42.0106]THFNKGPSYGLSAEVK	2	17	3	NA	NA	L	24_3470_01_phospho	1	20240517_bbm1840_24-3470_Kelleher_Huang_01	23267658	NA	NA
sp|Q15424|SAFB1_HUMAN	GRYPDHS[79.9663]VDRR	755	765	4	NA	NA	L	24_3470_01_phospho	1	20240517_bbm1840_24-3470_Kelleher_Huang_01	13100931	GRY(0.3330)PDHS(0.6670)VDRR	NA
sp|Q15424|SAFB1_HUMAN	VIDLRAELR	36	44	3	NA	NA	L	24_3470_01_phospho	1	20240517_bbm1840_24-3470_Kelleher_Huang_01	7.55908e+06	NA	NA
sp|Q15424|SAFB1_HUMAN	KFDFDAC[57.0215]NEVPPAPK	356	370	3	NA	NA	L	24_3470_01_phospho	1	20240517_bbm1840_24-3470_Kelleher_Huang_01	18599670	NA	NA
sp|Q15424|SAFB1_HUMAN	AALDERYHSDFNRQDR	730	745	4	NA	NA	L	24_3470_01_phospho	1	20240517_bbm1840_24-3470_Kelleher_Huang_01	6789817	NA	NA
sp|Q15424|SAFB1_HUMAN	NFWVSGLSSTTR	407	418	2	NA	NA	L	24_3470_01_phospho	1	20240517_bbm1840_24-3470_Kelleher_Huang_01	20826960	NA	NA
sp|Q15424|SAFB1_HUMAN	AIEDEGGNPDEIEITSEGNK	64	83	2	NA	NA	L	24_3470_01_phospho	1	20240517_bbm1840_24-3470_Kelleher_Huang_01	1.72544e+06	NA	NA
sp|Q15424|SAFB1_HUMAN	AIEDEGGNPDEIEITSEGNKK	64	84	2	NA	NA	L	24_3470_01_phospho	1	20240517_bbm1840_24-3470_Kelleher_Huang_01	1.86303e+06	NA	NA
sp|Q15424|SAFB1_HUMAN	AIEDEGGNPDEIEITSEGNKK	64	84	3	NA	NA	L	24_3470_01_phospho	1	20240517_bbm1840_24-3470_Kelleher_Huang_01	48279704	NA	NA
sp|Q15424|SAFB1_HUMAN	n[42.0106]AETLSGLGDSGAAGAAALSSASSETGTR	2	29	2	NA	NA	L	24_3470_01_phospho	1	20240517_bbm1840_24-3470_Kelleher_Huang_01	2.39187e+06	NA	NA
sp|Q15424|SAFB1_HUMAN	n[42.0106]AETLSGLGDSGAAGAAALSSASSETGTR	2	29	3	NA	NA	L	24_3470_01_phospho	1	20240517_bbm1840_24-3470_Kelleher_Huang_01	13082768	NA	NA
sp|Q15424|SAFB1_HUMAN	n[42.0106]AETLSGLGDSGAAGAAALSSASSETGTRR	2	30	3	NA	NA	L	24_3470_01_phospho	1	20240517_bbm1840_24-3470_Kelleher_Huang_01	22605310	NA	NA
sp|Q15424|SAFB1_HUMAN	YHSDFNR	736	742	2	NA	NA	L	24_3470_01_phospho	1	20240517_bbm1840_24-3470_Kelleher_Huang_01	2.89774e+06	NA	NA
sp|Q15424|SAFB1_HUMAN	n[42.0106]AETLSGLGDSGAAGAAALS[79.9663]SASSETGTRR	2	30	3	NA	NA	L	24_3470_01_phospho	1	20240517_bbm1840_24-3470_Kelleher_Huang_01	3.40397e+06	AET(0.0031)LS(0.0040)GLGDS(0.0426)GAAGAAALS(0.1584)S(0.1584)AS(0.1584)S(0.1584)ET(0.1584)GT(0.1584)RR	NA
sp|Q15424|SAFB1_HUMAN	YHSDFNRQDR	736	745	3	NA	NA	L	24_3470_01_phospho	1	20240517_bbm1840_24-3470_Kelleher_Huang_01	18958592	NA	NA
sp|Q15424|SAFB1_HUMAN	n[42.0106]AETLSGLGDS[79.9663]GAAGAAALSSASSETGTRR	2	30	3	NA	NA	L	24_3470_01_phospho	1	20240517_bbm1840_24-3470_Kelleher_Huang_01	3.40397e+06	AET(0.0029)LS(0.0047)GLGDS(0.1418)GAAGAAALS(0.1418)S(0.1418)AS(0.1418)S(0.1418)ET(0.1418)GT(0.1418)RR	NA
sp|Q15424|SAFB1_HUMAN	GVPVISVK	571	578	2	NA	NA	L	24_3470_01_phospho	1	20240517_bbm1840_24-3470_Kelleher_Huang_01	39274508	NA	NA
sp|Q15424|SAFB1_HUMAN	SVVSFDK	601	607	2	NA	NA	L	24_3470_01_phospho	1	20240517_bbm1840_24-3470_Kelleher_Huang_01	10724232	NA	NA
sp|Q15424|SAFB1_HUMAN	SKGVPVISVK	569	578	2	NA	NA	L	24_3470_01_phospho	1	20240517_bbm1840_24-3470_Kelleher_Huang_01	4803102	NA	NA
sp|Q15424|SAFB1_HUMAN	SEPVKEESSELEQPFAQDTSSVGPDR	227	252	3	NA	NA	L	24_3470_01_phospho	1	20240517_bbm1840_24-3470_Kelleher_Huang_01	8.08082e+06	NA	NA
sp|Q15424|SAFB1_HUMAN	KLAEEEDLFDSAHPEEGDLDLASESTAHAQSSK	253	285	4	NA	NA	L	24_3470_01_phospho	1	20240517_bbm1840_24-3470_Kelleher_Huang_01	17192046	NA	NA
sp|Q15424|SAFB1_HUMAN	KLAEEEDLFDSAHPEEGDLDLASESTAHAQSSK	253	285	5	NA	NA	L	24_3470_01_phospho	1	20240517_bbm1840_24-3470_Kelleher_Huang_01	8467080	NA	NA
sp|Q15424|SAFB1_HUMAN	LAEEEDLFDSAHPEEGDLDLASESTAHAQSSKADSLLAVVK	254	294	5	NA	NA	L	24_3470_01_phospho	1	20240517_bbm1840_24-3470_Kelleher_Huang_01	1962929	NA	NA
sp|Q15424|SAFB1_HUMAN	ATDLKNLFSK	419	428	2	NA	NA	L	24_3470_01_phospho	1	20240517_bbm1840_24-3470_Kelleher_Huang_01	3560092	NA	NA
sp|Q15424|SAFB1_HUMAN	RPYDLDRR	712	719	3	NA	NA	L	24_3470_01_phospho	1	20240517_bbm1840_24-3470_Kelleher_Huang_01	15523444	NA	NA
sp|Q15424|SAFB1_HUMAN	ATDLKNLFSK	419	428	3	NA	NA	L	24_3470_01_phospho	1	20240517_bbm1840_24-3470_Kelleher_Huang_01	16240095	NA	NA
sp|Q15424|SAFB1_HUMAN	DGWGGYGSDKR	796	806	2	NA	NA	L	24_3470_01_phospho	1	20240517_bbm1840_24-3470_Kelleher_Huang_01	3.30576e+06	NA	NA
sp|Q15424|SAFB1_HUMAN	DGWGGYGSDKR	796	806	3	NA	NA	L	24_3470_01_phospho	1	20240517_bbm1840_24-3470_Kelleher_Huang_01	7.3774e+06	NA	NA
sp|Q15424|SAFB1_HUMAN	ADSLLAVVK	286	294	2	NA	NA	L	24_3470_01_phospho	1	20240517_bbm1840_24-3470_Kelleher_Huang_01	18173048	NA	NA
sp|Q15424|SAFB1_HUMAN	ADSLLAVVKR	286	295	2	NA	NA	L	24_3470_01_phospho	1	20240517_bbm1840_24-3470_Kelleher_Huang_01	3.72289e+06	NA	NA
sp|Q15424|SAFB1_HUMAN	ADSLLAVVKR	286	295	3	NA	NA	L	24_3470_01_phospho	1	20240517_bbm1840_24-3470_Kelleher_Huang_01	8058826	NA	NA
sp|Q15424|SAFB1_HUMAN	FHDFDHRDR	746	754	3	NA	NA	L	24_3470_01_phospho	1	20240517_bbm1840_24-3470_Kelleher_Huang_01	43914116	NA	NA
sp|Q15424|SAFB1_HUMAN	ILDILGETC[57.0215]KSEPVKEESSELEQPFAQDTSSVGPDR	217	252	4	NA	NA	L	24_3470_01_phospho	1	20240517_bbm1840_24-3470_Kelleher_Huang_01	6273184	NA	NA
sp|Q15427|SF3B4_HUMAN	n[42.0106]AAGPISERNQDATVYVGGLDEK	2	23	2	NA	NA	L	24_3470_01_phospho	1	20240517_bbm1840_24-3470_Kelleher_Huang_01	1.6507e+06	NA	NA
sp|Q15427|SF3B4_HUMAN	NQDATVYVGGLDEK	10	23	2	NA	NA	L	24_3470_01_phospho	1	20240517_bbm1840_24-3470_Kelleher_Huang_01	21510734	NA	NA
sp|Q15427|SF3B4_HUMAN	n[42.0106]AAGPISERNQDATVYVGGLDEK	2	23	3	NA	NA	L	24_3470_01_phospho	1	20240517_bbm1840_24-3470_Kelleher_Huang_01	9430663	NA	NA
sp|Q15427|SF3B4_HUMAN	NQDATVYVGGLDEKVSEPLLWELFLQAGPVVNTHMPK	10	46	4	NA	NA	L	24_3470_01_phospho	1	20240517_bbm1840_24-3470_Kelleher_Huang_01	3509414	NA	NA
sp|Q15427|SF3B4_HUMAN	NQDATVYVGGLDEKVSEPLLWELFLQAGPVVNTHM[15.9949]PK	10	46	4	NA	NA	L	24_3470_01_phospho	1	20240517_bbm1840_24-3470_Kelleher_Huang_01	2528184	NA	NQDATVYVGGLDEKVSEPLLWELFLQAGPVVNTHM(1.0000)PK
sp|Q15427|SF3B4_HUMAN	VTGQHQGYGFVEFLSEEDADYAIK	49	72	3	NA	NA	L	24_3470_01_phospho	1	20240517_bbm1840_24-3470_Kelleher_Huang_01	72362512	NA	NA
sp|Q15427|SF3B4_HUMAN	DRVTGQHQGYGFVEFLSEEDADYAIK	47	72	3	NA	NA	L	24_3470_01_phospho	1	20240517_bbm1840_24-3470_Kelleher_Huang_01	3.55762e+06	NA	NA
sp|Q15427|SF3B4_HUMAN	DRVTGQHQGYGFVEFLSEEDADYAIK	47	72	4	NA	NA	L	24_3470_01_phospho	1	20240517_bbm1840_24-3470_Kelleher_Huang_01	28173980	NA	NA
sp|Q15427|SF3B4_HUMAN	VSEPLLWELFLQAGPVVNTHM[15.9949]PK	24	46	3	NA	NA	L	24_3470_01_phospho	1	20240517_bbm1840_24-3470_Kelleher_Huang_01	1.93796e+06	NA	VSEPLLWELFLQAGPVVNTHM(1.0000)PK
sp|Q15427|SF3B4_HUMAN	LLYDTFSAFGVILQTPK	115	131	2	NA	NA	L	24_3470_01_phospho	1	20240517_bbm1840_24-3470_Kelleher_Huang_01	1.71294e+06	NA	NA
sp|Q15427|SF3B4_HUMAN	LYGKPIR	79	85	2	NA	NA	L	24_3470_01_phospho	1	20240517_bbm1840_24-3470_Kelleher_Huang_01	15437983	NA	NA
sp|Q15427|SF3B4_HUMAN	LYGKPIRVNK	79	88	3	NA	NA	L	24_3470_01_phospho	1	20240517_bbm1840_24-3470_Kelleher_Huang_01	22966334	NA	NA
sp|Q15427|SF3B4_HUMAN	n[42.0106]AAGPISER	2	9	2	NA	NA	L	24_3470_01_phospho	1	20240517_bbm1840_24-3470_Kelleher_Huang_01	63871008	NA	NA
sp|Q15436|SC23A_HUMAN	YIDTEHGGSQAR	705	716	3	NA	NA	L	24_3470_01_phospho	1	20240517_bbm1840_24-3470_Kelleher_Huang_01	14015438	NA	NA
sp|Q15436|SC23A_HUMAN	n[42.0106]TTYLEFIQQNEER	2	14	2	NA	NA	L	24_3470_01_phospho	1	20240517_bbm1840_24-3470_Kelleher_Huang_01	4.84645e+06	NA	NA
sp|Q15436|SC23A_HUMAN	HLLQAPVDDAQEILHSR	683	699	3	NA	NA	L	24_3470_01_phospho	1	20240517_bbm1840_24-3470_Kelleher_Huang_01	8.21748e+06	NA	NA
sp|Q15436|SC23A_HUMAN	GAIQFVTQYQHSSGQR	477	492	3	NA	NA	L	24_3470_01_phospho	1	20240517_bbm1840_24-3470_Kelleher_Huang_01	3102912	NA	NA
sp|Q15436|SC23A_HUMAN	LWAC[57.0215]NFC[57.0215]YQR	82	91	2	NA	NA	L	24_3470_01_phospho	1	20240517_bbm1840_24-3470_Kelleher_Huang_01	2032834	NA	NA
sp|Q15436|SC23A_HUMAN	AETEEGPDVLR	534	544	2	NA	NA	L	24_3470_01_phospho	1	20240517_bbm1840_24-3470_Kelleher_Huang_01	1.51085e+06	NA	NA
sp|Q15436|SC23A_HUMAN	SWHDIDKDNAK	312	322	3	NA	NA	L	24_3470_01_phospho	1	20240517_bbm1840_24-3470_Kelleher_Huang_01	7525999	NA	NA
sp|Q15436|SC23A_HUMAN	FLQPVQK	229	235	2	NA	NA	L	24_3470_01_phospho	1	20240517_bbm1840_24-3470_Kelleher_Huang_01	9545704	NA	NA
sp|Q15436|SC23A_HUMAN	SSGVALSIAVGLLEC[57.0215]TFPNTGAR	263	285	2	NA	NA	L	24_3470_01_phospho	1	20240517_bbm1840_24-3470_Kelleher_Huang_01	1.23931e+06	NA	NA
sp|Q15436|SC23A_HUMAN	FSWNVWPSSR	19	28	2	NA	NA	L	24_3470_01_phospho	1	20240517_bbm1840_24-3470_Kelleher_Huang_01	16924448	NA	NA
sp|Q15436|SC23A_HUMAN	SSGVALSIAVGLLEC[57.0215]TFPNTGAR	263	285	3	NA	NA	L	24_3470_01_phospho	1	20240517_bbm1840_24-3470_Kelleher_Huang_01	2.33101e+06	NA	NA
sp|Q15436|SC23A_HUMAN	AVLNPLC[57.0215]QVDYR	68	79	2	NA	NA	L	24_3470_01_phospho	1	20240517_bbm1840_24-3470_Kelleher_Huang_01	19487056	NA	NA
sp|Q15436|SC23A_HUMAN	HFEALANR	330	337	2	NA	NA	L	24_3470_01_phospho	1	20240517_bbm1840_24-3470_Kelleher_Huang_01	4944643	NA	NA
sp|Q15436|SC23A_HUMAN	LAIYRAETEEGPDVLR	529	544	3	NA	NA	L	24_3470_01_phospho	1	20240517_bbm1840_24-3470_Kelleher_Huang_01	3.04512e+06	NA	NA
sp|Q15437|SC23B_HUMAN	FGQYNKEDPTSFR	559	571	3	NA	NA	L	24_3470_01_phospho	1	20240517_bbm1840_24-3470_Kelleher_Huang_01	5786928	NA	NA
sp|Q15437|SC23B_HUMAN	SWHDIEKDNAR	314	324	3	NA	NA	L	24_3470_01_phospho	1	20240517_bbm1840_24-3470_Kelleher_Huang_01	6.01031e+06	NA	NA
sp|Q15437|SC23B_HUMAN	NWADVQSQLR	504	513	2	NA	NA	L	24_3470_01_phospho	1	20240517_bbm1840_24-3470_Kelleher_Huang_01	2.55065e+06	NA	NA
sp|Q15437|SC23B_HUMAN	n[42.0106]ATYLEFIQQNEER	2	14	2	NA	NA	L	24_3470_01_phospho	1	20240517_bbm1840_24-3470_Kelleher_Huang_01	3.58989e+06	NA	NA
sp|Q15437|SC23B_HUMAN	STGVALSIAVGLLEGTFPNTGAR	265	287	2	NA	NA	L	24_3470_01_phospho	1	20240517_bbm1840_24-3470_Kelleher_Huang_01	1.56498e+06	NA	NA
sp|Q15437|SC23B_HUMAN	STGVALSIAVGLLEGTFPNTGAR	265	287	3	NA	NA	L	24_3470_01_phospho	1	20240517_bbm1840_24-3470_Kelleher_Huang_01	1.7668e+06	NA	NA
sp|Q15437|SC23B_HUMAN	HLLQAPLDDAQEILQAR	685	701	3	NA	NA	L	24_3470_01_phospho	1	20240517_bbm1840_24-3470_Kelleher_Huang_01	1.61373e+06	NA	NA
sp|Q15437|SC23B_HUMAN	LWAC[57.0215]NFC[57.0215]FQR	82	91	2	NA	NA	L	24_3470_01_phospho	1	20240517_bbm1840_24-3470_Kelleher_Huang_01	2.08684e+06	NA	NA
sp|Q15459|SF3A1_HUMAN	ASKPLPPAPAPDEYLVSPITGEK	397	419	3	NA	NA	L	24_3470_01_phospho	1	20240517_bbm1840_24-3470_Kelleher_Huang_01	30856560	NA	NA
sp|Q15459|SF3A1_HUMAN	LNGQVLVFTLPLTDQVSVIK	722	741	2	NA	NA	L	24_3470_01_phospho	1	20240517_bbm1840_24-3470_Kelleher_Huang_01	7712313	NA	NA
sp|Q15459|SF3A1_HUMAN	ASKPLPPAPAPDEYLVSPITGEKIPASK	397	424	4	NA	NA	L	24_3470_01_phospho	1	20240517_bbm1840_24-3470_Kelleher_Huang_01	116404752	NA	NA
sp|Q15459|SF3A1_HUMAN	LNGQVLVFTLPLTDQVSVIK	722	741	3	NA	NA	L	24_3470_01_phospho	1	20240517_bbm1840_24-3470_Kelleher_Huang_01	4.48454e+06	NA	NA
sp|Q15459|SF3A1_HUMAN	ASKPLPPAPAPDEYLVS[79.9663]PITGEK	397	419	3	NA	NA	L	24_3470_01_phospho	1	20240517_bbm1840_24-3470_Kelleher_Huang_01	16214525	AS(0.0376)KPLPPAPAPDEY(0.0729)LVS(0.8423)PIT(0.0472)GEK	NA
sp|Q15459|SF3A1_HUMAN	ASKPLPPAPAPDEYLVS[79.9663]PITGEKIPASK	397	424	3	NA	NA	L	24_3470_01_phospho	1	20240517_bbm1840_24-3470_Kelleher_Huang_01	69359952	AS(0.0187)KPLPPAPAPDEY(0.0368)LVS(0.7006)PIT(0.0222)GEKIPAS(0.2216)K	NA
sp|Q15459|SF3A1_HUMAN	GLVPEDDTK	534	542	2	NA	NA	L	24_3470_01_phospho	1	20240517_bbm1840_24-3470_Kelleher_Huang_01	4.0072e+06	NA	NA
sp|Q15459|SF3A1_HUMAN	ASKPLPPAPAPDEYLVS[79.9663]PITGEKIPASK	397	424	4	NA	NA	L	24_3470_01_phospho	1	20240517_bbm1840_24-3470_Kelleher_Huang_01	57501316	AS(0.0160)KPLPPAPAPDEY(0.0547)LVS(0.8393)PIT(0.0589)GEKIPAS(0.0311)K	NA
sp|Q15459|SF3A1_HUMAN	GLVPEDDTKEK	534	544	2	NA	NA	L	24_3470_01_phospho	1	20240517_bbm1840_24-3470_Kelleher_Huang_01	29531544	NA	NA
sp|Q15459|SF3A1_HUMAN	GLVPEDDTKEK	534	544	3	NA	NA	L	24_3470_01_phospho	1	20240517_bbm1840_24-3470_Kelleher_Huang_01	183009008	NA	NA
sp|Q15459|SF3A1_HUMAN	LTAQFVAR	169	176	2	NA	NA	L	24_3470_01_phospho	1	20240517_bbm1840_24-3470_Kelleher_Huang_01	160631600	NA	NA
sp|Q15459|SF3A1_HUMAN	NYQFDFLRPQHSLFNYFTK	192	210	3	NA	NA	L	24_3470_01_phospho	1	20240517_bbm1840_24-3470_Kelleher_Huang_01	46636392	NA	NA
sp|Q15459|SF3A1_HUMAN	NYQFDFLRPQHSLFNYFTK	192	210	4	NA	NA	L	24_3470_01_phospho	1	20240517_bbm1840_24-3470_Kelleher_Huang_01	88595232	NA	NA
sp|Q15459|SF3A1_HUMAN	QFLTQLMQK	180	188	2	NA	NA	L	24_3470_01_phospho	1	20240517_bbm1840_24-3470_Kelleher_Huang_01	5998135	NA	NA
sp|Q15459|SF3A1_HUMAN	PAGPVQAVPPPPPVPTEPK	2	20	2	NA	NA	L	24_3470_01_phospho	1	20240517_bbm1840_24-3470_Kelleher_Huang_01	9460876	NA	NA
sp|Q15459|SF3A1_HUMAN	NKGPVSIK	701	708	2	NA	NA	L	24_3470_01_phospho	1	20240517_bbm1840_24-3470_Kelleher_Huang_01	56163440	NA	NA
sp|Q15459|SF3A1_HUMAN	PAGPVQAVPPPPPVPTEPK	2	20	3	NA	NA	L	24_3470_01_phospho	1	20240517_bbm1840_24-3470_Kelleher_Huang_01	10278712	NA	NA
sp|Q15459|SF3A1_HUMAN	PAGPVQAVPPPPPVPTEPKQPTEEEASSK	2	30	3	NA	NA	L	24_3470_01_phospho	1	20240517_bbm1840_24-3470_Kelleher_Huang_01	4.12274e+06	NA	NA
sp|Q15459|SF3A1_HUMAN	IGEEEIQKPEEK	488	499	2	NA	NA	L	24_3470_01_phospho	1	20240517_bbm1840_24-3470_Kelleher_Huang_01	19533526	NA	NA
sp|Q15459|SF3A1_HUMAN	AQEPSAAIPK	106	115	2	NA	NA	L	24_3470_01_phospho	1	20240517_bbm1840_24-3470_Kelleher_Huang_01	45725664	NA	NA
sp|Q15459|SF3A1_HUMAN	IGEEEIQKPEEK	488	499	3	NA	NA	L	24_3470_01_phospho	1	20240517_bbm1840_24-3470_Kelleher_Huang_01	156766544	NA	NA
sp|Q15459|SF3A1_HUMAN	TQQAAQANITLQEQIEAIHK	512	531	2	NA	NA	L	24_3470_01_phospho	1	20240517_bbm1840_24-3470_Kelleher_Huang_01	2150399	NA	NA
sp|Q15459|SF3A1_HUMAN	TQQAAQANITLQEQIEAIHK	512	531	3	NA	NA	L	24_3470_01_phospho	1	20240517_bbm1840_24-3470_Kelleher_Huang_01	190089328	NA	NA
sp|Q15459|SF3A1_HUMAN	KIGEEEIQKPEEK	487	499	3	NA	NA	L	24_3470_01_phospho	1	20240517_bbm1840_24-3470_Kelleher_Huang_01	56791576	NA	NA
sp|Q15459|SF3A1_HUMAN	FNFLNPNDPYHAYYR	81	95	3	NA	NA	L	24_3470_01_phospho	1	20240517_bbm1840_24-3470_Kelleher_Huang_01	51892648	NA	NA
sp|Q15459|SF3A1_HUMAN	KIGEEEIQKPEEK	487	499	4	NA	NA	L	24_3470_01_phospho	1	20240517_bbm1840_24-3470_Kelleher_Huang_01	6.45873e+06	NA	NA
sp|Q15459|SF3A1_HUMAN	TDIFGVEETAIGK	474	486	2	NA	NA	L	24_3470_01_phospho	1	20240517_bbm1840_24-3470_Kelleher_Huang_01	11659661	NA	NA
sp|Q15459|SF3A1_HUMAN	TDIFGVEETAIGKK	474	487	2	NA	NA	L	24_3470_01_phospho	1	20240517_bbm1840_24-3470_Kelleher_Huang_01	6.86688e+06	NA	NA
sp|Q15459|SF3A1_HUMAN	TDIFGVEETAIGKK	474	487	3	NA	NA	L	24_3470_01_phospho	1	20240517_bbm1840_24-3470_Kelleher_Huang_01	39562972	NA	NA
sp|Q15459|SF3A1_HUMAN	EKQSDDEVYAPGLDIESSLK	448	467	2	NA	NA	L	24_3470_01_phospho	1	20240517_bbm1840_24-3470_Kelleher_Huang_01	4358173	NA	NA
sp|Q15459|SF3A1_HUMAN	EKQSDDEVYAPGLDIESSLK	448	467	3	NA	NA	L	24_3470_01_phospho	1	20240517_bbm1840_24-3470_Kelleher_Huang_01	85548528	NA	NA
sp|Q15459|SF3A1_HUMAN	EKQSDDEVYAPGLDIESSLKQLAER	448	472	4	NA	NA	L	24_3470_01_phospho	1	20240517_bbm1840_24-3470_Kelleher_Huang_01	3.35289e+06	NA	NA
sp|Q15459|SF3A1_HUMAN	EKQSDDEVYAPGLDIES[79.9663]SLKQLAER	448	472	3	NA	NA	L	24_3470_01_phospho	1	20240517_bbm1840_24-3470_Kelleher_Huang_01	4645233	EKQS(0.0664)DDEVY(0.0276)APGLDIES(0.4530)S(0.4530)LKQLAER	NA
sp|Q15459|SF3A1_HUMAN	EKQSDDEVYAPGLDIES[79.9663]SLKQLAER	448	472	4	NA	NA	L	24_3470_01_phospho	1	20240517_bbm1840_24-3470_Kelleher_Huang_01	11966473	EKQS(0.0175)DDEVY(0.0203)APGLDIES(0.4811)S(0.4811)LKQLAER	NA
sp|Q15459|SF3A1_HUMAN	EKQS[79.9663]DDEVYAPGLDIESSLK	448	467	3	NA	NA	L	24_3470_01_phospho	1	20240517_bbm1840_24-3470_Kelleher_Huang_01	3.73221e+06	EKQS(0.8586)DDEVY(0.0906)APGLDIES(0.0254)S(0.0254)LK	NA
sp|Q15459|SF3A1_HUMAN	EVLDQVC[57.0215]YRVEWAK	238	251	3	NA	NA	L	24_3470_01_phospho	1	20240517_bbm1840_24-3470_Kelleher_Huang_01	22384318	NA	NA
sp|Q15459|SF3A1_HUMAN	ILIQERYEK	308	316	2	NA	NA	L	24_3470_01_phospho	1	20240517_bbm1840_24-3470_Kelleher_Huang_01	5.57668e+06	NA	NA
sp|Q15459|SF3A1_HUMAN	ILIQERYEK	308	316	3	NA	NA	L	24_3470_01_phospho	1	20240517_bbm1840_24-3470_Kelleher_Huang_01	68300632	NA	NA
sp|Q15459|SF3A1_HUMAN	SIREKQS[79.9663]DDEVYAPGLDIESSLK	445	467	3	NA	NA	L	24_3470_01_phospho	1	20240517_bbm1840_24-3470_Kelleher_Huang_01	3.503e+06	S(0.1803)IREKQS(0.7517)DDEVY(0.0352)APGLDIES(0.0164)S(0.0164)LK	NA
sp|Q15459|SF3A1_HUMAN	IRQNEINNPKFNFLNPNDPYHAYYR	71	95	4	NA	NA	L	24_3470_01_phospho	1	20240517_bbm1840_24-3470_Kelleher_Huang_01	2.77656e+06	NA	NA
sp|Q15459|SF3A1_HUMAN	IRQNEINNPKFNFLNPNDPYHAYYR	71	95	5	NA	NA	L	24_3470_01_phospho	1	20240517_bbm1840_24-3470_Kelleher_Huang_01	8544775	NA	NA
sp|Q15459|SF3A1_HUMAN	QSDDEVYAPGLDIESSLK	450	467	2	NA	NA	L	24_3470_01_phospho	1	20240517_bbm1840_24-3470_Kelleher_Huang_01	36945900	NA	NA
sp|Q15459|SF3A1_HUMAN	QSDDEVYAPGLDIESSLKQLAER	450	472	3	NA	NA	L	24_3470_01_phospho	1	20240517_bbm1840_24-3470_Kelleher_Huang_01	4715684	NA	NA
sp|Q15459|SF3A1_HUMAN	QSDDEVYAPGLDIES[79.9663]SLKQLAER	450	472	3	NA	NA	L	24_3470_01_phospho	1	20240517_bbm1840_24-3470_Kelleher_Huang_01	5.50211e+06	QS(0.0224)DDEVY(0.0235)APGLDIES(0.4770)S(0.4770)LKQLAER	NA
sp|Q15459|SF3A1_HUMAN	VQAQVIQETIVPK	132	144	2	NA	NA	L	24_3470_01_phospho	1	20240517_bbm1840_24-3470_Kelleher_Huang_01	58491824	NA	NA
sp|Q15459|SF3A1_HUMAN	EAENPREVLDQVC[57.0215]YR	232	246	3	NA	NA	L	24_3470_01_phospho	1	20240517_bbm1840_24-3470_Kelleher_Huang_01	84650608	NA	NA
sp|Q15459|SF3A1_HUMAN	VQAQVIQETIVPKEPPPEFEFIADPPSISAFDLDVVK	132	168	3	NA	NA	L	24_3470_01_phospho	1	20240517_bbm1840_24-3470_Kelleher_Huang_01	40203508	NA	NA
sp|Q15459|SF3A1_HUMAN	EAENPREVLDQVC[57.0215]YRVEWAK	232	251	3	NA	NA	L	24_3470_01_phospho	1	20240517_bbm1840_24-3470_Kelleher_Huang_01	9585477	NA	NA
sp|Q15459|SF3A1_HUMAN	EAENPREVLDQVC[57.0215]YRVEWAK	232	251	4	NA	NA	L	24_3470_01_phospho	1	20240517_bbm1840_24-3470_Kelleher_Huang_01	44639060	NA	NA
sp|Q15459|SF3A1_HUMAN	VQAQVIQETIVPKEPPPEFEFIADPPSISAFDLDVVK	132	168	4	NA	NA	L	24_3470_01_phospho	1	20240517_bbm1840_24-3470_Kelleher_Huang_01	30861476	NA	NA
sp|Q15459|SF3A1_HUMAN	NGPEFEAR	63	70	2	NA	NA	L	24_3470_01_phospho	1	20240517_bbm1840_24-3470_Kelleher_Huang_01	36073756	NA	NA
sp|Q15459|SF3A1_HUMAN	IGLLDPR	431	437	2	NA	NA	L	24_3470_01_phospho	1	20240517_bbm1840_24-3470_Kelleher_Huang_01	235430048	NA	NA
sp|Q15459|SF3A1_HUMAN	VTWDGHSGSMAR	500	511	3	NA	NA	L	24_3470_01_phospho	1	20240517_bbm1840_24-3470_Kelleher_Huang_01	2708420	NA	NA
sp|Q15459|SF3A1_HUMAN	EPPPEFEFIADPPSISAFDLDVVK	145	168	2	NA	NA	L	24_3470_01_phospho	1	20240517_bbm1840_24-3470_Kelleher_Huang_01	3.25267e+06	NA	NA
sp|Q15459|SF3A1_HUMAN	EPPPEFEFIADPPSISAFDLDVVK	145	168	3	NA	NA	L	24_3470_01_phospho	1	20240517_bbm1840_24-3470_Kelleher_Huang_01	21729052	NA	NA
sp|Q15459|SF3A1_HUMAN	LQYEGIFIK	757	765	2	NA	NA	L	24_3470_01_phospho	1	20240517_bbm1840_24-3470_Kelleher_Huang_01	8916197	NA	NA
sp|Q15459|SF3A1_HUMAN	AKGLVPEDDTKEK	532	544	3	NA	NA	L	24_3470_01_phospho	1	20240517_bbm1840_24-3470_Kelleher_Huang_01	31421420	NA	NA
sp|Q15459|SF3A1_HUMAN	AKGLVPEDDTKEK	532	544	4	NA	NA	L	24_3470_01_phospho	1	20240517_bbm1840_24-3470_Kelleher_Huang_01	8614012	NA	NA
sp|Q15459|SF3A1_HUMAN	RTDIFGVEETAIGK	473	486	2	NA	NA	L	24_3470_01_phospho	1	20240517_bbm1840_24-3470_Kelleher_Huang_01	9335697	NA	NA
sp|Q15459|SF3A1_HUMAN	RTDIFGVEETAIGK	473	486	3	NA	NA	L	24_3470_01_phospho	1	20240517_bbm1840_24-3470_Kelleher_Huang_01	57561376	NA	NA
sp|Q15459|SF3A1_HUMAN	RTDIFGVEETAIGKK	473	487	3	NA	NA	L	24_3470_01_phospho	1	20240517_bbm1840_24-3470_Kelleher_Huang_01	240197664	NA	NA
sp|Q15459|SF3A1_HUMAN	QKLQYEGIFIK	755	765	2	NA	NA	L	24_3470_01_phospho	1	20240517_bbm1840_24-3470_Kelleher_Huang_01	2.57994e+06	NA	NA
sp|Q15459|SF3A1_HUMAN	QKLQYEGIFIK	755	765	3	NA	NA	L	24_3470_01_phospho	1	20240517_bbm1840_24-3470_Kelleher_Huang_01	26714890	NA	NA
sp|Q15459|SF3A1_HUMAN	TASFVAR	56	62	2	NA	NA	L	24_3470_01_phospho	1	20240517_bbm1840_24-3470_Kelleher_Huang_01	11659413	NA	NA
sp|Q15459|SF3A1_HUMAN	LVEQYTK	211	217	2	NA	NA	L	24_3470_01_phospho	1	20240517_bbm1840_24-3470_Kelleher_Huang_01	80604912	NA	NA
sp|Q15459|SF3A1_HUMAN	NIVDKTASFVAR	51	62	2	NA	NA	L	24_3470_01_phospho	1	20240517_bbm1840_24-3470_Kelleher_Huang_01	14363531	NA	NA
sp|Q15459|SF3A1_HUMAN	NIVDKTASFVAR	51	62	3	NA	NA	L	24_3470_01_phospho	1	20240517_bbm1840_24-3470_Kelleher_Huang_01	44878908	NA	NA
sp|Q15468|STIL_HUMAN	IYQDLLGQVNHLLNSSSK	937	954	3	NA	NA	L	24_3470_01_phospho	1	20240517_bbm1840_24-3470_Kelleher_Huang_01	5385262	NA	NA
sp|Q15468|STIL_HUMAN	IYQDLLGQVNHLLNSSSKETEQPSTK	937	962	4	NA	NA	L	24_3470_01_phospho	1	20240517_bbm1840_24-3470_Kelleher_Huang_01	2667031	NA	NA
sp|Q15468|STIL_HUMAN	NLSSNLNISQVQGTYK	217	232	2	NA	NA	L	24_3470_01_phospho	1	20240517_bbm1840_24-3470_Kelleher_Huang_01	1.75242e+06	NA	NA
sp|Q15468|STIL_HUMAN	LVDKDC[57.0215]VLNATLK	988	1000	3	NA	NA	L	24_3470_01_phospho	1	20240517_bbm1840_24-3470_Kelleher_Huang_01	9787301	NA	NA
sp|Q15468|STIL_HUMAN	TGKAEFTQHPEKENEGDITIFPESLQPSETLK	1232	1263	4	NA	NA	L	24_3470_01_phospho	1	20240517_bbm1840_24-3470_Kelleher_Huang_01	2646926	NA	NA
sp|Q15468|STIL_HUMAN	TTAVEDTVQAGR	756	767	2	NA	NA	L	24_3470_01_phospho	1	20240517_bbm1840_24-3470_Kelleher_Huang_01	6.42994e+06	NA	NA
sp|Q15468|STIL_HUMAN	VHTQELC[57.0215]SR	128	136	3	NA	NA	L	24_3470_01_phospho	1	20240517_bbm1840_24-3470_Kelleher_Huang_01	6.88471e+06	NA	NA
sp|Q15468|STIL_HUMAN	FLTEQDR	725	731	2	NA	NA	L	24_3470_01_phospho	1	20240517_bbm1840_24-3470_Kelleher_Huang_01	7.43765e+06	NA	NA
sp|Q15468|STIL_HUMAN	SNQNNC[57.0215]DPFSLLHINTDR	1085	1102	3	NA	NA	L	24_3470_01_phospho	1	20240517_bbm1840_24-3470_Kelleher_Huang_01	4.00111e+06	NA	NA
sp|Q15468|STIL_HUMAN	AKQQLTEKPAFLVK	1207	1220	3	NA	NA	L	24_3470_01_phospho	1	20240517_bbm1840_24-3470_Kelleher_Huang_01	4.17962e+06	NA	NA
sp|Q15468|STIL_HUMAN	AKQQLTEKPAFLVK	1207	1220	4	NA	NA	L	24_3470_01_phospho	1	20240517_bbm1840_24-3470_Kelleher_Huang_01	9443749	NA	NA
sp|Q15468|STIL_HUMAN	GIPNQLNQDKPALLR	487	501	3	NA	NA	L	24_3470_01_phospho	1	20240517_bbm1840_24-3470_Kelleher_Huang_01	11856468	NA	NA
sp|Q15468|STIL_HUMAN	ESLDSVEFDLHWAAVTLANNFK	179	200	3	NA	NA	L	24_3470_01_phospho	1	20240517_bbm1840_24-3470_Kelleher_Huang_01	1.47083e+06	NA	NA
sp|Q15468|STIL_HUMAN	C[57.0215]TPVKPIPIIPTALAR	201	216	3	NA	NA	L	24_3470_01_phospho	1	20240517_bbm1840_24-3470_Kelleher_Huang_01	6670707	NA	NA
sp|Q15468|STIL_HUMAN	AEFTQHPEKENEGDITIFPESLQPSETLK	1235	1263	4	NA	NA	L	24_3470_01_phospho	1	20240517_bbm1840_24-3470_Kelleher_Huang_01	4306878	NA	NA
sp|Q15468|STIL_HUMAN	YLNENQLSQLSVTR	1071	1084	2	NA	NA	L	24_3470_01_phospho	1	20240517_bbm1840_24-3470_Kelleher_Huang_01	6.77843e+06	NA	NA
sp|Q15468|STIL_HUMAN	NITNEVLQTK	1197	1206	2	NA	NA	L	24_3470_01_phospho	1	20240517_bbm1840_24-3470_Kelleher_Huang_01	11479756	NA	NA
sp|Q15468|STIL_HUMAN	C[57.0215]ELSAESQNAETEFFSK	353	369	2	NA	NA	L	24_3470_01_phospho	1	20240517_bbm1840_24-3470_Kelleher_Huang_01	745120	NA	NA
sp|Q15468|STIL_HUMAN	AVIISHEC[57.0215]TR	963	972	3	NA	NA	L	24_3470_01_phospho	1	20240517_bbm1840_24-3470_Kelleher_Huang_01	11218559	NA	NA
sp|Q15596|NCOA2_HUMAN	YLLDKDDTKDIGLPEITPK	747	765	4	NA	NA	L	24_3470_01_phospho	1	20240517_bbm1840_24-3470_Kelleher_Huang_01	4912886	NA	NA
sp|Q15596|NCOA2_HUMAN	LLQDSSSPVDLAK	693	705	2	NA	NA	L	24_3470_01_phospho	1	20240517_bbm1840_24-3470_Kelleher_Huang_01	2.1582e+06	NA	NA
sp|Q15596|NCOA2_HUMAN	FSLSDGTLVAAQTK	339	352	2	NA	NA	L	24_3470_01_phospho	1	20240517_bbm1840_24-3470_Kelleher_Huang_01	1162260	NA	NA
sp|Q15596|NCOA2_HUMAN	FHAQHEGESVSYAKR	307	321	4	NA	NA	L	24_3470_01_phospho	1	20240517_bbm1840_24-3470_Kelleher_Huang_01	3.89694e+06	NA	NA
sp|Q15596|NCOA2_HUMAN	SIKEEGEDLQSC[57.0215]LIC[57.0215]VAR	237	254	3	NA	NA	L	24_3470_01_phospho	1	20240517_bbm1840_24-3470_Kelleher_Huang_01	5.36369e+06	NA	NA
sp|Q15596|NCOA2_HUMAN	LLQLLTTK	641	648	2	NA	NA	L	24_3470_01_phospho	1	20240517_bbm1840_24-3470_Kelleher_Huang_01	3.81462e+06	NA	NA
sp|Q15596|NCOA2_HUMAN	ISQSTFNNPRPGQLGR	865	880	3	NA	NA	L	24_3470_01_phospho	1	20240517_bbm1840_24-3470_Kelleher_Huang_01	1404059	NA	NA
sp|Q15596|NCOA2_HUMAN	LERLDS[79.9663]KTDPASNTK	766	780	3	NA	NA	L	24_3470_01_phospho	1	20240517_bbm1840_24-3470_Kelleher_Huang_01	1.635e+06	LERLDS(0.4740)KT(0.4740)DPAS(0.0275)NT(0.0246)K	NA
sp|Q15599|NHRF2_HUMAN	LLVVDPETDEHFKR	225	238	4	NA	NA	L	24_3470_01_phospho	1	20240517_bbm1840_24-3470_Kelleher_Huang_01	3718481	NA	NA
sp|Q15637|SF01_HUMAN	SITNTTVC[57.0215]TK	272	281	2	NA	NA	L	24_3470_01_phospho	1	20240517_bbm1840_24-3470_Kelleher_Huang_01	4.00813e+06	NA	NA
sp|Q15637|SF01_HUMAN	AYIVQLQIEDLTR	51	63	2	NA	NA	L	24_3470_01_phospho	1	20240517_bbm1840_24-3470_Kelleher_Huang_01	3524891	NA	NA
sp|Q15637|SF01_HUMAN	n[42.0106]ATGANATPLDFPSK	2	15	2	NA	NA	L	24_3470_01_phospho	1	20240517_bbm1840_24-3470_Kelleher_Huang_01	1.23894e+06	NA	NA
sp|Q15637|SF01_HUMAN	QGIETPEDQNDLRK	228	241	3	NA	NA	L	24_3470_01_phospho	1	20240517_bbm1840_24-3470_Kelleher_Huang_01	13428858	NA	NA
sp|Q15645|PCH2_HUMAN	VVNAVLTQIDQIKR	276	289	3	NA	NA	L	24_3470_01_phospho	1	20240517_bbm1840_24-3470_Kelleher_Huang_01	3.17474e+06	NA	NA
sp|Q15645|PCH2_HUMAN	LSLLLNDISR	369	378	2	NA	NA	L	24_3470_01_phospho	1	20240517_bbm1840_24-3470_Kelleher_Huang_01	2.05332e+06	NA	NA
sp|Q15648|MED1_HUMAN	GLSDALIC[57.0215]TDDFIAK	482	496	2	NA	NA	L	24_3470_01_phospho	1	20240517_bbm1840_24-3470_Kelleher_Huang_01	9246497	NA	NA
sp|Q15648|MED1_HUMAN	GLVNLYNLPGDNKLK	156	170	3	NA	NA	L	24_3470_01_phospho	1	20240517_bbm1840_24-3470_Kelleher_Huang_01	14065438	NA	NA
sp|Q15648|MED1_HUMAN	TILKEDSPGLLQFEVC[57.0215]PLSESR	428	449	3	NA	NA	L	24_3470_01_phospho	1	20240517_bbm1840_24-3470_Kelleher_Huang_01	15936539	NA	NA
sp|Q15648|MED1_HUMAN	SLQGTLVSK	387	395	2	NA	NA	L	24_3470_01_phospho	1	20240517_bbm1840_24-3470_Kelleher_Huang_01	13372772	NA	NA
sp|Q15648|MED1_HUMAN	FNQNRPWSETIK	27	38	3	NA	NA	L	24_3470_01_phospho	1	20240517_bbm1840_24-3470_Kelleher_Huang_01	9897992	NA	NA
sp|Q15648|MED1_HUMAN	NYGSPLISGSTPK	1430	1442	2	NA	NA	L	24_3470_01_phospho	1	20240517_bbm1840_24-3470_Kelleher_Huang_01	3571321	NA	NA
sp|Q15648|MED1_HUMAN	ITFQHPGRVPLILNLIR	396	412	4	NA	NA	L	24_3470_01_phospho	1	20240517_bbm1840_24-3470_Kelleher_Huang_01	5532271	NA	NA
sp|Q15648|MED1_HUMAN	VAHHGENPVSC[57.0215]PELVQQLR	125	143	3	NA	NA	L	24_3470_01_phospho	1	20240517_bbm1840_24-3470_Kelleher_Huang_01	3.74726e+06	NA	NA
sp|Q15648|MED1_HUMAN	VAHHGENPVSC[57.0215]PELVQQLR	125	143	4	NA	NA	L	24_3470_01_phospho	1	20240517_bbm1840_24-3470_Kelleher_Huang_01	14686411	NA	NA
sp|Q15648|MED1_HUMAN	YYVSPSDLLDDKTASPIILHENNVSR	224	249	4	NA	NA	L	24_3470_01_phospho	1	20240517_bbm1840_24-3470_Kelleher_Huang_01	11150066	NA	NA
sp|Q15648|MED1_HUMAN	FKGNNQADTVDFSIISVAGK	920	939	3	NA	NA	L	24_3470_01_phospho	1	20240517_bbm1840_24-3470_Kelleher_Huang_01	9065119	NA	NA
sp|Q15648|MED1_HUMAN	DAPLPDGR	379	386	2	NA	NA	L	24_3470_01_phospho	1	20240517_bbm1840_24-3470_Kelleher_Huang_01	5139178	NA	NA
sp|Q15648|MED1_HUMAN	ITIQIPK	1063	1069	2	NA	NA	L	24_3470_01_phospho	1	20240517_bbm1840_24-3470_Kelleher_Huang_01	15912183	NA	NA
sp|Q15648|MED1_HUMAN	AQGETEESEKLSK	3	15	3	NA	NA	L	24_3470_01_phospho	1	20240517_bbm1840_24-3470_Kelleher_Huang_01	6310994	NA	NA
sp|Q15648|MED1_HUMAN	HQVAYNTLIGSC[57.0215]VKR	413	427	3	NA	NA	L	24_3470_01_phospho	1	20240517_bbm1840_24-3470_Kelleher_Huang_01	6.90242e+06	NA	NA
sp|Q15648|MED1_HUMAN	NFDEFSK	146	152	2	NA	NA	L	24_3470_01_phospho	1	20240517_bbm1840_24-3470_Kelleher_Huang_01	2.01212e+06	NA	NA
sp|Q15648|MED1_HUMAN	VPLILNLIR	404	412	2	NA	NA	L	24_3470_01_phospho	1	20240517_bbm1840_24-3470_Kelleher_Huang_01	15675376	NA	NA
sp|Q15650|TRIP4_HUMAN	FVNLYTR	149	155	2	NA	NA	L	24_3470_01_phospho	1	20240517_bbm1840_24-3470_Kelleher_Huang_01	2.76755e+06	NA	NA
sp|Q15650|TRIP4_HUMAN	n[42.0106]AVAGAVSGEPLVHWC[57.0215]TQQLR	2	21	3	NA	NA	L	24_3470_01_phospho	1	20240517_bbm1840_24-3470_Kelleher_Huang_01	909174	NA	NA
sp|Q15650|TRIP4_HUMAN	n[42.0106]AVAGAVSGEPLVHWC[57.0215]TQQLRK	2	22	3	NA	NA	L	24_3470_01_phospho	1	20240517_bbm1840_24-3470_Kelleher_Huang_01	3.04694e+06	NA	NA
sp|Q15652|JHD2C_HUMAN	IIDNSSEQKPENELK	388	402	3	NA	NA	L	24_3470_01_phospho	1	20240517_bbm1840_24-3470_Kelleher_Huang_01	4.19183e+06	NA	NA
sp|Q15652|JHD2C_HUMAN	C[57.0215]VIDITNDTNLEK	508	520	2	NA	NA	L	24_3470_01_phospho	1	20240517_bbm1840_24-3470_Kelleher_Huang_01	2.14009e+06	NA	NA
sp|Q15652|JHD2C_HUMAN	SSNASETEPNAIKNQTLSASLPLDSTVIC[57.0215]STINK	1496	1529	3	NA	NA	L	24_3470_01_phospho	1	20240517_bbm1840_24-3470_Kelleher_Huang_01	1.90575e+06	NA	NA
sp|Q15652|JHD2C_HUMAN	KFEEEDLDDILR	2366	2377	3	NA	NA	L	24_3470_01_phospho	1	20240517_bbm1840_24-3470_Kelleher_Huang_01	4615643	NA	NA
sp|Q15652|JHD2C_HUMAN	TLVDHHKEELER	949	960	4	NA	NA	L	24_3470_01_phospho	1	20240517_bbm1840_24-3470_Kelleher_Huang_01	12886039	NA	NA
sp|Q15652|JHD2C_HUMAN	EFWDGFEEVSKR	2237	2248	3	NA	NA	L	24_3470_01_phospho	1	20240517_bbm1840_24-3470_Kelleher_Huang_01	2.24644e+06	NA	NA
sp|Q15652|JHD2C_HUMAN	VSTTAPVTLASSK	1450	1462	2	NA	NA	L	24_3470_01_phospho	1	20240517_bbm1840_24-3470_Kelleher_Huang_01	4.63671e+06	NA	NA
sp|Q15652|JHD2C_HUMAN	IKGLEGERENYSR	1039	1051	3	NA	NA	L	24_3470_01_phospho	1	20240517_bbm1840_24-3470_Kelleher_Huang_01	3.65064e+06	NA	NA
sp|Q15652|JHD2C_HUMAN	ILQESIDVAPFTTK	1025	1038	2	NA	NA	L	24_3470_01_phospho	1	20240517_bbm1840_24-3470_Kelleher_Huang_01	6.66068e+06	NA	NA
sp|Q15652|JHD2C_HUMAN	ILQES[79.9663]IDVAPFTTK	1025	1038	2	NA	NA	L	24_3470_01_phospho	1	20240517_bbm1840_24-3470_Kelleher_Huang_01	856034	ILQES(0.9013)IDVAPFT(0.0493)T(0.0493)K	NA
sp|Q15652|JHD2C_HUMAN	HFVDPVLNQLQRPPQETGER	995	1014	4	NA	NA	L	24_3470_01_phospho	1	20240517_bbm1840_24-3470_Kelleher_Huang_01	8.02536e+06	NA	NA
sp|Q15652|JHD2C_HUMAN	LKQTGESFLQDDSC[57.0215]C[57.0215]EIGPNLQK	1708	1730	3	NA	NA	L	24_3470_01_phospho	1	20240517_bbm1840_24-3470_Kelleher_Huang_01	3.8209e+06	NA	NA
sp|Q15652|JHD2C_HUMAN	TGSVVQPSSGFSGTTDFIHLKK	1463	1484	4	NA	NA	L	24_3470_01_phospho	1	20240517_bbm1840_24-3470_Kelleher_Huang_01	7.93597e+06	NA	NA
sp|Q15652|JHD2C_HUMAN	FNLASHLPGFFVRPDLGPR	2297	2315	4	NA	NA	L	24_3470_01_phospho	1	20240517_bbm1840_24-3470_Kelleher_Huang_01	6926906	NA	NA
sp|Q15652|JHD2C_HUMAN	LLEEYGVR	2439	2446	2	NA	NA	L	24_3470_01_phospho	1	20240517_bbm1840_24-3470_Kelleher_Huang_01	2.61576e+06	NA	NA
sp|Q15652|JHD2C_HUMAN	IILPNVNSDSVHTK	1354	1367	3	NA	NA	L	24_3470_01_phospho	1	20240517_bbm1840_24-3470_Kelleher_Huang_01	13397008	NA	NA
sp|Q15652|JHD2C_HUMAN	VQESQKPPTLIPEPK	1244	1258	3	NA	NA	L	24_3470_01_phospho	1	20240517_bbm1840_24-3470_Kelleher_Huang_01	10904570	NA	NA
sp|Q15652|JHD2C_HUMAN	VAQENSSTFGLQTLQK	521	536	2	NA	NA	L	24_3470_01_phospho	1	20240517_bbm1840_24-3470_Kelleher_Huang_01	4.10166e+06	NA	NA
sp|Q15652|JHD2C_HUMAN	SVSDLYK	1073	1079	2	NA	NA	L	24_3470_01_phospho	1	20240517_bbm1840_24-3470_Kelleher_Huang_01	4861423	NA	NA
sp|Q15652|JHD2C_HUMAN	DSDQSWVSDVVK	560	571	2	NA	NA	L	24_3470_01_phospho	1	20240517_bbm1840_24-3470_Kelleher_Huang_01	1.72383e+06	NA	NA
sp|Q15652|JHD2C_HUMAN	LQSNSNTGIPR	1686	1696	2	NA	NA	L	24_3470_01_phospho	1	20240517_bbm1840_24-3470_Kelleher_Huang_01	3214716	NA	NA
sp|Q15654|TRIP6_HUMAN	AIPRGT[79.9663]PGPPPAHGAALQPHPR	22	43	4	NA	NA	L	24_3470_01_phospho	1	20240517_bbm1840_24-3470_Kelleher_Huang_01	6.04821e+06	AIPRGT(1.0000)PGPPPAHGAALQPHPR	NA
sp|Q15654|TRIP6_HUMAN	AYHPGC[57.0215]FTC[57.0215]VVC[57.0215]HR	357	370	3	NA	NA	L	24_3470_01_phospho	1	20240517_bbm1840_24-3470_Kelleher_Huang_01	2885913	NA	NA
sp|Q15654|TRIP6_HUMAN	GPAWVGSHGVLQHTQGLPADR	65	85	3	NA	NA	L	24_3470_01_phospho	1	20240517_bbm1840_24-3470_Kelleher_Huang_01	1.04725e+06	NA	NA
sp|Q15654|TRIP6_HUMAN	AYHPGC[57.0215]FTC[57.0215]VVC[57.0215]HR	357	370	4	NA	NA	L	24_3470_01_phospho	1	20240517_bbm1840_24-3470_Kelleher_Huang_01	5490847	NA	NA
sp|Q15654|TRIP6_HUMAN	GLDGIPFTVDATSQIHC[57.0215]IEDFHR	371	393	4	NA	NA	L	24_3470_01_phospho	1	20240517_bbm1840_24-3470_Kelleher_Huang_01	6.0022e+06	NA	NA
sp|Q15654|TRIP6_HUMAN	GLDGIPFTVDATSQIHC[57.0215]IEDFHRK	371	394	4	NA	NA	L	24_3470_01_phospho	1	20240517_bbm1840_24-3470_Kelleher_Huang_01	5685841	NA	NA
sp|Q15654|TRIP6_HUMAN	VNFC[57.0215]PLPSEQC[57.0215]YQAPGGPEDRGPAWVGSHGVLQHTQGLPADR	44	85	5	NA	NA	L	24_3470_01_phospho	1	20240517_bbm1840_24-3470_Kelleher_Huang_01	6638154	NA	NA
sp|Q15654|TRIP6_HUMAN	VFHVGC[57.0215]FVC[57.0215]STC[57.0215]R	299	311	3	NA	NA	L	24_3470_01_phospho	1	20240517_bbm1840_24-3470_Kelleher_Huang_01	5.42161e+06	NA	NA
sp|Q15654|TRIP6_HUMAN	GQHFYAVER	316	324	3	NA	NA	L	24_3470_01_phospho	1	20240517_bbm1840_24-3470_Kelleher_Huang_01	3.46524e+06	NA	NA
sp|Q15654|TRIP6_HUMAN	QAYEPPPPPAYR	121	132	2	NA	NA	L	24_3470_01_phospho	1	20240517_bbm1840_24-3470_Kelleher_Huang_01	5312800	NA	NA
sp|Q15717|ELAV1_HUMAN	LGDKILQVSFK	310	320	3	NA	NA	L	24_3470_01_phospho	1	20240517_bbm1840_24-3470_Kelleher_Huang_01	2649884	NA	NA
sp|Q15717|ELAV1_HUMAN	VAGHSLGYGFVNYVTAK	56	72	3	NA	NA	L	24_3470_01_phospho	1	20240517_bbm1840_24-3470_Kelleher_Huang_01	2577668	NA	NA
sp|Q15717|ELAV1_HUMAN	SLFSSIGEVESAK	38	50	2	NA	NA	L	24_3470_01_phospho	1	20240517_bbm1840_24-3470_Kelleher_Huang_01	7534123	NA	NA
sp|Q15717|ELAV1_HUMAN	VSYARPSSEVIKDANLYISGLPR	93	115	4	NA	NA	L	24_3470_01_phospho	1	20240517_bbm1840_24-3470_Kelleher_Huang_01	4803924	NA	NA
sp|Q15717|ELAV1_HUMAN	VLVDQTTGLSR	137	147	2	NA	NA	L	24_3470_01_phospho	1	20240517_bbm1840_24-3470_Kelleher_Huang_01	4.92602e+06	NA	NA
sp|Q15776|ZKSC8_HUMAN	IHT[79.9663]GEKPYQC[57.0215]NVC[57.0215]GK	343	357	3	NA	NA	L	24_3470_01_phospho	1	20240517_bbm1840_24-3470_Kelleher_Huang_01	4009052	IHT(0.8965)GEKPY(0.1035)QCNVCGK	NA
sp|Q15776|ZKSC8_HUMAN	QIDILGRPVSAR	132	143	3	NA	NA	L	24_3470_01_phospho	1	20240517_bbm1840_24-3470_Kelleher_Huang_01	11822671	NA	NA
sp|Q15776|ZKSC8_HUMAN	AFNGNTGLIQHLR	526	538	3	NA	NA	L	24_3470_01_phospho	1	20240517_bbm1840_24-3470_Kelleher_Huang_01	4.5576e+06	NA	NA
sp|Q15776|ZKSC8_HUMAN	AFSQNTGLILHQR	386	398	3	NA	NA	L	24_3470_01_phospho	1	20240517_bbm1840_24-3470_Kelleher_Huang_01	18924802	NA	NA
sp|Q15776|ZKSC8_HUMAN	AFSQSAGLILHQR	414	426	3	NA	NA	L	24_3470_01_phospho	1	20240517_bbm1840_24-3470_Kelleher_Huang_01	26320154	NA	NA
sp|Q15776|ZKSC8_HUMAN	YQETLGPR	59	66	2	NA	NA	L	24_3470_01_phospho	1	20240517_bbm1840_24-3470_Kelleher_Huang_01	9845747	NA	NA
sp|Q15776|ZKSC8_HUMAN	SALLSHQDIHNK	363	374	3	NA	NA	L	24_3470_01_phospho	1	20240517_bbm1840_24-3470_Kelleher_Huang_01	14357689	NA	NA
sp|Q15776|ZKSC8_HUMAN	ALC[57.0215]HQWLRPDLNTK	74	87	4	NA	NA	L	24_3470_01_phospho	1	20240517_bbm1840_24-3470_Kelleher_Huang_01	5459266	NA	NA
sp|Q15776|ZKSC8_HUMAN	EALIQLR	67	73	2	NA	NA	L	24_3470_01_phospho	1	20240517_bbm1840_24-3470_Kelleher_Huang_01	11674305	NA	NA
sp|Q15776|ZKSC8_HUMAN	QVISTGIQPHGETAAK	273	288	3	NA	NA	L	24_3470_01_phospho	1	20240517_bbm1840_24-3470_Kelleher_Huang_01	16840824	NA	NA
sp|Q15776|ZKSC8_HUMAN	SFAQSSGLVR	330	339	2	NA	NA	L	24_3470_01_phospho	1	20240517_bbm1840_24-3470_Kelleher_Huang_01	6494328	NA	NA
sp|Q15776|ZKSC8_HUMAN	VLWEEVVHSASAPEPPNTQLQSEATQHK	149	176	4	NA	NA	L	24_3470_01_phospho	1	20240517_bbm1840_24-3470_Kelleher_Huang_01	6194420	NA	NA
sp|Q15776|ZKSC8_HUMAN	VLWEEVVHSASAPEPPNTQLQS[79.9663]EATQHKSPVPQESQER	149	186	4	NA	NA	L	24_3470_01_phospho	1	20240517_bbm1840_24-3470_Kelleher_Huang_01	5523414	VLWEEVVHS(0.0063)AS(0.0063)APEPPNT(0.0594)QLQS(0.3063)EAT(0.3063)QHKS(0.3063)PVPQES(0.0092)QER	NA
sp|Q15776|ZKSC8_HUMAN	SGLIEHQR	503	510	2	NA	NA	L	24_3470_01_phospho	1	20240517_bbm1840_24-3470_Kelleher_Huang_01	53941120	NA	NA
sp|Q15776|ZKSC8_HUMAN	IHS[79.9663]GERPYEC[57.0215]NEC[57.0215]GK	427	441	3	NA	NA	L	24_3470_01_phospho	1	20240517_bbm1840_24-3470_Kelleher_Huang_01	5827610	IHS(0.8378)GERPY(0.1622)ECNECGK	NA
sp|Q15776|ZKSC8_HUMAN	AFSHSSHLIGHQR	442	454	3	NA	NA	L	24_3470_01_phospho	1	20240517_bbm1840_24-3470_Kelleher_Huang_01	8452794	NA	NA
sp|Q15776|ZKSC8_HUMAN	AFSHSSHLIGHQR	442	454	4	NA	NA	L	24_3470_01_phospho	1	20240517_bbm1840_24-3470_Kelleher_Huang_01	11609758	NA	NA
sp|Q15776|ZKSC8_HUMAN	GLEHEEARDLLGR	296	308	3	NA	NA	L	24_3470_01_phospho	1	20240517_bbm1840_24-3470_Kelleher_Huang_01	5.03039e+06	NA	NA
sp|Q15776|ZKSC8_HUMAN	GLEHEEARDLLGRLER	296	311	4	NA	NA	L	24_3470_01_phospho	1	20240517_bbm1840_24-3470_Kelleher_Huang_01	10644206	NA	NA
sp|Q15788|NCOA1_HUMAN	SEILPASLQSATARPTSR	847	864	3	NA	NA	L	24_3470_01_phospho	1	20240517_bbm1840_24-3470_Kelleher_Huang_01	3.61981e+06	NA	NA
sp|Q15788|NCOA1_HUMAN	YLLDKDEKDLR	751	761	3	NA	NA	L	24_3470_01_phospho	1	20240517_bbm1840_24-3470_Kelleher_Huang_01	7099661	NA	NA
sp|Q15788|NCOA1_HUMAN	n[42.0106]SGLGDSSSDPANPDSHKR	2	19	3	NA	NA	L	24_3470_01_phospho	1	20240517_bbm1840_24-3470_Kelleher_Huang_01	5.08602e+06	NA	NA
sp|Q15788|NCOA1_HUMAN	LVQLLTTTAEQQLR	633	646	2	NA	NA	L	24_3470_01_phospho	1	20240517_bbm1840_24-3470_Kelleher_Huang_01	4.93598e+06	NA	NA
sp|Q15788|NCOA1_HUMAN	TGWEDLVR	286	293	2	NA	NA	L	24_3470_01_phospho	1	20240517_bbm1840_24-3470_Kelleher_Huang_01	2.67615e+06	NA	NA
sp|Q15788|NCOA1_HUMAN	IISIDTSSLR	272	281	2	NA	NA	L	24_3470_01_phospho	1	20240517_bbm1840_24-3470_Kelleher_Huang_01	6202218	NA	NA
sp|Q15788|NCOA1_HUMAN	ALLEQLVSFLSGKDETELAELDR	931	953	3	NA	NA	L	24_3470_01_phospho	1	20240517_bbm1840_24-3470_Kelleher_Huang_01	1023506	NA	NA
sp|Q15788|NCOA1_HUMAN	ELYSQQHR	1115	1122	3	NA	NA	L	24_3470_01_phospho	1	20240517_bbm1840_24-3470_Kelleher_Huang_01	918582	NA	NA
sp|Q15811|ITSN1_HUMAN	KKNPGGWWEGELQAR	1105	1119	4	NA	NA	L	24_3470_01_phospho	1	20240517_bbm1840_24-3470_Kelleher_Huang_01	5451037	NA	NA
sp|Q15811|ITSN1_HUMAN	GNLELEK	361	367	2	NA	NA	L	24_3470_01_phospho	1	20240517_bbm1840_24-3470_Kelleher_Huang_01	3633874	NA	NA
sp|Q15811|ITSN1_HUMAN	QHLRDQLDEVEKETR	580	594	4	NA	NA	L	24_3470_01_phospho	1	20240517_bbm1840_24-3470_Kelleher_Huang_01	8988304	NA	NA
sp|Q15811|ITSN1_HUMAN	DSLVTLKR	563	570	2	NA	NA	L	24_3470_01_phospho	1	20240517_bbm1840_24-3470_Kelleher_Huang_01	2.45761e+06	NA	NA
sp|Q15811|ITSN1_HUMAN	SKLQEIDIFNNQLK	595	608	3	NA	NA	L	24_3470_01_phospho	1	20240517_bbm1840_24-3470_Kelleher_Huang_01	4.84323e+06	NA	NA
sp|Q15811|ITSN1_HUMAN	SKLQEIDIFNNQLKELR	595	611	3	NA	NA	L	24_3470_01_phospho	1	20240517_bbm1840_24-3470_Kelleher_Huang_01	905302	NA	NA
sp|Q15811|ITSN1_HUMAN	DKQWLEHVQQEDEHQRPR	657	674	5	NA	NA	L	24_3470_01_phospho	1	20240517_bbm1840_24-3470_Kelleher_Huang_01	5824899	NA	NA
sp|Q15811|ITSN1_HUMAN	TLEFELEALNDKKHQLEGK	477	495	4	NA	NA	L	24_3470_01_phospho	1	20240517_bbm1840_24-3470_Kelleher_Huang_01	2.64706e+06	NA	NA
sp|Q15942|ZYX_HUMAN	n[42.0106]AAPRPS[79.9663]PAISVSVSAPAFYAPQKK	2	25	3	NA	NA	L	24_3470_01_phospho	1	20240517_bbm1840_24-3470_Kelleher_Huang_01	1.72379e+06	AAPRPS(0.8596)PAIS(0.0440)VS(0.0392)VS(0.0335)APAFY(0.0237)APQKK	NA
sp|Q15942|ZYX_HUMAN	QNVAVNELC[57.0215]GR	376	386	2	NA	NA	L	24_3470_01_phospho	1	20240517_bbm1840_24-3470_Kelleher_Huang_01	4.64531e+06	NA	NA
sp|Q15942|ZYX_HUMAN	FSPGAPGGSGSQPNQK	280	295	2	NA	NA	L	24_3470_01_phospho	1	20240517_bbm1840_24-3470_Kelleher_Huang_01	2.83124e+06	NA	NA
sp|Q15942|ZYX_HUMAN	n[42.0106]AAPRPSPAISVSVSAPAFYAPQKK	2	25	3	NA	NA	L	24_3470_01_phospho	1	20240517_bbm1840_24-3470_Kelleher_Huang_01	3.23498e+06	NA	NA
sp|Q15942|ZYX_HUMAN	VNPFRPGDSEPPPAPGAQR	36	54	3	NA	NA	L	24_3470_01_phospho	1	20240517_bbm1840_24-3470_Kelleher_Huang_01	11791756	NA	NA
sp|Q16186|ADRM1_HUMAN	TSGNVEDDLIIFPDDC[57.0215]EFKR	65	84	3	NA	NA	L	24_3470_01_phospho	1	20240517_bbm1840_24-3470_Kelleher_Huang_01	3.27057e+06	NA	NA
sp|Q16342|PDCD2_HUMAN	n[42.0106]AAAGARPVELGFAESAPAWR	2	21	3	NA	NA	L	24_3470_01_phospho	1	20240517_bbm1840_24-3470_Kelleher_Huang_01	2.792e+06	NA	NA
sp|Q16513|PKN2_HUMAN	n[42.0106]ASNPERGEILLTELQGDSR	2	20	3	NA	NA	L	24_3470_01_phospho	1	20240517_bbm1840_24-3470_Kelleher_Huang_01	2.59085e+06	NA	NA
sp|Q16513|PKN2_HUMAN	IPQLAPPASDSTVTKLDFDLEPEPPPAPPR	551	580	3	NA	NA	L	24_3470_01_phospho	1	20240517_bbm1840_24-3470_Kelleher_Huang_01	1.16044e+06	NA	NA
sp|Q16514|TAF12_HUMAN	LSPENNQVLTK	50	60	2	NA	NA	L	24_3470_01_phospho	1	20240517_bbm1840_24-3470_Kelleher_Huang_01	3767257	NA	NA
sp|Q16514|TAF12_HUMAN	SSTLEVKDVQLHLER	108	122	3	NA	NA	L	24_3470_01_phospho	1	20240517_bbm1840_24-3470_Kelleher_Huang_01	3528881	NA	NA
sp|Q16527|CSRP2_HUMAN	TVYHAEEVQC[57.0215]DGR	16	28	2	NA	NA	L	24_3470_01_phospho	1	20240517_bbm1840_24-3470_Kelleher_Huang_01	2.39469e+06	NA	NA
sp|Q16527|CSRP2_HUMAN	TVYHAEEVQC[57.0215]DGR	16	28	3	NA	NA	L	24_3470_01_phospho	1	20240517_bbm1840_24-3470_Kelleher_Huang_01	25304468	NA	NA
sp|Q16527|CSRP2_HUMAN	PVWGGGNK	2	9	2	NA	NA	L	24_3470_01_phospho	1	20240517_bbm1840_24-3470_Kelleher_Huang_01	28910286	NA	NA
sp|Q16527|CSRP2_HUMAN	LGIKPESVQPHRPTTNPNTSK	88	108	4	NA	NA	L	24_3470_01_phospho	1	20240517_bbm1840_24-3470_Kelleher_Huang_01	30593880	NA	NA
sp|Q16527|CSRP2_HUMAN	C[57.0215]GDSVYAAEK	122	131	2	NA	NA	L	24_3470_01_phospho	1	20240517_bbm1840_24-3470_Kelleher_Huang_01	11261439	NA	NA
sp|Q16527|CSRP2_HUMAN	KNLDSTTVAIHDEEIYC[57.0215]K	42	59	3	NA	NA	L	24_3470_01_phospho	1	20240517_bbm1840_24-3470_Kelleher_Huang_01	8299888	NA	NA
sp|Q16527|CSRP2_HUMAN	LGIKPESVQPHRPTTNPNTSK	88	108	5	NA	NA	L	24_3470_01_phospho	1	20240517_bbm1840_24-3470_Kelleher_Huang_01	116601152	NA	NA
sp|Q16527|CSRP2_HUMAN	SLESTTLTEK	152	161	2	NA	NA	L	24_3470_01_phospho	1	20240517_bbm1840_24-3470_Kelleher_Huang_01	4446144	NA	NA
sp|Q16527|CSRP2_HUMAN	SLESTTLTEKEGEIYC[57.0215]K	152	168	2	NA	NA	L	24_3470_01_phospho	1	20240517_bbm1840_24-3470_Kelleher_Huang_01	3.07551e+06	NA	NA
sp|Q16527|CSRP2_HUMAN	SLESTTLTEKEGEIYC[57.0215]K	152	168	3	NA	NA	L	24_3470_01_phospho	1	20240517_bbm1840_24-3470_Kelleher_Huang_01	51981808	NA	NA
sp|Q16527|CSRP2_HUMAN	NLDSTTVAIHDEEIYC[57.0215]K	43	59	3	NA	NA	L	24_3470_01_phospho	1	20240517_bbm1840_24-3470_Kelleher_Huang_01	15672061	NA	NA
sp|Q16527|CSRP2_HUMAN	IIGAGKPWHK	132	141	3	NA	NA	L	24_3470_01_phospho	1	20240517_bbm1840_24-3470_Kelleher_Huang_01	54178220	NA	NA
sp|Q16527|CSRP2_HUMAN	GFGYGQGAGALVHAQ	179	193	2	NA	NA	L	24_3470_01_phospho	1	20240517_bbm1840_24-3470_Kelleher_Huang_01	49446552	NA	NA
sp|Q16531|DDB1_HUMAN	SDPNRETDDTLVLSFVGQTR	415	434	3	NA	NA	L	24_3470_01_phospho	1	20240517_bbm1840_24-3470_Kelleher_Huang_01	1536581	NA	NA
sp|Q16531|DDB1_HUMAN	EATADDLIKVVEELTR	1123	1138	3	NA	NA	L	24_3470_01_phospho	1	20240517_bbm1840_24-3470_Kelleher_Huang_01	1.01459e+06	NA	NA
sp|Q16539|MK14_HUMAN	LTDDHVQFLIYQILR	122	136	3	NA	NA	L	24_3470_01_phospho	1	20240517_bbm1840_24-3470_Kelleher_Huang_01	767344	NA	NA
sp|Q16539|MK14_HUMAN	ILDFGLAR	166	173	2	NA	NA	L	24_3470_01_phospho	1	20240517_bbm1840_24-3470_Kelleher_Huang_01	2.21437e+06	NA	NA
sp|Q16540|RM23_HUMAN	NVVYPLYR	4	11	2	NA	NA	L	24_3470_01_phospho	1	20240517_bbm1840_24-3470_Kelleher_Huang_01	2.41969e+06	NA	NA
sp|Q16576|RBBP7_HUMAN	RLNVWDLSK	340	348	2	NA	NA	L	24_3470_01_phospho	1	20240517_bbm1840_24-3470_Kelleher_Huang_01	5283541	NA	NA
sp|Q16611|BAK_HUMAN	n[42.0106]ASGQGPGPPRQEC[57.0215]GEPALPSASEEQVAQDTEEVFR	2	36	3	NA	NA	L	24_3470_01_phospho	1	20240517_bbm1840_24-3470_Kelleher_Huang_01	806463	NA	NA
sp|Q16629|SRSF7_HUMAN	NPPGFAFVEFEDPRDAEDAVR	45	65	3	NA	NA	L	24_3470_01_phospho	1	20240517_bbm1840_24-3470_Kelleher_Huang_01	3.96283e+06	NA	NA
sp|Q16630|CPSF6_HUMAN	AVSDASAGDYGSAIETLVTAISLIK	432	456	2	NA	NA	L	24_3470_01_phospho	1	20240517_bbm1840_24-3470_Kelleher_Huang_01	731720	NA	NA
sp|Q16630|CPSF6_HUMAN	AVSDASAGDYGSAIETLVTAISLIK	432	456	3	NA	NA	L	24_3470_01_phospho	1	20240517_bbm1840_24-3470_Kelleher_Huang_01	926681	NA	NA
sp|Q16643|DREB_HUMAN	LREDENAEPVGTTYQK	150	165	3	NA	NA	L	24_3470_01_phospho	1	20240517_bbm1840_24-3470_Kelleher_Huang_01	3116543	NA	NA
sp|Q16643|DREB_HUMAN	YVLINWVGEDVPDARK	80	95	3	NA	NA	L	24_3470_01_phospho	1	20240517_bbm1840_24-3470_Kelleher_Huang_01	7.05718e+06	NA	NA
sp|Q16670|ZSC26_HUMAN	IHTGEKPFK	415	423	3	NA	NA	L	24_3470_01_phospho	1	20240517_bbm1840_24-3470_Kelleher_Huang_01	15873560	NA	NA
sp|Q16670|ZSC26_HUMAN	LC[57.0215]ESDVC[57.0215]QSSSLTGHKK	258	274	3	NA	NA	L	24_3470_01_phospho	1	20240517_bbm1840_24-3470_Kelleher_Huang_01	3.99903e+06	NA	NA
sp|Q16670|ZSC26_HUMAN	FIQHLDLIEHASTHTGK	240	256	4	NA	NA	L	24_3470_01_phospho	1	20240517_bbm1840_24-3470_Kelleher_Huang_01	13441233	NA	NA
sp|Q16670|ZSC26_HUMAN	LC[57.0215]ESDVC[57.0215]QSSSLTGHKK	258	274	4	NA	NA	L	24_3470_01_phospho	1	20240517_bbm1840_24-3470_Kelleher_Huang_01	8287849	NA	NA
sp|Q16670|ZSC26_HUMAN	FIQHLDLIEHASTHTGK	240	256	5	NA	NA	L	24_3470_01_phospho	1	20240517_bbm1840_24-3470_Kelleher_Huang_01	8.28926e+06	NA	NA
sp|Q16670|ZSC26_HUMAN	FIQHLDLIEHASTHTGKK	240	257	5	NA	NA	L	24_3470_01_phospho	1	20240517_bbm1840_24-3470_Kelleher_Huang_01	19905658	NA	NA
sp|Q16670|ZSC26_HUMAN	TFSQALLLTHHQR	374	386	3	NA	NA	L	24_3470_01_phospho	1	20240517_bbm1840_24-3470_Kelleher_Huang_01	32283682	NA	NA
sp|Q16670|ZSC26_HUMAN	TFSQALLLTHHQR	374	386	4	NA	NA	L	24_3470_01_phospho	1	20240517_bbm1840_24-3470_Kelleher_Huang_01	27358526	NA	NA
sp|Q16670|ZSC26_HUMAN	IHTGEKPYLC[57.0215]IHC[57.0215]GK	331	345	3	NA	NA	L	24_3470_01_phospho	1	20240517_bbm1840_24-3470_Kelleher_Huang_01	3086480	NA	NA
sp|Q16670|ZSC26_HUMAN	IHTGEKPYLC[57.0215]IHC[57.0215]GK	331	345	4	NA	NA	L	24_3470_01_phospho	1	20240517_bbm1840_24-3470_Kelleher_Huang_01	19535960	NA	NA
sp|Q16670|ZSC26_HUMAN	AFRLNSHLAQHVR	430	442	4	NA	NA	L	24_3470_01_phospho	1	20240517_bbm1840_24-3470_Kelleher_Huang_01	6.51476e+06	NA	NA
sp|Q16670|ZSC26_HUMAN	LIVVTDSC[57.0215]GR	189	198	2	NA	NA	L	24_3470_01_phospho	1	20240517_bbm1840_24-3470_Kelleher_Huang_01	6.12969e+06	NA	NA
sp|Q16670|ZSC26_HUMAN	IHT[79.9663]GEKPYLC[57.0215]IHC[57.0215]GK	331	345	3	NA	NA	L	24_3470_01_phospho	1	20240517_bbm1840_24-3470_Kelleher_Huang_01	2338813	IHT(0.8523)GEKPY(0.1477)LCIHCGK	NA
sp|Q16670|ZSC26_HUMAN	IHT[79.9663]GEKPYLC[57.0215]IHC[57.0215]GK	331	345	4	NA	NA	L	24_3470_01_phospho	1	20240517_bbm1840_24-3470_Kelleher_Huang_01	11327336	IHT(0.8861)GEKPY(0.1139)LCIHCGK	NA
sp|Q16670|ZSC26_HUMAN	AFSLTSDLIR	402	411	2	NA	NA	L	24_3470_01_phospho	1	20240517_bbm1840_24-3470_Kelleher_Huang_01	30138346	NA	NA
sp|Q16670|ZSC26_HUMAN	VFSQNAGLLEHLR	318	330	3	NA	NA	L	24_3470_01_phospho	1	20240517_bbm1840_24-3470_Kelleher_Huang_01	60781624	NA	NA
sp|Q16670|ZSC26_HUMAN	IHLGEKPYQC[57.0215]NEC[57.0215]GK	303	317	3	NA	NA	L	24_3470_01_phospho	1	20240517_bbm1840_24-3470_Kelleher_Huang_01	9252711	NA	NA
sp|Q16670|ZSC26_HUMAN	IHLGEKPYQC[57.0215]NEC[57.0215]GK	303	317	4	NA	NA	L	24_3470_01_phospho	1	20240517_bbm1840_24-3470_Kelleher_Huang_01	11444004	NA	NA
sp|Q16670|ZSC26_HUMAN	LNSHLAQHVR	433	442	3	NA	NA	L	24_3470_01_phospho	1	20240517_bbm1840_24-3470_Kelleher_Huang_01	19329498	NA	NA
sp|Q16670|ZSC26_HUMAN	IHNEEKPYQC[57.0215]SEC[57.0215]GEAFR	443	460	3	NA	NA	L	24_3470_01_phospho	1	20240517_bbm1840_24-3470_Kelleher_Huang_01	3172163	NA	NA
sp|Q16670|ZSC26_HUMAN	IHNEEKPYQC[57.0215]SEC[57.0215]GEAFR	443	460	4	NA	NA	L	24_3470_01_phospho	1	20240517_bbm1840_24-3470_Kelleher_Huang_01	17275816	NA	NA
sp|Q16670|ZSC26_HUMAN	SGLFQHQR	463	470	2	NA	NA	L	24_3470_01_phospho	1	20240517_bbm1840_24-3470_Kelleher_Huang_01	4.50454e+06	NA	NA
sp|Q16670|ZSC26_HUMAN	IHS[79.9663]QEEPC[57.0215]EC[57.0215]KEC[57.0215]GK	359	373	3	NA	NA	L	24_3470_01_phospho	1	20240517_bbm1840_24-3470_Kelleher_Huang_01	5.07154e+06	IHS(1.0000)QEEPCECKECGK	NA
sp|Q16670|ZSC26_HUMAN	LC[57.0215]ESDVC[57.0215]QSSSLTGHK	258	273	3	NA	NA	L	24_3470_01_phospho	1	20240517_bbm1840_24-3470_Kelleher_Huang_01	1.89051e+06	NA	NA
sp|Q16718|NDUA5_HUMAN	ILDVLEEIPK	31	40	2	NA	NA	L	24_3470_01_phospho	1	20240517_bbm1840_24-3470_Kelleher_Huang_01	9808920	NA	NA
sp|Q16718|NDUA5_HUMAN	TTGLVGLAVC[57.0215]NTPHER	8	23	3	NA	NA	L	24_3470_01_phospho	1	20240517_bbm1840_24-3470_Kelleher_Huang_01	8715722	NA	NA
sp|Q16718|NDUA5_HUMAN	KLEDQLQGGQLEEVILQAEHELNLAR	67	92	3	NA	NA	L	24_3470_01_phospho	1	20240517_bbm1840_24-3470_Kelleher_Huang_01	2.03966e+06	NA	NA
sp|Q16718|NDUA5_HUMAN	KLEDQLQGGQLEEVILQAEHELNLAR	67	92	4	NA	NA	L	24_3470_01_phospho	1	20240517_bbm1840_24-3470_Kelleher_Huang_01	8434746	NA	NA
sp|Q16718|NDUA5_HUMAN	LWEPLVEEPPADQWKWPI	99	116	2	NA	NA	L	24_3470_01_phospho	1	20240517_bbm1840_24-3470_Kelleher_Huang_01	5681200	NA	NA
sp|Q16718|NDUA5_HUMAN	YTEQITNEK	47	55	2	NA	NA	L	24_3470_01_phospho	1	20240517_bbm1840_24-3470_Kelleher_Huang_01	3.1915e+06	NA	NA
sp|Q16795|NDUA9_HUMAN	SSVSGIVATVFGATGFLGR	49	67	2	NA	NA	L	24_3470_01_phospho	1	20240517_bbm1840_24-3470_Kelleher_Huang_01	1.96753e+06	NA	NA
sp|Q16795|NDUA9_HUMAN	FGPIPLGSLGWK	223	234	2	NA	NA	L	24_3470_01_phospho	1	20240517_bbm1840_24-3470_Kelleher_Huang_01	8415435	NA	NA
sp|Q16795|NDUA9_HUMAN	SSVSGIVATVFGATGFLGR	49	67	3	NA	NA	L	24_3470_01_phospho	1	20240517_bbm1840_24-3470_Kelleher_Huang_01	1.61791e+06	NA	NA
sp|Q16795|NDUA9_HUMAN	TVKQPVYVVDVSK	235	247	3	NA	NA	L	24_3470_01_phospho	1	20240517_bbm1840_24-3470_Kelleher_Huang_01	3264203	NA	NA
sp|Q16795|NDUA9_HUMAN	WLSAEIEDVKPAK	361	373	3	NA	NA	L	24_3470_01_phospho	1	20240517_bbm1840_24-3470_Kelleher_Huang_01	4.21623e+06	NA	NA
sp|Q16891|MIC60_HUMAN	LAQQEKQEQVKIESLAK	206	222	3	NA	NA	L	24_3470_01_phospho	1	20240517_bbm1840_24-3470_Kelleher_Huang_01	3.55558e+06	NA	NA
sp|Q16891|MIC60_HUMAN	LAQQEKQEQVKIESLAK	206	222	4	NA	NA	L	24_3470_01_phospho	1	20240517_bbm1840_24-3470_Kelleher_Huang_01	10701419	NA	NA
sp|Q16891|MIC60_HUMAN	QAAAHTDHLRDVLR	486	499	4	NA	NA	L	24_3470_01_phospho	1	20240517_bbm1840_24-3470_Kelleher_Huang_01	8830229	NA	NA
sp|Q16891|MIC60_HUMAN	VVSQYHELVVQAR	354	366	3	NA	NA	L	24_3470_01_phospho	1	20240517_bbm1840_24-3470_Kelleher_Huang_01	14965128	NA	NA
sp|Q16891|MIC60_HUMAN	ELDSITPEVLPGWK	372	385	2	NA	NA	L	24_3470_01_phospho	1	20240517_bbm1840_24-3470_Kelleher_Huang_01	7286512	NA	NA
sp|Q16891|MIC60_HUMAN	YSTSGSSGLTTGK	33	45	2	NA	NA	L	24_3470_01_phospho	1	20240517_bbm1840_24-3470_Kelleher_Huang_01	2.37013e+06	NA	NA
sp|Q16891|MIC60_HUMAN	AVDEAADALLK	287	297	2	NA	NA	L	24_3470_01_phospho	1	20240517_bbm1840_24-3470_Kelleher_Huang_01	3219308	NA	NA
sp|Q16891|MIC60_HUMAN	SLEDALR	223	229	2	NA	NA	L	24_3470_01_phospho	1	20240517_bbm1840_24-3470_Kelleher_Huang_01	8155199	NA	NA
sp|Q16891|MIC60_HUMAN	SLEDALRQTASVTLQAIAAQNAAVQAVNAHSNILK	223	257	4	NA	NA	L	24_3470_01_phospho	1	20240517_bbm1840_24-3470_Kelleher_Huang_01	1682308	NA	NA
sp|Q16891|MIC60_HUMAN	ERPPEEVAAR	196	205	3	NA	NA	L	24_3470_01_phospho	1	20240517_bbm1840_24-3470_Kelleher_Huang_01	11933384	NA	NA
sp|Q16891|MIC60_HUMAN	KAHQLWLSVEALK	565	577	3	NA	NA	L	24_3470_01_phospho	1	20240517_bbm1840_24-3470_Kelleher_Huang_01	4.58859e+06	NA	NA
sp|Q16891|MIC60_HUMAN	TSSAETPTIPLGSAVEAIK	582	600	2	NA	NA	L	24_3470_01_phospho	1	20240517_bbm1840_24-3470_Kelleher_Huang_01	2.29026e+06	NA	NA
sp|Q16891|MIC60_HUMAN	QTASVTLQAIAAQNAAVQAVNAHSNILK	230	257	3	NA	NA	L	24_3470_01_phospho	1	20240517_bbm1840_24-3470_Kelleher_Huang_01	9193376	NA	NA
sp|Q16891|MIC60_HUMAN	VQEQELKSEFEQNLSEK	500	516	3	NA	NA	L	24_3470_01_phospho	1	20240517_bbm1840_24-3470_Kelleher_Huang_01	3138192	NA	NA
sp|Q16891|MIC60_HUMAN	GVYSEETLR	624	632	2	NA	NA	L	24_3470_01_phospho	1	20240517_bbm1840_24-3470_Kelleher_Huang_01	8456997	NA	NA
sp|Q16891|MIC60_HUMAN	RKAVDEAADALLK	285	297	3	NA	NA	L	24_3470_01_phospho	1	20240517_bbm1840_24-3470_Kelleher_Huang_01	6.32262e+06	NA	NA
sp|Q16891|MIC60_HUMAN	LSQEQVDNFTLDINTAYAR	527	545	2	NA	NA	L	24_3470_01_phospho	1	20240517_bbm1840_24-3470_Kelleher_Huang_01	613767	NA	NA
sp|Q1ED39|KNOP1_HUMAN	AADSLQQNLQR	408	418	2	NA	NA	L	24_3470_01_phospho	1	20240517_bbm1840_24-3470_Kelleher_Huang_01	4.20885e+06	NA	NA
sp|Q1MSJ5|CSPP1_HUMAN	TYNPWGK	667	673	2	NA	NA	L	24_3470_01_phospho	1	20240517_bbm1840_24-3470_Kelleher_Huang_01	3.12129e+06	NA	NA
sp|Q1MSJ5|CSPP1_HUMAN	GLDIDSSRPNVAPDGLSLK	1137	1155	3	NA	NA	L	24_3470_01_phospho	1	20240517_bbm1840_24-3470_Kelleher_Huang_01	2819475	NA	NA
sp|Q1MSJ5|CSPP1_HUMAN	GNLITDLNR	685	693	2	NA	NA	L	24_3470_01_phospho	1	20240517_bbm1840_24-3470_Kelleher_Huang_01	4990697	NA	NA
sp|Q1MSJ5|CSPP1_HUMAN	GNVFGEPPTELQIK	752	765	2	NA	NA	L	24_3470_01_phospho	1	20240517_bbm1840_24-3470_Kelleher_Huang_01	2874525	NA	NA
sp|Q1MSJ5|CSPP1_HUMAN	VAASGAQDPEKS[79.9663]PDRLK	448	464	3	NA	NA	L	24_3470_01_phospho	1	20240517_bbm1840_24-3470_Kelleher_Huang_01	4935436	VAAS(0.1070)GAQDPEKS(0.8930)PDRLK	NA
sp|Q1MSJ5|CSPP1_HUMAN	ANEEVGISNLK	279	289	2	NA	NA	L	24_3470_01_phospho	1	20240517_bbm1840_24-3470_Kelleher_Huang_01	1.97326e+06	NA	NA
sp|Q1MSJ5|CSPP1_HUMAN	NKEYNQFLR	180	188	3	NA	NA	L	24_3470_01_phospho	1	20240517_bbm1840_24-3470_Kelleher_Huang_01	3.0686e+06	NA	NA
sp|Q1MSJ5|CSPP1_HUMAN	RLEEDRYR	255	262	3	NA	NA	L	24_3470_01_phospho	1	20240517_bbm1840_24-3470_Kelleher_Huang_01	11596158	NA	NA
sp|Q27J81|INF2_HUMAN	TQLRNEFIGLQLLDVLAR	215	232	3	NA	NA	L	24_3470_01_phospho	1	20240517_bbm1840_24-3470_Kelleher_Huang_01	3751969	NA	NA
sp|Q27J81|INF2_HUMAN	VSC[57.0215]SPVSAQLLSVLQGLLHLEPTLR	282	306	3	NA	NA	L	24_3470_01_phospho	1	20240517_bbm1840_24-3470_Kelleher_Huang_01	522267	NA	NA
sp|Q27J81|INF2_HUMAN	ISDALLQLTC[57.0215]VSC[57.0215]VR	92	106	2	NA	NA	L	24_3470_01_phospho	1	20240517_bbm1840_24-3470_Kelleher_Huang_01	1.66963e+06	NA	NA
sp|Q27J81|INF2_HUMAN	AGDTTKFDVEVLK	661	673	3	NA	NA	L	24_3470_01_phospho	1	20240517_bbm1840_24-3470_Kelleher_Huang_01	3.13808e+06	NA	NA
sp|Q27J81|INF2_HUMAN	DLEQPSQAAGINLEIIR	821	837	2	NA	NA	L	24_3470_01_phospho	1	20240517_bbm1840_24-3470_Kelleher_Huang_01	2.51621e+06	NA	NA
sp|Q27J81|INF2_HUMAN	LFSFPAAKPK	605	614	3	NA	NA	L	24_3470_01_phospho	1	20240517_bbm1840_24-3470_Kelleher_Huang_01	2.84019e+06	NA	NA
sp|Q27J81|INF2_HUMAN	LLPEKHEIENLR	678	689	3	NA	NA	L	24_3470_01_phospho	1	20240517_bbm1840_24-3470_Kelleher_Huang_01	4442543	NA	NA
sp|Q27J81|INF2_HUMAN	NEFIGLQLLDVLAR	219	232	2	NA	NA	L	24_3470_01_phospho	1	20240517_bbm1840_24-3470_Kelleher_Huang_01	354570	NA	NA
sp|Q27J81|INF2_HUMAN	SSQLLWEALESLVNR	307	321	3	NA	NA	L	24_3470_01_phospho	1	20240517_bbm1840_24-3470_Kelleher_Huang_01	1.24537e+06	NA	NA
sp|Q2KHR3|QSER1_HUMAN	FGELLNHVQQK	1723	1733	3	NA	NA	L	24_3470_01_phospho	1	20240517_bbm1840_24-3470_Kelleher_Huang_01	3454033	NA	NA
sp|Q2KHR3|QSER1_HUMAN	S[79.9663]NSRLEDQVIGVALQASK	613	630	3	NA	NA	L	24_3470_01_phospho	1	20240517_bbm1840_24-3470_Kelleher_Huang_01	1.90148e+06	S(0.4841)NS(0.4841)RLEDQVIGVALQAS(0.0317)K	NA
sp|Q2KHR3|QSER1_HUMAN	ADDRYSQSVIR	602	612	3	NA	NA	L	24_3470_01_phospho	1	20240517_bbm1840_24-3470_Kelleher_Huang_01	1.97457e+06	NA	NA
sp|Q2M2I8|AAK1_HUMAN	ATVQPPPQAAGSSNQPGLLASVPQPKPQAPPSQPLPQTQAK	394	434	4	NA	NA	L	24_3470_01_phospho	1	20240517_bbm1840_24-3470_Kelleher_Huang_01	24286332	NA	NA
sp|Q2M2I8|AAK1_HUMAN	LTAEELLNKDFAK	706	718	3	NA	NA	L	24_3470_01_phospho	1	20240517_bbm1840_24-3470_Kelleher_Huang_01	15103248	NA	NA
sp|Q2M2I8|AAK1_HUMAN	RILS[79.9663]DVTHSAVFGVPASK	634	651	3	NA	NA	L	24_3470_01_phospho	1	20240517_bbm1840_24-3470_Kelleher_Huang_01	8767123	RILS(0.7591)DVT(0.1867)HS(0.0339)AVFGVPAS(0.0203)K	NA
sp|Q2M2I8|AAK1_HUMAN	ILS[79.9663]DVTHSAVFGVPASK	635	651	2	NA	NA	L	24_3470_01_phospho	1	20240517_bbm1840_24-3470_Kelleher_Huang_01	6.46457e+06	ILS(0.8638)DVT(0.0806)HS(0.0344)AVFGVPAS(0.0212)K	NA
sp|Q2M2I8|AAK1_HUMAN	AAEDS[79.9663]NLISGFDVPEGSDKVAEDEFDPIPVLITK	894	927	3	NA	NA	L	24_3470_01_phospho	1	20240517_bbm1840_24-3470_Kelleher_Huang_01	3.39038e+06	AAEDS(0.9067)NLIS(0.0438)GFDVPEGS(0.0273)DKVAEDEFDPIPVLIT(0.0221)K	NA
sp|Q2M2I8|AAK1_HUMAN	ADIWALGC[57.0215]LLYK	243	254	2	NA	NA	L	24_3470_01_phospho	1	20240517_bbm1840_24-3470_Kelleher_Huang_01	15389796	NA	NA
sp|Q2M2I8|AAK1_HUMAN	ILS[79.9663]DVT[79.9663]HSAVFGVPASKSTQLLQAAAAEASLNK	635	667	3	NA	NA	L	24_3470_01_phospho	1	20240517_bbm1840_24-3470_Kelleher_Huang_01	4.29545e+06	ILS(0.3302)DVT(0.3302)HS(0.3302)AVFGVPAS(0.3302)KS(0.3302)T(0.3302)QLLQAAAAEAS(0.0190)LNK	NA
sp|Q2M2I8|AAK1_HUMAN	AGQTQPNPGILPIQPALTPR	372	391	2	NA	NA	L	24_3470_01_phospho	1	20240517_bbm1840_24-3470_Kelleher_Huang_01	3790938	NA	NA
sp|Q2M2I8|AAK1_HUMAN	AGQTQPNPGILPIQPALTPR	372	391	3	NA	NA	L	24_3470_01_phospho	1	20240517_bbm1840_24-3470_Kelleher_Huang_01	3.74503e+06	NA	NA
sp|Q2M2I8|AAK1_HUMAN	AGQTQPNPGILPIQPALT[79.9663]PR	372	391	2	NA	NA	L	24_3470_01_phospho	1	20240517_bbm1840_24-3470_Kelleher_Huang_01	10286932	AGQT(0.1078)QPNPGILPIQPALT(0.8922)PR	NA
sp|Q2M2I8|AAK1_HUMAN	LQTGFTENEVLQIFC[57.0215]DTC[57.0215]EAVAR	142	164	2	NA	NA	L	24_3470_01_phospho	1	20240517_bbm1840_24-3470_Kelleher_Huang_01	2.71986e+06	NA	NA
sp|Q2M2I8|AAK1_HUMAN	LQTGFTENEVLQIFC[57.0215]DTC[57.0215]EAVAR	142	164	3	NA	NA	L	24_3470_01_phospho	1	20240517_bbm1840_24-3470_Kelleher_Huang_01	12979065	NA	NA
sp|Q2M2I8|AAK1_HUMAN	TSQQNVYNPSEGSTWNPFDDDNFSK	681	705	3	NA	NA	L	24_3470_01_phospho	1	20240517_bbm1840_24-3470_Kelleher_Huang_01	3.55218e+06	NA	NA
sp|Q2M2I8|AAK1_HUMAN	TSQQNVYNPSEGSTWNPFDDDNFSKLTAEELLNKDFAK	681	718	4	NA	NA	L	24_3470_01_phospho	1	20240517_bbm1840_24-3470_Kelleher_Huang_01	14735886	NA	NA
sp|Q2M2I8|AAK1_HUMAN	VGSLT[79.9663]PPS[79.9663]SPKTQR	616	629	2	NA	NA	L	24_3470_01_phospho	1	20240517_bbm1840_24-3470_Kelleher_Huang_01	7.24401e+06	VGS(0.1370)LT(0.6141)PPS(0.5392)S(0.5392)PKT(0.1705)QR	NA
sp|Q2M2I8|AAK1_HUMAN	STQLLQAAAAEASLNK	652	667	2	NA	NA	L	24_3470_01_phospho	1	20240517_bbm1840_24-3470_Kelleher_Huang_01	8.03654e+06	NA	NA
sp|Q2M2I8|AAK1_HUMAN	EC[57.0215]PIPNVQNSPIPAKLPEPVK	318	338	3	NA	NA	L	24_3470_01_phospho	1	20240517_bbm1840_24-3470_Kelleher_Huang_01	10700896	NA	NA
sp|Q2M2I8|AAK1_HUMAN	STQLLQAAAAEASLNK	652	667	3	NA	NA	L	24_3470_01_phospho	1	20240517_bbm1840_24-3470_Kelleher_Huang_01	5.71766e+06	NA	NA
sp|Q2M2I8|AAK1_HUMAN	GHYVLC[57.0215]DFGSATNKFQNPQTEGVNAVEDEIKK	188	219	4	NA	NA	L	24_3470_01_phospho	1	20240517_bbm1840_24-3470_Kelleher_Huang_01	4.46737e+06	NA	NA
sp|Q2M2I8|AAK1_HUMAN	LTDPIPTTETSIAPR	353	367	2	NA	NA	L	24_3470_01_phospho	1	20240517_bbm1840_24-3470_Kelleher_Huang_01	23731676	NA	NA
sp|Q2M2I8|AAK1_HUMAN	GHYVLC[57.0215]DFGSATNKFQNPQTEGVNAVEDEIKK	188	219	5	NA	NA	L	24_3470_01_phospho	1	20240517_bbm1840_24-3470_Kelleher_Huang_01	4.45767e+06	NA	NA
sp|Q2M2I8|AAK1_HUMAN	QPQAPPT[79.9663]PQQTPSTQAQGLPAQAQATPQHQQQLFLK	435	470	4	NA	NA	L	24_3470_01_phospho	1	20240517_bbm1840_24-3470_Kelleher_Huang_01	5.27609e+06	QPQAPPT(0.6790)PQQT(0.2056)PS(0.0490)T(0.0490)QAQGLPAQAQAT(0.0175)PQHQQQLFLK	NA
sp|Q2M2I8|AAK1_HUMAN	ARLTDPIPTTETSIAPR	351	367	3	NA	NA	L	24_3470_01_phospho	1	20240517_bbm1840_24-3470_Kelleher_Huang_01	2.76641e+06	NA	NA
sp|Q2M2I8|AAK1_HUMAN	VQTTPPPAVQGQK	603	615	2	NA	NA	L	24_3470_01_phospho	1	20240517_bbm1840_24-3470_Kelleher_Huang_01	11939669	NA	NA
sp|Q2M2I8|AAK1_HUMAN	VQTT[79.9663]PPPAVQGQK	603	615	2	NA	NA	L	24_3470_01_phospho	1	20240517_bbm1840_24-3470_Kelleher_Huang_01	6027350	VQT(0.2910)T(0.7090)PPPAVQGQK	NA
sp|Q2M2I8|AAK1_HUMAN	LC[57.0215]YFTLPFGESQVAIC[57.0215]DGNFTIPDNSR	255	281	3	NA	NA	L	24_3470_01_phospho	1	20240517_bbm1840_24-3470_Kelleher_Huang_01	4838963	NA	NA
sp|Q2M2I8|AAK1_HUMAN	FQNPQTEGVNAVEDEIKK	202	219	3	NA	NA	L	24_3470_01_phospho	1	20240517_bbm1840_24-3470_Kelleher_Huang_01	13355950	NA	NA
sp|Q2M2I8|AAK1_HUMAN	DLKVENILLHDR	176	187	3	NA	NA	L	24_3470_01_phospho	1	20240517_bbm1840_24-3470_Kelleher_Huang_01	25948018	NA	NA
sp|Q2M2I8|AAK1_HUMAN	REQGGSGLGSGSSGGGGSTSGLGSGYIGR	9	37	3	NA	NA	L	24_3470_01_phospho	1	20240517_bbm1840_24-3470_Kelleher_Huang_01	1.08843e+06	NA	NA
sp|Q2M389|WASC4_HUMAN	NSTFAEEFAHSIR	281	293	3	NA	NA	L	24_3470_01_phospho	1	20240517_bbm1840_24-3470_Kelleher_Huang_01	1.61662e+06	NA	NA
sp|Q2M389|WASC4_HUMAN	YLYNLNNQIFIER	796	808	2	NA	NA	L	24_3470_01_phospho	1	20240517_bbm1840_24-3470_Kelleher_Huang_01	2798951	NA	NA
sp|Q2M389|WASC4_HUMAN	HLDSVLSDHTR	972	982	3	NA	NA	L	24_3470_01_phospho	1	20240517_bbm1840_24-3470_Kelleher_Huang_01	4.42105e+06	NA	NA
sp|Q2NKX8|ERC6L_HUMAN	LVPLQEEIYR	373	382	2	NA	NA	L	24_3470_01_phospho	1	20240517_bbm1840_24-3470_Kelleher_Huang_01	2.16489e+06	NA	NA
sp|Q2NKX8|ERC6L_HUMAN	LRDEGHQTLVFSQSR	472	486	4	NA	NA	L	24_3470_01_phospho	1	20240517_bbm1840_24-3470_Kelleher_Huang_01	3.39053e+06	NA	NA
sp|Q2NKX8|ERC6L_HUMAN	SPLAELGVLK	399	408	2	NA	NA	L	24_3470_01_phospho	1	20240517_bbm1840_24-3470_Kelleher_Huang_01	2.41483e+06	NA	NA
sp|Q2NKX8|ERC6L_HUMAN	QILNIIER	487	494	2	NA	NA	L	24_3470_01_phospho	1	20240517_bbm1840_24-3470_Kelleher_Huang_01	2.36053e+06	NA	NA
sp|Q2NKX8|ERC6L_HUMAN	AAEATNDYETLVKR	1193	1206	3	NA	NA	L	24_3470_01_phospho	1	20240517_bbm1840_24-3470_Kelleher_Huang_01	1.82724e+06	NA	NA
sp|Q2NKX8|ERC6L_HUMAN	LVPLQEEIYRK	373	383	3	NA	NA	L	24_3470_01_phospho	1	20240517_bbm1840_24-3470_Kelleher_Huang_01	4720228	NA	NA
sp|Q2NKX8|ERC6L_HUMAN	IQEALNC[57.0215]LVK	1216	1225	2	NA	NA	L	24_3470_01_phospho	1	20240517_bbm1840_24-3470_Kelleher_Huang_01	4.13906e+06	NA	NA
sp|Q2NKX8|ERC6L_HUMAN	S[79.9663]TKADIGPNLDQLKDDEILR	872	891	3	NA	NA	L	24_3470_01_phospho	1	20240517_bbm1840_24-3470_Kelleher_Huang_01	2.45203e+06	S(0.5000)T(0.5000)KADIGPNLDQLKDDEILR	NA
sp|Q2QGD7|ZXDC_HUMAN	AEHLKGHSITHLGTKPFEC[57.0215]PVEGC[57.0215]C[57.0215]AR	402	428	4	NA	NA	L	24_3470_01_phospho	1	20240517_bbm1840_24-3470_Kelleher_Huang_01	4.45859e+06	NA	NA
sp|Q2QGD7|ZXDC_HUMAN	C[57.0215]DFPGC[57.0215]EK	299	306	2	NA	NA	L	24_3470_01_phospho	1	20240517_bbm1840_24-3470_Kelleher_Huang_01	4.94274e+06	NA	NA
sp|Q2QGD7|ZXDC_HUMAN	AEHLKGHSITHLGTKPFEC[57.0215]PVEGC[57.0215]C[57.0215]AR	402	428	5	NA	NA	L	24_3470_01_phospho	1	20240517_bbm1840_24-3470_Kelleher_Huang_01	22526156	NA	NA
sp|Q2QGD7|ZXDC_HUMAN	VHLLTHGGGQGR	194	205	3	NA	NA	L	24_3470_01_phospho	1	20240517_bbm1840_24-3470_Kelleher_Huang_01	73579096	NA	NA
sp|Q2QGD7|ZXDC_HUMAN	AHFREQELFSC[57.0215]SFPGC[57.0215]SK	320	337	3	NA	NA	L	24_3470_01_phospho	1	20240517_bbm1840_24-3470_Kelleher_Huang_01	20963148	NA	NA
sp|Q2QGD7|ZXDC_HUMAN	AHFREQELFSC[57.0215]SFPGC[57.0215]SK	320	337	4	NA	NA	L	24_3470_01_phospho	1	20240517_bbm1840_24-3470_Kelleher_Huang_01	31191704	NA	NA
sp|Q2QGD7|ZXDC_HUMAN	C[57.0215]PEPQC[57.0215]ALAFAK	177	188	2	NA	NA	L	24_3470_01_phospho	1	20240517_bbm1840_24-3470_Kelleher_Huang_01	31038874	NA	NA
sp|Q2QGD7|ZXDC_HUMAN	C[57.0215]PEPQC[57.0215]ALAFAKK	177	189	3	NA	NA	L	24_3470_01_phospho	1	20240517_bbm1840_24-3470_Kelleher_Huang_01	5693076	NA	NA
sp|Q2QGD7|ZXDC_HUMAN	C[57.0215]PLEGC[57.0215]GWAFTTSYK	210	224	2	NA	NA	L	24_3470_01_phospho	1	20240517_bbm1840_24-3470_Kelleher_Huang_01	18473152	NA	NA
sp|Q2QGD7|ZXDC_HUMAN	HLQSHDKLRPFGC[57.0215]PVGGC[57.0215]GK	228	247	4	NA	NA	L	24_3470_01_phospho	1	20240517_bbm1840_24-3470_Kelleher_Huang_01	24390130	NA	NA
sp|Q2QGD7|ZXDC_HUMAN	HLQSHDKLRPFGC[57.0215]PVGGC[57.0215]GK	228	247	5	NA	NA	L	24_3470_01_phospho	1	20240517_bbm1840_24-3470_Kelleher_Huang_01	5.35029e+06	NA	NA
sp|Q2QGD7|ZXDC_HUMAN	GGQHGGGPGPLR	14	25	3	NA	NA	L	24_3470_01_phospho	1	20240517_bbm1840_24-3470_Kelleher_Huang_01	97968320	NA	NA
sp|Q2QGD7|ZXDC_HUMAN	C[57.0215]EVC[57.0215]AERFPTHAK	270	282	3	NA	NA	L	24_3470_01_phospho	1	20240517_bbm1840_24-3470_Kelleher_Huang_01	19931682	NA	NA
sp|Q2QGD7|ZXDC_HUMAN	C[57.0215]EVC[57.0215]AERFPTHAK	270	282	4	NA	NA	L	24_3470_01_phospho	1	20240517_bbm1840_24-3470_Kelleher_Huang_01	16574500	NA	NA
sp|Q2QGD7|ZXDC_HUMAN	SRC[57.0215]PVSTC[57.0215]NR	451	460	3	NA	NA	L	24_3470_01_phospho	1	20240517_bbm1840_24-3470_Kelleher_Huang_01	22706240	NA	NA
sp|Q2QGD7|ZXDC_HUMAN	FTC[57.0215]PVEGC[57.0215]GK	388	397	2	NA	NA	L	24_3470_01_phospho	1	20240517_bbm1840_24-3470_Kelleher_Huang_01	46269296	NA	NA
sp|Q2QGD7|ZXDC_HUMAN	C[57.0215]PVSTC[57.0215]NR	453	460	2	NA	NA	L	24_3470_01_phospho	1	20240517_bbm1840_24-3470_Kelleher_Huang_01	3.67807e+06	NA	NA
sp|Q2QGD7|ZXDC_HUMAN	TFITVSALFSHNR	307	319	2	NA	NA	L	24_3470_01_phospho	1	20240517_bbm1840_24-3470_Kelleher_Huang_01	13837168	NA	NA
sp|Q2QGD7|ZXDC_HUMAN	TFITVSALFSHNR	307	319	3	NA	NA	L	24_3470_01_phospho	1	20240517_bbm1840_24-3470_Kelleher_Huang_01	65440972	NA	NA
sp|Q2QGD7|ZXDC_HUMAN	SHFEPERPYK	289	298	2	NA	NA	L	24_3470_01_phospho	1	20240517_bbm1840_24-3470_Kelleher_Huang_01	1.07277e+06	NA	NA
sp|Q2QGD7|ZXDC_HUMAN	SHFEPERPYK	289	298	3	NA	NA	L	24_3470_01_phospho	1	20240517_bbm1840_24-3470_Kelleher_Huang_01	42701116	NA	NA
sp|Q2QGD7|ZXDC_HUMAN	SHFEPERPYKC[57.0215]DFPGC[57.0215]EK	289	306	4	NA	NA	L	24_3470_01_phospho	1	20240517_bbm1840_24-3470_Kelleher_Huang_01	62152448	NA	NA
sp|Q2QGD7|ZXDC_HUMAN	RPFKC[57.0215]PLEGC[57.0215]GWAFTTSYK	206	224	3	NA	NA	L	24_3470_01_phospho	1	20240517_bbm1840_24-3470_Kelleher_Huang_01	5652737	NA	NA
sp|Q2QGD7|ZXDC_HUMAN	RPFKC[57.0215]PLEGC[57.0215]GWAFTTSYK	206	224	4	NA	NA	L	24_3470_01_phospho	1	20240517_bbm1840_24-3470_Kelleher_Huang_01	11010436	NA	NA
sp|Q2QGD7|ZXDC_HUMAN	LRPFGC[57.0215]PVGGC[57.0215]GK	235	247	3	NA	NA	L	24_3470_01_phospho	1	20240517_bbm1840_24-3470_Kelleher_Huang_01	11106311	NA	NA
sp|Q2QGD7|ZXDC_HUMAN	LRPFGC[57.0215]PVGGC[57.0215]GKK	235	248	3	NA	NA	L	24_3470_01_phospho	1	20240517_bbm1840_24-3470_Kelleher_Huang_01	2902217	NA	NA
sp|Q2QGD7|ZXDC_HUMAN	LRPFGC[57.0215]PVGGC[57.0215]GKK	235	248	4	NA	NA	L	24_3470_01_phospho	1	20240517_bbm1840_24-3470_Kelleher_Huang_01	11130402	NA	NA
sp|Q2QGD7|ZXDC_HUMAN	GVLALSAPPGPATAGAAAPR	143	162	2	NA	NA	L	24_3470_01_phospho	1	20240517_bbm1840_24-3470_Kelleher_Huang_01	41106352	NA	NA
sp|Q2QGD7|ZXDC_HUMAN	GVLALSAPPGPATAGAAAPR	143	162	3	NA	NA	L	24_3470_01_phospho	1	20240517_bbm1840_24-3470_Kelleher_Huang_01	28094380	NA	NA
sp|Q2QGD7|ZXDC_HUMAN	LDRGVLALSAPPGPATAGAAAPR	140	162	3	NA	NA	L	24_3470_01_phospho	1	20240517_bbm1840_24-3470_Kelleher_Huang_01	50407560	NA	NA
sp|Q2QGD7|ZXDC_HUMAN	SSLYIHSK	433	440	2	NA	NA	L	24_3470_01_phospho	1	20240517_bbm1840_24-3470_Kelleher_Huang_01	26902524	NA	NA
sp|Q2QGD7|ZXDC_HUMAN	FTTVYNLK	249	256	2	NA	NA	L	24_3470_01_phospho	1	20240517_bbm1840_24-3470_Kelleher_Huang_01	30839522	NA	NA
sp|Q2QGD7|ZXDC_HUMAN	GHEQESLFKC[57.0215]EVC[57.0215]AERFPTHAK	261	282	5	NA	NA	L	24_3470_01_phospho	1	20240517_bbm1840_24-3470_Kelleher_Huang_01	8470250	NA	NA
sp|Q2QGD7|ZXDC_HUMAN	RAPAPLGASPAR	26	37	2	NA	NA	L	24_3470_01_phospho	1	20240517_bbm1840_24-3470_Kelleher_Huang_01	9052046	NA	NA
sp|Q2QGD7|ZXDC_HUMAN	RAPAPLGAS[79.9663]PAR	26	37	2	NA	NA	L	24_3470_01_phospho	1	20240517_bbm1840_24-3470_Kelleher_Huang_01	56410280	RAPAPLGAS(1.0000)PAR	NA
sp|Q2QGD7|ZXDC_HUMAN	KFTTVYNLK	248	256	2	NA	NA	L	24_3470_01_phospho	1	20240517_bbm1840_24-3470_Kelleher_Huang_01	20702226	NA	NA
sp|Q2QGD7|ZXDC_HUMAN	KFTTVYNLK	248	256	3	NA	NA	L	24_3470_01_phospho	1	20240517_bbm1840_24-3470_Kelleher_Huang_01	4.40299e+06	NA	NA
sp|Q2QGD7|ZXDC_HUMAN	NLSDDPLALTSNSNLAAHITTPTSSSTPR	619	647	3	NA	NA	L	24_3470_01_phospho	1	20240517_bbm1840_24-3470_Kelleher_Huang_01	2.44335e+06	NA	NA
sp|Q2QGD7|ZXDC_HUMAN	NLSDDPLALTSNSNLAAHIT[79.9663]TPTSSSTPR	619	647	3	NA	NA	L	24_3470_01_phospho	1	20240517_bbm1840_24-3470_Kelleher_Huang_01	27902080	NLS(0.0076)DDPLALT(0.0768)S(0.0768)NS(0.0768)NLAAHIT(0.3554)T(0.3554)PT(0.0102)S(0.0102)S(0.0102)S(0.0102)T(0.0102)PR	NA
sp|Q2QGD7|ZXDC_HUMAN	RAPQASGPSTPGYR	163	176	3	NA	NA	L	24_3470_01_phospho	1	20240517_bbm1840_24-3470_Kelleher_Huang_01	28514784	NA	NA
sp|Q2QGD7|ZXDC_HUMAN	RAPQASGPS[79.9663]TPGYR	163	176	2	NA	NA	L	24_3470_01_phospho	1	20240517_bbm1840_24-3470_Kelleher_Huang_01	15360986	RAPQAS(0.0481)GPS(0.4677)T(0.4677)PGY(0.0165)R	NA
sp|Q2QGD7|ZXDC_HUMAN	RAPQASGPS[79.9663]TPGYR	163	176	3	NA	NA	L	24_3470_01_phospho	1	20240517_bbm1840_24-3470_Kelleher_Huang_01	20673274	RAPQAS(0.0203)GPS(0.4811)T(0.4811)PGY(0.0176)R	NA
sp|Q2QGD7|ZXDC_HUMAN	S[79.9663]SLYIHSK	433	440	2	NA	NA	L	24_3470_01_phospho	1	20240517_bbm1840_24-3470_Kelleher_Huang_01	6672502	S(0.4781)S(0.4781)LY(0.0254)IHS(0.0184)K	NA
sp|Q2QGD7|ZXDC_HUMAN	HVQDVGAPK	442	450	2	NA	NA	L	24_3470_01_phospho	1	20240517_bbm1840_24-3470_Kelleher_Huang_01	10387150	NA	NA
sp|Q2QGD7|ZXDC_HUMAN	EQELFSC[57.0215]SFPGC[57.0215]SK	324	337	2	NA	NA	L	24_3470_01_phospho	1	20240517_bbm1840_24-3470_Kelleher_Huang_01	11163058	NA	NA
sp|Q2QGD7|ZXDC_HUMAN	GHSITHLGTKPFEC[57.0215]PVEGC[57.0215]C[57.0215]AR	407	428	4	NA	NA	L	24_3470_01_phospho	1	20240517_bbm1840_24-3470_Kelleher_Huang_01	33065066	NA	NA
sp|Q2QGD7|ZXDC_HUMAN	GHSITHLGTKPFEC[57.0215]PVEGC[57.0215]C[57.0215]AR	407	428	5	NA	NA	L	24_3470_01_phospho	1	20240517_bbm1840_24-3470_Kelleher_Huang_01	19861914	NA	NA
sp|Q2TAL8|QRIC1_HUMAN	LYDFYLFK	705	712	2	NA	NA	L	24_3470_01_phospho	1	20240517_bbm1840_24-3470_Kelleher_Huang_01	3.63565e+06	NA	NA
sp|Q2TAL8|QRIC1_HUMAN	GRNDTFYLTPEPVVAPNSPIWYSVQPISR	719	747	3	NA	NA	L	24_3470_01_phospho	1	20240517_bbm1840_24-3470_Kelleher_Huang_01	3.92616e+06	NA	NA
sp|Q2TAY7|SMU1_HUMAN	EGGDFVC[57.0215]C[57.0215]ALSPR	441	453	2	NA	NA	L	24_3470_01_phospho	1	20240517_bbm1840_24-3470_Kelleher_Huang_01	4.38206e+06	NA	NA
sp|Q2TAY7|SMU1_HUMAN	IQSGQC[57.0215]LR	293	300	2	NA	NA	L	24_3470_01_phospho	1	20240517_bbm1840_24-3470_Kelleher_Huang_01	3.8202e+06	NA	NA
sp|Q2TAY7|SMU1_HUMAN	GVTC[57.0215]LSFSK	309	317	2	NA	NA	L	24_3470_01_phospho	1	20240517_bbm1840_24-3470_Kelleher_Huang_01	3.28954e+06	NA	NA
sp|Q2TAY7|SMU1_HUMAN	SLGSTAGTDITVNSVILLPK	389	408	2	NA	NA	L	24_3470_01_phospho	1	20240517_bbm1840_24-3470_Kelleher_Huang_01	910678	NA	NA
sp|Q2TAY7|SMU1_HUMAN	FSPDGQYLVTGSVDGFIEVWNFTTGK	222	247	3	NA	NA	L	24_3470_01_phospho	1	20240517_bbm1840_24-3470_Kelleher_Huang_01	821059	NA	NA
sp|Q2TAY7|SMU1_HUMAN	YIHLENLLAR	114	123	2	NA	NA	L	24_3470_01_phospho	1	20240517_bbm1840_24-3470_Kelleher_Huang_01	4567684	NA	NA
sp|Q2TAY7|SMU1_HUMAN	AAVKDVEEEKFPTQLSR	191	207	3	NA	NA	L	24_3470_01_phospho	1	20240517_bbm1840_24-3470_Kelleher_Huang_01	6491070	NA	NA
sp|Q2TAY7|SMU1_HUMAN	YIHLENLLAR	114	123	3	NA	NA	L	24_3470_01_phospho	1	20240517_bbm1840_24-3470_Kelleher_Huang_01	44695784	NA	NA
sp|Q2TAY7|SMU1_HUMAN	TLTVHEKDVIGIAHHPHQNLIATYSEDGLLK	479	509	5	NA	NA	L	24_3470_01_phospho	1	20240517_bbm1840_24-3470_Kelleher_Huang_01	2531590	NA	NA
sp|Q2TAY7|SMU1_HUMAN	AAVKDVEEEKFPTQLSR	191	207	4	NA	NA	L	24_3470_01_phospho	1	20240517_bbm1840_24-3470_Kelleher_Huang_01	11085986	NA	NA
sp|Q2TAY7|SMU1_HUMAN	AAIAQALAGEVSVVPPSR	143	160	2	NA	NA	L	24_3470_01_phospho	1	20240517_bbm1840_24-3470_Kelleher_Huang_01	2.51923e+06	NA	NA
sp|Q2TAY7|SMU1_HUMAN	AAIAQALAGEVSVVPPSR	143	160	3	NA	NA	L	24_3470_01_phospho	1	20240517_bbm1840_24-3470_Kelleher_Huang_01	7.06489e+06	NA	NA
sp|Q2TAY7|SMU1_HUMAN	GHSSFVNEATFTQDGHYIISASSDGTVK	347	374	4	NA	NA	L	24_3470_01_phospho	1	20240517_bbm1840_24-3470_Kelleher_Huang_01	2.16691e+06	NA	NA
sp|Q2TAZ0|ATG2A_HUMAN	AAVDDYPLPSHLDLPSFAPPAQLAPTIYPSEEGVTER	995	1031	3	NA	NA	L	24_3470_01_phospho	1	20240517_bbm1840_24-3470_Kelleher_Huang_01	16585021	NA	NA
sp|Q2TAZ0|ATG2A_HUMAN	GTSEPEYTEILTFPGTLGSQASARPC[57.0215]AHLR	530	559	3	NA	NA	L	24_3470_01_phospho	1	20240517_bbm1840_24-3470_Kelleher_Huang_01	655443	NA	NA
sp|Q2TAZ0|ATG2A_HUMAN	EVYESIYNR	828	836	2	NA	NA	L	24_3470_01_phospho	1	20240517_bbm1840_24-3470_Kelleher_Huang_01	2.45285e+06	NA	NA
sp|Q2TAZ0|ATG2A_HUMAN	GTSEPEYTEILTFPGTLGSQASARPC[57.0215]AHLR	530	559	4	NA	NA	L	24_3470_01_phospho	1	20240517_bbm1840_24-3470_Kelleher_Huang_01	34287960	NA	NA
sp|Q2TAZ0|ATG2A_HUMAN	VLGYALNEWLQDIRK	1724	1738	3	NA	NA	L	24_3470_01_phospho	1	20240517_bbm1840_24-3470_Kelleher_Huang_01	3.59406e+06	NA	NA
sp|Q2TAZ0|ATG2A_HUMAN	EGILDTAQTIC[57.0215]DVASR	1860	1875	2	NA	NA	L	24_3470_01_phospho	1	20240517_bbm1840_24-3470_Kelleher_Huang_01	30958532	NA	NA
sp|Q2TAZ0|ATG2A_HUMAN	RGQQPADLREGVAK	1840	1853	3	NA	NA	L	24_3470_01_phospho	1	20240517_bbm1840_24-3470_Kelleher_Huang_01	12614106	NA	NA
sp|Q2TAZ0|ATG2A_HUMAN	NQIVPDAHKDHALK	1917	1930	3	NA	NA	L	24_3470_01_phospho	1	20240517_bbm1840_24-3470_Kelleher_Huang_01	30977844	NA	NA
sp|Q2TAZ0|ATG2A_HUMAN	NQIVPDAHKDHALK	1917	1930	4	NA	NA	L	24_3470_01_phospho	1	20240517_bbm1840_24-3470_Kelleher_Huang_01	15280670	NA	NA
sp|Q2TAZ0|ATG2A_HUMAN	NQIVPDAHKDHALKWR	1917	1932	4	NA	NA	L	24_3470_01_phospho	1	20240517_bbm1840_24-3470_Kelleher_Huang_01	4466203	NA	NA
sp|Q2TAZ0|ATG2A_HUMAN	FLYLHTSER	1540	1548	2	NA	NA	L	24_3470_01_phospho	1	20240517_bbm1840_24-3470_Kelleher_Huang_01	2.37695e+06	NA	NA
sp|Q2TAZ0|ATG2A_HUMAN	FLYLHTSER	1540	1548	3	NA	NA	L	24_3470_01_phospho	1	20240517_bbm1840_24-3470_Kelleher_Huang_01	24451272	NA	NA
sp|Q2TAZ0|ATG2A_HUMAN	LELSEPQFR	671	679	2	NA	NA	L	24_3470_01_phospho	1	20240517_bbm1840_24-3470_Kelleher_Huang_01	25516178	NA	NA
sp|Q2TAZ0|ATG2A_HUMAN	VSFQHEVYPAEPATGPAAPSQELEERPLSR	1489	1518	4	NA	NA	L	24_3470_01_phospho	1	20240517_bbm1840_24-3470_Kelleher_Huang_01	26055980	NA	NA
sp|Q2TAZ0|ATG2A_HUMAN	VTFLDTVVR	169	177	2	NA	NA	L	24_3470_01_phospho	1	20240517_bbm1840_24-3470_Kelleher_Huang_01	2.48615e+06	NA	NA
sp|Q2TAZ0|ATG2A_HUMAN	GVAVEVR	188	194	2	NA	NA	L	24_3470_01_phospho	1	20240517_bbm1840_24-3470_Kelleher_Huang_01	9555459	NA	NA
sp|Q2TAZ0|ATG2A_HUMAN	VSGLQLTLQPR	98	108	2	NA	NA	L	24_3470_01_phospho	1	20240517_bbm1840_24-3470_Kelleher_Huang_01	20064694	NA	NA
sp|Q2TAZ0|ATG2A_HUMAN	AEQLRLELSEPQFR	666	679	3	NA	NA	L	24_3470_01_phospho	1	20240517_bbm1840_24-3470_Kelleher_Huang_01	26097414	NA	NA
sp|Q2TAZ0|ATG2A_HUMAN	WLWPWSNC[57.0215]VK	4	13	2	NA	NA	L	24_3470_01_phospho	1	20240517_bbm1840_24-3470_Kelleher_Huang_01	11022329	NA	NA
sp|Q2TAZ0|ATG2A_HUMAN	FILDDSALYLSDKC[57.0215]EVETLDLRR	1156	1178	4	NA	NA	L	24_3470_01_phospho	1	20240517_bbm1840_24-3470_Kelleher_Huang_01	8644780	NA	NA
sp|Q2TAZ0|ATG2A_HUMAN	ALHVAPTTNLGGPEC[57.0215]C[57.0215]LR	1562	1579	3	NA	NA	L	24_3470_01_phospho	1	20240517_bbm1840_24-3470_Kelleher_Huang_01	46289020	NA	NA
sp|Q2TAZ0|ATG2A_HUMAN	LKQNEAFPGPK	265	275	2	NA	NA	L	24_3470_01_phospho	1	20240517_bbm1840_24-3470_Kelleher_Huang_01	5549698	NA	NA
sp|Q2TAZ0|ATG2A_HUMAN	DGYFSRPIGSTDLLR	1393	1407	2	NA	NA	L	24_3470_01_phospho	1	20240517_bbm1840_24-3470_Kelleher_Huang_01	2.29154e+06	NA	NA
sp|Q2TAZ0|ATG2A_HUMAN	AYDTVREGILDTAQTIC[57.0215]DVASR	1854	1875	3	NA	NA	L	24_3470_01_phospho	1	20240517_bbm1840_24-3470_Kelleher_Huang_01	3619425	NA	NA
sp|Q2TAZ0|ATG2A_HUMAN	AYDT[79.9663]VREGILDTAQTIC[57.0215]DVASR	1854	1875	3	NA	NA	L	24_3470_01_phospho	1	20240517_bbm1840_24-3470_Kelleher_Huang_01	8315164	AY(0.1099)DT(0.8298)VREGILDT(0.0271)AQT(0.0176)ICDVAS(0.0155)R	NA
sp|Q2TAZ0|ATG2A_HUMAN	DFHHLRPR	471	478	3	NA	NA	L	24_3470_01_phospho	1	20240517_bbm1840_24-3470_Kelleher_Huang_01	48825264	NA	NA
sp|Q2TAZ0|ATG2A_HUMAN	LNVDQDALFFLK	1587	1598	2	NA	NA	L	24_3470_01_phospho	1	20240517_bbm1840_24-3470_Kelleher_Huang_01	13566778	NA	NA
sp|Q2TAZ0|ATG2A_HUMAN	LEVAGQLGSLHLLLTPR	276	292	3	NA	NA	L	24_3470_01_phospho	1	20240517_bbm1840_24-3470_Kelleher_Huang_01	22072788	NA	NA
sp|Q2TAZ0|ATG2A_HUMAN	EFLVTLR	1062	1068	2	NA	NA	L	24_3470_01_phospho	1	20240517_bbm1840_24-3470_Kelleher_Huang_01	8129332	NA	NA
sp|Q2TAZ0|ATG2A_HUMAN	LEYC[57.0215]DEAVRDPSQAPPVDVHQPPAFLHK	198	225	5	NA	NA	L	24_3470_01_phospho	1	20240517_bbm1840_24-3470_Kelleher_Huang_01	3.06844e+06	NA	NA
sp|Q2TAZ0|ATG2A_HUMAN	LLQLAGVR	226	233	2	NA	NA	L	24_3470_01_phospho	1	20240517_bbm1840_24-3470_Kelleher_Huang_01	15968562	NA	NA
sp|Q2TAZ0|ATG2A_HUMAN	LTGTAVQLSWELR	490	502	2	NA	NA	L	24_3470_01_phospho	1	20240517_bbm1840_24-3470_Kelleher_Huang_01	7.99711e+06	NA	NA
sp|Q2TAZ0|ATG2A_HUMAN	FTSEVPIWLDYHGK	1669	1682	2	NA	NA	L	24_3470_01_phospho	1	20240517_bbm1840_24-3470_Kelleher_Huang_01	2194794	NA	NA
sp|Q2TAZ0|ATG2A_HUMAN	FTSEVPIWLDYHGK	1669	1682	3	NA	NA	L	24_3470_01_phospho	1	20240517_bbm1840_24-3470_Kelleher_Huang_01	35538576	NA	NA
sp|Q2TAZ0|ATG2A_HUMAN	SELSSGPGPPVPTHLELTC[57.0215]SDLHGIYEDGGKPPVPC[57.0215]LR	680	717	4	NA	NA	L	24_3470_01_phospho	1	20240517_bbm1840_24-3470_Kelleher_Huang_01	5015920	NA	NA
sp|Q2TAZ0|ATG2A_HUMAN	C[57.0215]SGPNRPQNSWR	1458	1469	3	NA	NA	L	24_3470_01_phospho	1	20240517_bbm1840_24-3470_Kelleher_Huang_01	5.57376e+06	NA	NA
sp|Q2TAZ0|ATG2A_HUMAN	SELSSGPGPPVPTHLELTC[57.0215]SDLHGIYEDGGKPPVPC[57.0215]LR	680	717	5	NA	NA	L	24_3470_01_phospho	1	20240517_bbm1840_24-3470_Kelleher_Huang_01	38790044	NA	NA
sp|Q2TAZ0|ATG2A_HUMAN	ELAQPSGGHLPQASPISVYLFPGER	1296	1320	3	NA	NA	L	24_3470_01_phospho	1	20240517_bbm1840_24-3470_Kelleher_Huang_01	11987200	NA	NA
sp|Q2TAZ0|ATG2A_HUMAN	ELAQPSGGHLPQAS[79.9663]PISVYLFPGER	1296	1320	3	NA	NA	L	24_3470_01_phospho	1	20240517_bbm1840_24-3470_Kelleher_Huang_01	17306406	ELAQPS(0.0527)GGHLPQAS(0.9032)PIS(0.0227)VY(0.0214)LFPGER	NA
sp|Q2TAZ0|ATG2A_HUMAN	LVQAIQATAETVYDILSPAAPVSR	1804	1827	2	NA	NA	L	24_3470_01_phospho	1	20240517_bbm1840_24-3470_Kelleher_Huang_01	3.36437e+06	NA	NA
sp|Q2TAZ0|ATG2A_HUMAN	IKVTFLDTVVR	167	177	3	NA	NA	L	24_3470_01_phospho	1	20240517_bbm1840_24-3470_Kelleher_Huang_01	4.67062e+06	NA	NA
sp|Q2TAZ0|ATG2A_HUMAN	LVQAIQATAETVYDILSPAAPVSR	1804	1827	3	NA	NA	L	24_3470_01_phospho	1	20240517_bbm1840_24-3470_Kelleher_Huang_01	39034648	NA	NA
sp|Q2TAZ0|ATG2A_HUMAN	LSQPLFELR	1204	1212	2	NA	NA	L	24_3470_01_phospho	1	20240517_bbm1840_24-3470_Kelleher_Huang_01	18155622	NA	NA
sp|Q2TAZ0|ATG2A_HUMAN	EVSLVWHLYGGR	1423	1434	3	NA	NA	L	24_3470_01_phospho	1	20240517_bbm1840_24-3470_Kelleher_Huang_01	20127644	NA	NA
sp|Q2TAZ0|ATG2A_HUMAN	AQPSSPLEGQAEGVETTGSQEAPGGGHSPSPPDQQPIYFR	1626	1665	3	NA	NA	L	24_3470_01_phospho	1	20240517_bbm1840_24-3470_Kelleher_Huang_01	4501276	NA	NA
sp|Q2TAZ0|ATG2A_HUMAN	AQPSSPLEGQAEGVETTGSQEAPGGGHSPSPPDQQPIYFR	1626	1665	4	NA	NA	L	24_3470_01_phospho	1	20240517_bbm1840_24-3470_Kelleher_Huang_01	3.29703e+06	NA	NA
sp|Q2TAZ0|ATG2A_HUMAN	RLS[79.9663]AQAHPAGK	401	411	3	NA	NA	L	24_3470_01_phospho	1	20240517_bbm1840_24-3470_Kelleher_Huang_01	58021236	RLS(1.0000)AQAHPAGK	NA
sp|Q2TAZ0|ATG2A_HUMAN	QVFIVQELEVR	1519	1529	2	NA	NA	L	24_3470_01_phospho	1	20240517_bbm1840_24-3470_Kelleher_Huang_01	5952101	NA	NA
sp|Q2TAZ0|ATG2A_HUMAN	DLADALLDTER	1282	1292	2	NA	NA	L	24_3470_01_phospho	1	20240517_bbm1840_24-3470_Kelleher_Huang_01	41747136	NA	NA
sp|Q2TAZ0|ATG2A_HUMAN	QVFIVQELEVRDR	1519	1531	3	NA	NA	L	24_3470_01_phospho	1	20240517_bbm1840_24-3470_Kelleher_Huang_01	15661282	NA	NA
sp|Q2TAZ0|ATG2A_HUMAN	AQPS[79.9663]SPLEGQAEGVETTGSQEAPGGGHSPSPPDQQPIYFR	1626	1665	3	NA	NA	L	24_3470_01_phospho	1	20240517_bbm1840_24-3470_Kelleher_Huang_01	5909962	AQPS(0.4627)S(0.4627)PLEGQAEGVET(0.0151)T(0.0151)GS(0.0151)QEAPGGGHS(0.0103)PS(0.0099)PPDQQPIY(0.0090)FR	NA
sp|Q2TAZ0|ATG2A_HUMAN	AQPS[79.9663]SPLEGQAEGVETTGSQEAPGGGHSPSPPDQQPIYFR	1626	1665	4	NA	NA	L	24_3470_01_phospho	1	20240517_bbm1840_24-3470_Kelleher_Huang_01	2.84323e+06	AQPS(0.4233)S(0.4233)PLEGQAEGVET(0.0540)T(0.0540)GS(0.0164)QEAPGGGHS(0.0097)PS(0.0092)PPDQQPIY(0.0100)FR	NA
sp|Q2TAZ0|ATG2A_HUMAN	SLRELAQPSGGHLPQASPISVYLFPGER	1293	1320	4	NA	NA	L	24_3470_01_phospho	1	20240517_bbm1840_24-3470_Kelleher_Huang_01	9787318	NA	NA
sp|Q2TAZ0|ATG2A_HUMAN	SLRELAQPSGGHLPQAS[79.9663]PISVYLFPGER	1293	1320	3	NA	NA	L	24_3470_01_phospho	1	20240517_bbm1840_24-3470_Kelleher_Huang_01	2.25347e+06	S(0.0177)LRELAQPS(0.0179)GGHLPQAS(0.9102)PIS(0.0283)VY(0.0259)LFPGER	NA
sp|Q2TAZ0|ATG2A_HUMAN	GLTGAVGGVIR	1881	1891	2	NA	NA	L	24_3470_01_phospho	1	20240517_bbm1840_24-3470_Kelleher_Huang_01	47347780	NA	NA
sp|Q2TAZ0|ATG2A_HUMAN	MTLGGVTLTLLQTSAPSSGPPDLATHFFTEFDATKDGPFGSR	429	470	4	NA	NA	L	24_3470_01_phospho	1	20240517_bbm1840_24-3470_Kelleher_Huang_01	1.32117e+06	NA	NA
sp|Q3L8U1|CHD9_HUMAN	LIITLGKK	597	604	2	NA	NA	L	24_3470_01_phospho	1	20240517_bbm1840_24-3470_Kelleher_Huang_01	1.4605e+06	NA	NA
sp|Q3L8U1|CHD9_HUMAN	IKGFIWDLITPTEDGQTR	1549	1566	3	NA	NA	L	24_3470_01_phospho	1	20240517_bbm1840_24-3470_Kelleher_Huang_01	3.66795e+06	NA	NA
sp|Q3L8U1|CHD9_HUMAN	LKLC[57.0215]HPNPDLPVWWEC[57.0215]GPHDRDLLIGAAK	1948	1976	5	NA	NA	L	24_3470_01_phospho	1	20240517_bbm1840_24-3470_Kelleher_Huang_01	1583228	NA	NA
sp|Q3L8U1|CHD9_HUMAN	ASFVASGNR	1404	1412	2	NA	NA	L	24_3470_01_phospho	1	20240517_bbm1840_24-3470_Kelleher_Huang_01	1.80883e+06	NA	NA
sp|Q3L8U1|CHD9_HUMAN	ADPALC[57.0215]FLER	1700	1709	2	NA	NA	L	24_3470_01_phospho	1	20240517_bbm1840_24-3470_Kelleher_Huang_01	7988383	NA	NA
sp|Q3L8U1|CHD9_HUMAN	NVEGVDIFFFNR	2437	2448	2	NA	NA	L	24_3470_01_phospho	1	20240517_bbm1840_24-3470_Kelleher_Huang_01	3.84746e+06	NA	NA
sp|Q3L8U1|CHD9_HUMAN	LDSIC[57.0215]QTVLK	2268	2277	2	NA	NA	L	24_3470_01_phospho	1	20240517_bbm1840_24-3470_Kelleher_Huang_01	1.51448e+06	NA	NA
sp|Q3L8U1|CHD9_HUMAN	ALLAYC[57.0215]LVHYRGDEK	1534	1548	3	NA	NA	L	24_3470_01_phospho	1	20240517_bbm1840_24-3470_Kelleher_Huang_01	5.15906e+06	NA	NA
sp|Q3L8U1|CHD9_HUMAN	FLKENSEYGVAPEWGDVVK	2586	2604	3	NA	NA	L	24_3470_01_phospho	1	20240517_bbm1840_24-3470_Kelleher_Huang_01	5880546	NA	NA
sp|Q3L8U1|CHD9_HUMAN	LPSKEELVDPNIFIQPITEER	1900	1920	3	NA	NA	L	24_3470_01_phospho	1	20240517_bbm1840_24-3470_Kelleher_Huang_01	5.42233e+06	NA	NA
sp|Q3L8U1|CHD9_HUMAN	LRELQSASETSLVNFPK	2386	2402	3	NA	NA	L	24_3470_01_phospho	1	20240517_bbm1840_24-3470_Kelleher_Huang_01	1.41659e+06	NA	NA
sp|Q3L8U1|CHD9_HUMAN	QLNEHDVEIIC[57.0215]R	1522	1533	3	NA	NA	L	24_3470_01_phospho	1	20240517_bbm1840_24-3470_Kelleher_Huang_01	2.63418e+06	NA	NA
sp|Q3L8U1|CHD9_HUMAN	LITAYQR	1788	1794	2	NA	NA	L	24_3470_01_phospho	1	20240517_bbm1840_24-3470_Kelleher_Huang_01	5367380	NA	NA
sp|Q3L8U1|CHD9_HUMAN	NSAPLPGEQPLQLFVENPSEEDAAIVDKILSSR	667	699	3	NA	NA	L	24_3470_01_phospho	1	20240517_bbm1840_24-3470_Kelleher_Huang_01	1.74765e+06	NA	NA
sp|Q3L8U1|CHD9_HUMAN	ILTGPVVR	2617	2624	2	NA	NA	L	24_3470_01_phospho	1	20240517_bbm1840_24-3470_Kelleher_Huang_01	4.65055e+06	NA	NA
sp|Q3L8U1|CHD9_HUMAN	ILTGPVVREEVSR	2617	2629	3	NA	NA	L	24_3470_01_phospho	1	20240517_bbm1840_24-3470_Kelleher_Huang_01	5.24606e+06	NA	NA
sp|Q3L8U1|CHD9_HUMAN	KAEIDIEAISGR	1429	1440	3	NA	NA	L	24_3470_01_phospho	1	20240517_bbm1840_24-3470_Kelleher_Huang_01	2.47727e+06	NA	NA
sp|Q3L8U1|CHD9_HUMAN	TQTSSFDIQK	1589	1598	2	NA	NA	L	24_3470_01_phospho	1	20240517_bbm1840_24-3470_Kelleher_Huang_01	4493280	NA	NA
sp|Q3L8U1|CHD9_HUMAN	KYNPEQLLQDEGYKK	1604	1618	3	NA	NA	L	24_3470_01_phospho	1	20240517_bbm1840_24-3470_Kelleher_Huang_01	5554160	NA	NA
sp|Q3MHD2|LSM12_HUMAN	TIKDC[57.0215]KWQEK	123	132	3	NA	NA	L	24_3470_01_phospho	1	20240517_bbm1840_24-3470_Kelleher_Huang_01	5.98603e+06	NA	NA
sp|Q3MHD2|LSM12_HUMAN	SQAQQPQKEAALSS	182	195	2	NA	NA	L	24_3470_01_phospho	1	20240517_bbm1840_24-3470_Kelleher_Huang_01	26468120	NA	NA
sp|Q3MHD2|LSM12_HUMAN	LQGEVVAFDYQSK	25	37	2	NA	NA	L	24_3470_01_phospho	1	20240517_bbm1840_24-3470_Kelleher_Huang_01	17357816	NA	NA
sp|Q3MHD2|LSM12_HUMAN	HFRDVESQK	169	177	3	NA	NA	L	24_3470_01_phospho	1	20240517_bbm1840_24-3470_Kelleher_Huang_01	28002320	NA	NA
sp|Q3MHD2|LSM12_HUMAN	LSQAYAISAGVSLEGQQLFQTIHK	99	122	3	NA	NA	L	24_3470_01_phospho	1	20240517_bbm1840_24-3470_Kelleher_Huang_01	14526760	NA	NA
sp|Q3MHD2|LSM12_HUMAN	EGSALSHVR	155	163	2	NA	NA	L	24_3470_01_phospho	1	20240517_bbm1840_24-3470_Kelleher_Huang_01	12158014	NA	NA
sp|Q3MII6|TBC25_HUMAN	SFAVDPQITSLDVLQHILIR	53	72	3	NA	NA	L	24_3470_01_phospho	1	20240517_bbm1840_24-3470_Kelleher_Huang_01	1.25244e+06	NA	NA
sp|Q3SXM5|HSDL1_HUMAN	n[42.0106]AAVDSFYLLYR	2	12	2	NA	NA	L	24_3470_01_phospho	1	20240517_bbm1840_24-3470_Kelleher_Huang_01	1.67887e+06	NA	NA
sp|Q3YEC7|RABL6_HUMAN	LQGRPFVEEYIPTQEIQVTSIHWSYK	63	88	4	NA	NA	L	24_3470_01_phospho	1	20240517_bbm1840_24-3470_Kelleher_Huang_01	4.05154e+06	NA	NA
sp|Q3YEC7|RABL6_HUMAN	VILPDDVRDFIDNLDRPPGSSYFR	185	208	4	NA	NA	L	24_3470_01_phospho	1	20240517_bbm1840_24-3470_Kelleher_Huang_01	3.45023e+06	NA	NA
sp|Q3YEC7|RABL6_HUMAN	TTDDIVKVEVWDVVDKGK	89	106	4	NA	NA	L	24_3470_01_phospho	1	20240517_bbm1840_24-3470_Kelleher_Huang_01	2.42367e+06	NA	NA
sp|Q3YEC7|RABL6_HUMAN	WSSIPASKPR	498	507	3	NA	NA	L	24_3470_01_phospho	1	20240517_bbm1840_24-3470_Kelleher_Huang_01	3324780	NA	NA
sp|Q3YEC7|RABL6_HUMAN	FFNIPFLQLQR	226	236	2	NA	NA	L	24_3470_01_phospho	1	20240517_bbm1840_24-3470_Kelleher_Huang_01	2.93758e+06	NA	NA
sp|Q3ZCQ8|TIM50_HUMAN	TVLEHYALEDDPLAAFKQR	296	314	3	NA	NA	L	24_3470_01_phospho	1	20240517_bbm1840_24-3470_Kelleher_Huang_01	5.19445e+06	NA	NA
sp|Q3ZCQ8|TIM50_HUMAN	VVVVDC[57.0215]KK	244	251	2	NA	NA	L	24_3470_01_phospho	1	20240517_bbm1840_24-3470_Kelleher_Huang_01	9987045	NA	NA
sp|Q3ZCQ8|TIM50_HUMAN	TVLEHYALEDDPLAAFKQR	296	314	4	NA	NA	L	24_3470_01_phospho	1	20240517_bbm1840_24-3470_Kelleher_Huang_01	5.18363e+06	NA	NA
sp|Q3ZCQ8|TIM50_HUMAN	IPDEFDNDPILVQQLRR	98	114	3	NA	NA	L	24_3470_01_phospho	1	20240517_bbm1840_24-3470_Kelleher_Huang_01	5.34765e+06	NA	NA
sp|Q3ZCQ8|TIM50_HUMAN	RAPDQAAEIGSR	32	43	3	NA	NA	L	24_3470_01_phospho	1	20240517_bbm1840_24-3470_Kelleher_Huang_01	11176554	NA	NA
sp|Q3ZCQ8|TIM50_HUMAN	VLLDLSAFLK	275	284	2	NA	NA	L	24_3470_01_phospho	1	20240517_bbm1840_24-3470_Kelleher_Huang_01	1.65288e+06	NA	NA
sp|Q3ZCQ8|TIM50_HUMAN	SNKQNLFLGSLTSR	332	345	3	NA	NA	L	24_3470_01_phospho	1	20240517_bbm1840_24-3470_Kelleher_Huang_01	30921564	NA	NA
sp|Q3ZCQ8|TIM50_HUMAN	AQGPQQQPGSEGPSYAK	48	64	2	NA	NA	L	24_3470_01_phospho	1	20240517_bbm1840_24-3470_Kelleher_Huang_01	3.12983e+06	NA	NA
sp|Q3ZCQ8|TIM50_HUMAN	QSRLEQEEQQR	315	325	3	NA	NA	L	24_3470_01_phospho	1	20240517_bbm1840_24-3470_Kelleher_Huang_01	15468534	NA	NA
sp|Q3ZCQ8|TIM50_HUMAN	TVLEHYALEDDPLAAFK	296	312	3	NA	NA	L	24_3470_01_phospho	1	20240517_bbm1840_24-3470_Kelleher_Huang_01	13451094	NA	NA
sp|Q495M9|USH1G_HUMAN	KILGAVR	438	444	2	NA	NA	L	24_3470_01_phospho	1	20240517_bbm1840_24-3470_Kelleher_Huang_01	5.72319e+06	NA	NA
sp|Q4AC94|C2CD3_HUMAN	TLTVSGVYPLFGR	1530	1542	2	NA	NA	L	24_3470_01_phospho	1	20240517_bbm1840_24-3470_Kelleher_Huang_01	1.61985e+06	NA	NA
sp|Q4AC94|C2CD3_HUMAN	ISQSTALAR	477	485	2	NA	NA	L	24_3470_01_phospho	1	20240517_bbm1840_24-3470_Kelleher_Huang_01	1708068	NA	NA
sp|Q4LE39|ARI4B_HUMAN	QAFEQALEFHK	247	257	3	NA	NA	L	24_3470_01_phospho	1	20240517_bbm1840_24-3470_Kelleher_Huang_01	3.6841e+06	NA	NA
sp|Q4LE39|ARI4B_HUMAN	VGAIVEVK	62	69	2	NA	NA	L	24_3470_01_phospho	1	20240517_bbm1840_24-3470_Kelleher_Huang_01	2.51436e+06	NA	NA
sp|Q4VCS5|AMOT_HUMAN	AQPSSASYQPVPADPFAIVSR	413	433	2	NA	NA	L	24_3470_01_phospho	1	20240517_bbm1840_24-3470_Kelleher_Huang_01	10428803	NA	NA
sp|Q4VCS5|AMOT_HUMAN	QLAEKEYEGSEDTRK	521	535	3	NA	NA	L	24_3470_01_phospho	1	20240517_bbm1840_24-3470_Kelleher_Huang_01	13426024	NA	NA
sp|Q4VCS5|AMOT_HUMAN	NLRQELEGC[57.0215]YEK	447	458	3	NA	NA	L	24_3470_01_phospho	1	20240517_bbm1840_24-3470_Kelleher_Huang_01	9016978	NA	NA
sp|Q4VCS5|AMOT_HUMAN	DTTVISHSPNTSYDTALEAR	707	726	3	NA	NA	L	24_3470_01_phospho	1	20240517_bbm1840_24-3470_Kelleher_Huang_01	4757706	NA	NA
sp|Q4VCS5|AMOT_HUMAN	AQPS[79.9663]SASYQPVPADPFAIVSR	413	433	2	NA	NA	L	24_3470_01_phospho	1	20240517_bbm1840_24-3470_Kelleher_Huang_01	3.29442e+06	AQPS(0.4539)S(0.4539)AS(0.0515)Y(0.0294)QPVPADPFAIVS(0.0114)R	NA
sp|Q4VCS5|AMOT_HUMAN	VSEAYENLVK	472	481	2	NA	NA	L	24_3470_01_phospho	1	20240517_bbm1840_24-3470_Kelleher_Huang_01	15762952	NA	NA
sp|Q4VCS5|AMOT_HUMAN	LQKVETEIQR	462	471	2	NA	NA	L	24_3470_01_phospho	1	20240517_bbm1840_24-3470_Kelleher_Huang_01	1.93248e+06	NA	NA
sp|Q4VCS5|AMOT_HUMAN	VETEIQR	465	471	2	NA	NA	L	24_3470_01_phospho	1	20240517_bbm1840_24-3470_Kelleher_Huang_01	3.88819e+06	NA	NA
sp|Q4VCS5|AMOT_HUMAN	NKLEGEIR	495	502	2	NA	NA	L	24_3470_01_phospho	1	20240517_bbm1840_24-3470_Kelleher_Huang_01	4.68216e+06	NA	NA
sp|Q4VCS5|AMOT_HUMAN	EKLEAELATAR	552	562	2	NA	NA	L	24_3470_01_phospho	1	20240517_bbm1840_24-3470_Kelleher_Huang_01	2312371	NA	NA
sp|Q4VCS5|AMOT_HUMAN	LQKVETEIQR	462	471	3	NA	NA	L	24_3470_01_phospho	1	20240517_bbm1840_24-3470_Kelleher_Huang_01	19664996	NA	NA
sp|Q4VCS5|AMOT_HUMAN	EKLEAELATAR	552	562	3	NA	NA	L	24_3470_01_phospho	1	20240517_bbm1840_24-3470_Kelleher_Huang_01	5.30149e+06	NA	NA
sp|Q4VCS5|AMOT_HUMAN	NKLEGEIRR	495	503	3	NA	NA	L	24_3470_01_phospho	1	20240517_bbm1840_24-3470_Kelleher_Huang_01	24835744	NA	NA
sp|Q4VCS5|AMOT_HUMAN	YQHPPEYGAARPAQDISLPLSAR	281	303	4	NA	NA	L	24_3470_01_phospho	1	20240517_bbm1840_24-3470_Kelleher_Huang_01	12684252	NA	NA
sp|Q4VCS5|AMOT_HUMAN	HFALDAAATVAAQR	693	706	3	NA	NA	L	24_3470_01_phospho	1	20240517_bbm1840_24-3470_Kelleher_Huang_01	11655436	NA	NA
sp|Q4VCS5|AMOT_HUMAN	GQQHASVGAAFYVTGVTNQK	121	140	3	NA	NA	L	24_3470_01_phospho	1	20240517_bbm1840_24-3470_Kelleher_Huang_01	10497779	NA	NA
sp|Q4VCS5|AMOT_HUMAN	HIEIRDQALSNAQAK	571	585	4	NA	NA	L	24_3470_01_phospho	1	20240517_bbm1840_24-3470_Kelleher_Huang_01	4.24652e+06	NA	NA
sp|Q4VCS5|AMOT_HUMAN	QVYVDKVEK	597	605	3	NA	NA	L	24_3470_01_phospho	1	20240517_bbm1840_24-3470_Kelleher_Huang_01	8718467	NA	NA
sp|Q4VCS5|AMOT_HUMAN	AQGPLPNQHSLK	220	231	3	NA	NA	L	24_3470_01_phospho	1	20240517_bbm1840_24-3470_Kelleher_Huang_01	14378866	NA	NA
sp|Q4VCS5|AMOT_HUMAN	EKEKLEAELATAR	550	562	3	NA	NA	L	24_3470_01_phospho	1	20240517_bbm1840_24-3470_Kelleher_Huang_01	16160264	NA	NA
sp|Q4VCS5|AMOT_HUMAN	YGNPSENR	25	32	2	NA	NA	L	24_3470_01_phospho	1	20240517_bbm1840_24-3470_Kelleher_Huang_01	4590282	NA	NA
sp|Q4VCS5|AMOT_HUMAN	VVKLEEELK	586	594	3	NA	NA	L	24_3470_01_phospho	1	20240517_bbm1840_24-3470_Kelleher_Huang_01	5.76538e+06	NA	NA
sp|Q4VCS5|AMOT_HUMAN	NSEEQPSGGTTVLQR	3	17	2	NA	NA	L	24_3470_01_phospho	1	20240517_bbm1840_24-3470_Kelleher_Huang_01	11662684	NA	NA
sp|Q52LR7|EPC2_HUMAN	LLLNEDDYLIK	162	172	2	NA	NA	L	24_3470_01_phospho	1	20240517_bbm1840_24-3470_Kelleher_Huang_01	7567890	NA	NA
sp|Q52LR7|EPC2_HUMAN	DGSTNNDPYVAFR	200	212	2	NA	NA	L	24_3470_01_phospho	1	20240517_bbm1840_24-3470_Kelleher_Huang_01	1.13641e+06	NA	NA
sp|Q52LR7|EPC2_HUMAN	LDQANHSC[57.0215]ENSELADLDKLR	413	432	4	NA	NA	L	24_3470_01_phospho	1	20240517_bbm1840_24-3470_Kelleher_Huang_01	6.57661e+06	NA	NA
sp|Q52LR7|EPC2_HUMAN	LSLSEILSNIR	511	521	2	NA	NA	L	24_3470_01_phospho	1	20240517_bbm1840_24-3470_Kelleher_Huang_01	4.84161e+06	NA	NA
sp|Q52LR7|EPC2_HUMAN	TKHPHHLSLKEEASDVVR	315	332	4	NA	NA	L	24_3470_01_phospho	1	20240517_bbm1840_24-3470_Kelleher_Huang_01	2.30956e+06	NA	NA
sp|Q52LR7|EPC2_HUMAN	AISAQQVFR	58	66	2	NA	NA	L	24_3470_01_phospho	1	20240517_bbm1840_24-3470_Kelleher_Huang_01	2.77076e+06	NA	NA
sp|Q52LR7|EPC2_HUMAN	LQC[57.0215]FQPR	525	531	2	NA	NA	L	24_3470_01_phospho	1	20240517_bbm1840_24-3470_Kelleher_Huang_01	5.71282e+06	NA	NA
sp|Q52LR7|EPC2_HUMAN	YHLGDYGGEILNEVK	273	287	3	NA	NA	L	24_3470_01_phospho	1	20240517_bbm1840_24-3470_Kelleher_Huang_01	5532215	NA	NA
sp|Q52LR7|EPC2_HUMAN	RAGC[57.0215]QYYAPR	403	412	3	NA	NA	L	24_3470_01_phospho	1	20240517_bbm1840_24-3470_Kelleher_Huang_01	3.45429e+06	NA	NA
sp|Q52LR7|EPC2_HUMAN	QQLAQLQQK	596	604	2	NA	NA	L	24_3470_01_phospho	1	20240517_bbm1840_24-3470_Kelleher_Huang_01	2.28243e+06	NA	NA
sp|Q52LR7|EPC2_HUMAN	ISTEHDPVLK	465	474	3	NA	NA	L	24_3470_01_phospho	1	20240517_bbm1840_24-3470_Kelleher_Huang_01	6.32825e+06	NA	NA
sp|Q53EP0|FND3B_HUMAN	ITNYLLEWDEGKR	409	421	3	NA	NA	L	24_3470_01_phospho	1	20240517_bbm1840_24-3470_Kelleher_Huang_01	2.59086e+06	NA	NA
sp|Q53F19|NCBP3_HUMAN	LGVPRQDS[79.9663]KGLYADTR	523	538	3	NA	NA	L	24_3470_01_phospho	1	20240517_bbm1840_24-3470_Kelleher_Huang_01	110767504	LGVPRQDS(0.9133)KGLY(0.0494)ADT(0.0373)R	NA
sp|Q53F19|NCBP3_HUMAN	GILSNS[79.9663]WKR	293	301	2	NA	NA	L	24_3470_01_phospho	1	20240517_bbm1840_24-3470_Kelleher_Huang_01	6037230	GILS(0.3912)NS(0.6088)WKR	NA
sp|Q53F19|NCBP3_HUMAN	FHFRS[79.9663]EVNLAQR	96	107	3	NA	NA	L	24_3470_01_phospho	1	20240517_bbm1840_24-3470_Kelleher_Huang_01	19818940	FHFRS(1.0000)EVNLAQR	NA
sp|Q53F19|NCBP3_HUMAN	KVDHRAPGAEEDDSELQR	562	579	4	NA	NA	L	24_3470_01_phospho	1	20240517_bbm1840_24-3470_Kelleher_Huang_01	15478726	NA	NA
sp|Q53F19|NCBP3_HUMAN	AWGALIK	580	586	2	NA	NA	L	24_3470_01_phospho	1	20240517_bbm1840_24-3470_Kelleher_Huang_01	23511166	NA	NA
sp|Q53F19|NCBP3_HUMAN	SGNLWTR	542	548	2	NA	NA	L	24_3470_01_phospho	1	20240517_bbm1840_24-3470_Kelleher_Huang_01	16580941	NA	NA
sp|Q53F19|NCBP3_HUMAN	SLKELIPDTSR	55	65	3	NA	NA	L	24_3470_01_phospho	1	20240517_bbm1840_24-3470_Kelleher_Huang_01	4314369	NA	NA
sp|Q53F19|NCBP3_HUMAN	QDS[79.9663]KGLYADTR	528	538	2	NA	NA	L	24_3470_01_phospho	1	20240517_bbm1840_24-3470_Kelleher_Huang_01	4974319	QDS(0.9302)KGLY(0.0370)ADT(0.0327)R	NA
sp|Q53F19|NCBP3_HUMAN	KSGNLWTR	541	548	2	NA	NA	L	24_3470_01_phospho	1	20240517_bbm1840_24-3470_Kelleher_Huang_01	3.15256e+06	NA	NA
sp|Q53F19|NCBP3_HUMAN	AFSSNPVVR	504	512	2	NA	NA	L	24_3470_01_phospho	1	20240517_bbm1840_24-3470_Kelleher_Huang_01	12400736	NA	NA
sp|Q53F19|NCBP3_HUMAN	ALIGDDVGLTSYK	317	329	2	NA	NA	L	24_3470_01_phospho	1	20240517_bbm1840_24-3470_Kelleher_Huang_01	22153360	NA	NA
sp|Q53F19|NCBP3_HUMAN	S[79.9663]LKELIPDTSR	55	65	2	NA	NA	L	24_3470_01_phospho	1	20240517_bbm1840_24-3470_Kelleher_Huang_01	6955158	S(0.9288)LKELIPDT(0.0356)S(0.0356)R	NA
sp|Q53F19|NCBP3_HUMAN	S[79.9663]LKELIPDTSRR	55	66	3	NA	NA	L	24_3470_01_phospho	1	20240517_bbm1840_24-3470_Kelleher_Huang_01	7.80636e+06	S(0.8816)LKELIPDT(0.0390)S(0.0795)RR	NA
sp|Q53F19|NCBP3_HUMAN	AGSFITGIDVTSKEAIEK	71	88	3	NA	NA	L	24_3470_01_phospho	1	20240517_bbm1840_24-3470_Kelleher_Huang_01	3453658	NA	NA
sp|Q53F19|NCBP3_HUMAN	ADSVSSSNIK	442	451	2	NA	NA	L	24_3470_01_phospho	1	20240517_bbm1840_24-3470_Kelleher_Huang_01	3672852	NA	NA
sp|Q53F19|NCBP3_HUMAN	RPHS[79.9663]PEKAFSSNPVVR	497	512	3	NA	NA	L	24_3470_01_phospho	1	20240517_bbm1840_24-3470_Kelleher_Huang_01	7624629	RPHS(0.9231)PEKAFS(0.0391)S(0.0378)NPVVR	NA
sp|Q53F19|NCBP3_HUMAN	RPHS[79.9663]PEKAFSSNPVVR	497	512	4	NA	NA	L	24_3470_01_phospho	1	20240517_bbm1840_24-3470_Kelleher_Huang_01	17081878	RPHS(0.3333)PEKAFS(0.3333)S(0.3333)NPVVR	NA
sp|Q53F19|NCBP3_HUMAN	APGAEEDDSELQR	567	579	2	NA	NA	L	24_3470_01_phospho	1	20240517_bbm1840_24-3470_Kelleher_Huang_01	14640258	NA	NA
sp|Q53GQ0|DHB12_HUMAN	SYAEELAK	65	72	2	NA	NA	L	24_3470_01_phospho	1	20240517_bbm1840_24-3470_Kelleher_Huang_01	2.57519e+06	NA	NA
sp|Q53GQ0|DHB12_HUMAN	TFVDFFSQC[57.0215]LHEEYR	207	221	3	NA	NA	L	24_3470_01_phospho	1	20240517_bbm1840_24-3470_Kelleher_Huang_01	4.54148e+06	NA	NA
sp|Q53GQ0|DHB12_HUMAN	TIAVDFASEDIYDKIK	104	119	3	NA	NA	L	24_3470_01_phospho	1	20240517_bbm1840_24-3470_Kelleher_Huang_01	2542944	NA	NA
sp|Q53GQ0|DHB12_HUMAN	GVFVQSVLPYFVATK	224	238	2	NA	NA	L	24_3470_01_phospho	1	20240517_bbm1840_24-3470_Kelleher_Huang_01	3.22389e+06	NA	NA
sp|Q53H12|AGK_HUMAN	KATVFLNPAAC[57.0215]K	62	73	3	NA	NA	L	24_3470_01_phospho	1	20240517_bbm1840_24-3470_Kelleher_Huang_01	26140060	NA	NA
sp|Q53H12|AGK_HUMAN	KTTAGLC[57.0215]LLTWGGHWLYGK	14	32	3	NA	NA	L	24_3470_01_phospho	1	20240517_bbm1840_24-3470_Kelleher_Huang_01	5098872	NA	NA
sp|Q53H12|AGK_HUMAN	KLQFFC[57.0215]DPR	403	411	2	NA	NA	L	24_3470_01_phospho	1	20240517_bbm1840_24-3470_Kelleher_Huang_01	9565492	NA	NA
sp|Q53H12|AGK_HUMAN	AAC[57.0215]QEAQVFGNQLIPPNAQVKK	41	62	3	NA	NA	L	24_3470_01_phospho	1	20240517_bbm1840_24-3470_Kelleher_Huang_01	8.28718e+06	NA	NA
sp|Q53H12|AGK_HUMAN	KLQFFC[57.0215]DPR	403	411	3	NA	NA	L	24_3470_01_phospho	1	20240517_bbm1840_24-3470_Kelleher_Huang_01	51447244	NA	NA
sp|Q53H12|AGK_HUMAN	NNQLDPTSKEDFLNIC[57.0215]IEPDTISK	319	342	3	NA	NA	L	24_3470_01_phospho	1	20240517_bbm1840_24-3470_Kelleher_Huang_01	5426029	NA	NA
sp|Q53H12|AGK_HUMAN	HC[57.0215]DNLLR	33	39	2	NA	NA	L	24_3470_01_phospho	1	20240517_bbm1840_24-3470_Kelleher_Huang_01	28806652	NA	NA
sp|Q53H12|AGK_HUMAN	HC[57.0215]DNLLRR	33	40	3	NA	NA	L	24_3470_01_phospho	1	20240517_bbm1840_24-3470_Kelleher_Huang_01	12061744	NA	NA
sp|Q53H12|AGK_HUMAN	GDFITIGSR	343	351	2	NA	NA	L	24_3470_01_phospho	1	20240517_bbm1840_24-3470_Kelleher_Huang_01	7708836	NA	NA
sp|Q53H12|AGK_HUMAN	YWYLGPLK	224	231	2	NA	NA	L	24_3470_01_phospho	1	20240517_bbm1840_24-3470_Kelleher_Huang_01	11018307	NA	NA
sp|Q53H12|AGK_HUMAN	IPIGFIPLGETSSLSHTLFAESGNK	147	171	3	NA	NA	L	24_3470_01_phospho	1	20240517_bbm1840_24-3470_Kelleher_Huang_01	5.56215e+06	NA	NA
sp|Q53H12|AGK_HUMAN	TTAGLC[57.0215]LLTWGGHWLYGK	15	32	3	NA	NA	L	24_3470_01_phospho	1	20240517_bbm1840_24-3470_Kelleher_Huang_01	15514880	NA	NA
sp|Q53H12|AGK_HUMAN	RAAC[57.0215]QEAQVFGNQLIPPNAQVK	40	61	3	NA	NA	L	24_3470_01_phospho	1	20240517_bbm1840_24-3470_Kelleher_Huang_01	4.05552e+06	NA	NA
sp|Q53H12|AGK_HUMAN	ATVFLNPAAC[57.0215]K	63	73	2	NA	NA	L	24_3470_01_phospho	1	20240517_bbm1840_24-3470_Kelleher_Huang_01	18723958	NA	NA
sp|Q53H96|P5CR3_HUMAN	RVGFVGAGR	10	18	2	NA	NA	L	24_3470_01_phospho	1	20240517_bbm1840_24-3470_Kelleher_Huang_01	3.31611e+06	NA	NA
sp|Q53H96|P5CR3_HUMAN	IAAQTLLGTAK	208	218	2	NA	NA	L	24_3470_01_phospho	1	20240517_bbm1840_24-3470_Kelleher_Huang_01	5668934	NA	NA
sp|Q53H96|P5CR3_HUMAN	SDVC[57.0215]TPGGTTIYGLHALEQGGLR	232	254	3	NA	NA	L	24_3470_01_phospho	1	20240517_bbm1840_24-3470_Kelleher_Huang_01	10374540	NA	NA
sp|Q562F6|SGO2_HUMAN	EVEKLNFENTFLR	85	97	3	NA	NA	L	24_3470_01_phospho	1	20240517_bbm1840_24-3470_Kelleher_Huang_01	1.78063e+06	NA	NA
sp|Q562F6|SGO2_HUMAN	DSGNLYDSEIQNVLGVK	773	789	2	NA	NA	L	24_3470_01_phospho	1	20240517_bbm1840_24-3470_Kelleher_Huang_01	1823027	NA	NA
sp|Q567V2|M17L2_HUMAN	LLSAGQLLFQGR	12	23	2	NA	NA	L	24_3470_01_phospho	1	20240517_bbm1840_24-3470_Kelleher_Huang_01	3686115	NA	NA
sp|Q567V2|M17L2_HUMAN	RLLSAGQLLFQGR	11	23	3	NA	NA	L	24_3470_01_phospho	1	20240517_bbm1840_24-3470_Kelleher_Huang_01	1.46033e+06	NA	NA
sp|Q56NI9|ESCO2_HUMAN	KVEDVQELVDNELGFQQVVPK	451	471	3	NA	NA	L	24_3470_01_phospho	1	20240517_bbm1840_24-3470_Kelleher_Huang_01	7997809	NA	NA
sp|Q56NI9|ESCO2_HUMAN	IKPQVTLQGGAAFFVR	199	214	3	NA	NA	L	24_3470_01_phospho	1	20240517_bbm1840_24-3470_Kelleher_Huang_01	6.79706e+06	NA	NA
sp|Q56NI9|ESCO2_HUMAN	VLSEPIGPES[79.9663]PSSTEC[57.0215]PR	503	520	2	NA	NA	L	24_3470_01_phospho	1	20240517_bbm1840_24-3470_Kelleher_Huang_01	2330493	VLS(0.0198)EPIGPES(0.8725)PS(0.0359)S(0.0359)T(0.0359)ECPR	NA
sp|Q56NI9|ESCO2_HUMAN	IGLLSASSK	272	280	2	NA	NA	L	24_3470_01_phospho	1	20240517_bbm1840_24-3470_Kelleher_Huang_01	5.34807e+06	NA	NA
sp|Q56NI9|ESCO2_HUMAN	TFLFISDEKR	478	487	3	NA	NA	L	24_3470_01_phospho	1	20240517_bbm1840_24-3470_Kelleher_Huang_01	4351400	NA	NA
sp|Q56NI9|ESCO2_HUMAN	WYLNPLER	92	99	2	NA	NA	L	24_3470_01_phospho	1	20240517_bbm1840_24-3470_Kelleher_Huang_01	3668347	NA	NA
sp|Q56NI9|ESCO2_HUMAN	SKS[79.9663]EVIEDSDVETVSEKK	236	253	3	NA	NA	L	24_3470_01_phospho	1	20240517_bbm1840_24-3470_Kelleher_Huang_01	3713041	S(0.0265)KS(0.4809)EVIEDS(0.4491)DVET(0.0234)VS(0.0201)EKK	NA
sp|Q56NI9|ESCO2_HUMAN	STVYPIFSASSVNSKR	323	338	3	NA	NA	L	24_3470_01_phospho	1	20240517_bbm1840_24-3470_Kelleher_Huang_01	3.99311e+06	NA	NA
sp|Q56NI9|ESCO2_HUMAN	TNDEDKSFPIVTEK	112	125	3	NA	NA	L	24_3470_01_phospho	1	20240517_bbm1840_24-3470_Kelleher_Huang_01	12741802	NA	NA
sp|Q5BJD5|TM41B_HUMAN	SQLGAHHTTPVGDGAAGTR	10	28	3	NA	NA	L	24_3470_01_phospho	1	20240517_bbm1840_24-3470_Kelleher_Huang_01	2.66089e+06	NA	NA
sp|Q5BJD5|TM41B_HUMAN	SQLGAHHT[79.9663]TPVGDGAAGTR	10	28	3	NA	NA	L	24_3470_01_phospho	1	20240517_bbm1840_24-3470_Kelleher_Huang_01	1.54952e+06	S(0.0390)QLGAHHT(0.4615)T(0.4615)PVGDGAAGT(0.0379)R	NA
sp|Q5BKZ1|ZN326_HUMAN	FGGSYGGR	103	110	2	NA	NA	L	24_3470_01_phospho	1	20240517_bbm1840_24-3470_Kelleher_Huang_01	3348644	NA	NA
sp|Q5BKZ1|ZN326_HUMAN	ESVLTATSILNNPIVK	444	459	2	NA	NA	L	24_3470_01_phospho	1	20240517_bbm1840_24-3470_Kelleher_Huang_01	7174313	NA	NA
sp|Q5BKZ1|ZN326_HUMAN	NQGGSSWEAPYSR	126	138	2	NA	NA	L	24_3470_01_phospho	1	20240517_bbm1840_24-3470_Kelleher_Huang_01	3.08817e+06	NA	NA
sp|Q5D862|FILA2_HUMAN	SVVTVIDVFYK	7	17	2	NA	NA	L	24_3470_01_phospho	1	20240517_bbm1840_24-3470_Kelleher_Huang_01	6.78978e+06	NA	NA
sp|Q5D862|FILA2_HUMAN	FSNSSSSNEFSK	404	415	2	NA	NA	L	24_3470_01_phospho	1	20240517_bbm1840_24-3470_Kelleher_Huang_01	2153828	NA	NA
sp|Q5EBL8|PDZ11_HUMAN	VHHPDYNNELTQFLPR	31	46	4	NA	NA	L	24_3470_01_phospho	1	20240517_bbm1840_24-3470_Kelleher_Huang_01	16064800	NA	NA
sp|Q5EBL8|PDZ11_HUMAN	IPYDDYPVVFLPAYENPPAWIPPHER	5	30	3	NA	NA	L	24_3470_01_phospho	1	20240517_bbm1840_24-3470_Kelleher_Huang_01	19647460	NA	NA
sp|Q5EBL8|PDZ11_HUMAN	AGLQEGDQVLAVNDVDFQDIEHSK	86	109	3	NA	NA	L	24_3470_01_phospho	1	20240517_bbm1840_24-3470_Kelleher_Huang_01	4.06466e+06	NA	NA
sp|Q5EBL8|PDZ11_HUMAN	KPPGAQLGFNIR	52	63	3	NA	NA	L	24_3470_01_phospho	1	20240517_bbm1840_24-3470_Kelleher_Huang_01	5.86852e+06	NA	NA
sp|Q5EBL8|PDZ11_HUMAN	ASQLGIFISK	67	76	2	NA	NA	L	24_3470_01_phospho	1	20240517_bbm1840_24-3470_Kelleher_Huang_01	6.62438e+06	NA	NA
sp|Q5EBL8|PDZ11_HUMAN	VHHPDYNNELTQFLPR	31	46	3	NA	NA	L	24_3470_01_phospho	1	20240517_bbm1840_24-3470_Kelleher_Huang_01	11773832	NA	NA
sp|Q5FWF4|ZRAB3_HUMAN	LKLAAS[79.9663]EDHC[57.0215]SPSEETPSQSK	578	598	3	NA	NA	L	24_3470_01_phospho	1	20240517_bbm1840_24-3470_Kelleher_Huang_01	5.46812e+06	LKLAAS(0.4284)EDHCS(0.4284)PS(0.0846)EET(0.0281)PS(0.0160)QS(0.0145)K	NA
sp|Q5FWF4|ZRAB3_HUMAN	AKLLPFQK	35	42	2	NA	NA	L	24_3470_01_phospho	1	20240517_bbm1840_24-3470_Kelleher_Huang_01	5.10735e+06	NA	NA
sp|Q5FWF4|ZRAB3_HUMAN	AILLTGTPALGRPEELFMQIEALFPQK	183	209	3	NA	NA	L	24_3470_01_phospho	1	20240517_bbm1840_24-3470_Kelleher_Huang_01	804532	NA	NA
sp|Q5FWF4|ZRAB3_HUMAN	SNNSYLR	948	954	2	NA	NA	L	24_3470_01_phospho	1	20240517_bbm1840_24-3470_Kelleher_Huang_01	10137593	NA	NA
sp|Q5FWF4|ZRAB3_HUMAN	EALFTHFEK	508	516	2	NA	NA	L	24_3470_01_phospho	1	20240517_bbm1840_24-3470_Kelleher_Huang_01	4.50731e+06	NA	NA
sp|Q5FWF4|ZRAB3_HUMAN	SFFVPQPK	524	531	2	NA	NA	L	24_3470_01_phospho	1	20240517_bbm1840_24-3470_Kelleher_Huang_01	26000768	NA	NA
sp|Q5FWF4|ZRAB3_HUMAN	EALFTHFEKEK	508	518	3	NA	NA	L	24_3470_01_phospho	1	20240517_bbm1840_24-3470_Kelleher_Huang_01	16628873	NA	NA
sp|Q5FWF4|ZRAB3_HUMAN	EALFTHFEKEKQHDIR	508	523	4	NA	NA	L	24_3470_01_phospho	1	20240517_bbm1840_24-3470_Kelleher_Huang_01	7796695	NA	NA
sp|Q5FWF4|ZRAB3_HUMAN	KLLEDGAC[57.0215]VPFLNPYTVQADLTVKPSTSK	870	898	4	NA	NA	L	24_3470_01_phospho	1	20240517_bbm1840_24-3470_Kelleher_Huang_01	15309800	NA	NA
sp|Q5FWF4|ZRAB3_HUMAN	FREENTVVSSDPTK	545	558	2	NA	NA	L	24_3470_01_phospho	1	20240517_bbm1840_24-3470_Kelleher_Huang_01	4135312	NA	NA
sp|Q5FWF4|ZRAB3_HUMAN	FREENTVVSSDPTK	545	558	3	NA	NA	L	24_3470_01_phospho	1	20240517_bbm1840_24-3470_Kelleher_Huang_01	27774280	NA	NA
sp|Q5FWF4|ZRAB3_HUMAN	SLTPHISC[57.0215]VTNESDNLLDFLPDR	10	32	3	NA	NA	L	24_3470_01_phospho	1	20240517_bbm1840_24-3470_Kelleher_Huang_01	3931392	NA	NA
sp|Q5FWF4|ZRAB3_HUMAN	SLTPHISC[57.0215]VTNESDNLLDFLPDRLR	10	34	4	NA	NA	L	24_3470_01_phospho	1	20240517_bbm1840_24-3470_Kelleher_Huang_01	16008418	NA	NA
sp|Q5FWF4|ZRAB3_HUMAN	ANSWDSR	928	934	2	NA	NA	L	24_3470_01_phospho	1	20240517_bbm1840_24-3470_Kelleher_Huang_01	7880499	NA	NA
sp|Q5FWF4|ZRAB3_HUMAN	GYLQAVDNEGNPLC[57.0215]LR	899	914	2	NA	NA	L	24_3470_01_phospho	1	20240517_bbm1840_24-3470_Kelleher_Huang_01	42100692	NA	NA
sp|Q5FWF4|ZRAB3_HUMAN	QALAQSEPGQLADSKEETPK	687	706	3	NA	NA	L	24_3470_01_phospho	1	20240517_bbm1840_24-3470_Kelleher_Huang_01	4.55365e+06	NA	NA
sp|Q5FWF4|ZRAB3_HUMAN	RQS[79.9663]LAS[79.9663]KHGSDITR	1061	1074	3	NA	NA	L	24_3470_01_phospho	1	20240517_bbm1840_24-3470_Kelleher_Huang_01	3.93799e+06	RQS(0.9319)LAS(0.9319)KHGS(0.0685)DIT(0.0677)R	NA
sp|Q5FWF4|ZRAB3_HUMAN	AKVFETEHGVC[57.0215]QLC[57.0215]NVNAQELFLR	955	978	4	NA	NA	L	24_3470_01_phospho	1	20240517_bbm1840_24-3470_Kelleher_Huang_01	18664096	NA	NA
sp|Q5FWF4|ZRAB3_HUMAN	TAARDIIDYES[79.9663]DVEPETKR	559	577	3	NA	NA	L	24_3470_01_phospho	1	20240517_bbm1840_24-3470_Kelleher_Huang_01	5.05596e+06	T(0.0268)AARDIIDY(0.1048)ES(0.8430)DVEPET(0.0254)KR	NA
sp|Q5FWF4|ZRAB3_HUMAN	IHLVNQFQKDPDTR	378	391	4	NA	NA	L	24_3470_01_phospho	1	20240517_bbm1840_24-3470_Kelleher_Huang_01	7664510	NA	NA
sp|Q5FWF4|ZRAB3_HUMAN	VFETEHGVC[57.0215]QLC[57.0215]NVNAQELFLR	957	978	3	NA	NA	L	24_3470_01_phospho	1	20240517_bbm1840_24-3470_Kelleher_Huang_01	10822511	NA	NA
sp|Q5FWF4|ZRAB3_HUMAN	QIRT[79.9663]PLVESVQEAK	599	612	3	NA	NA	L	24_3470_01_phospho	1	20240517_bbm1840_24-3470_Kelleher_Huang_01	8504757	QIRT(0.9285)PLVES(0.0715)VQEAK	NA
sp|Q5FWF4|ZRAB3_HUMAN	NTDRIHIYTK	741	750	3	NA	NA	L	24_3470_01_phospho	1	20240517_bbm1840_24-3470_Kelleher_Huang_01	21328798	NA	NA
sp|Q5FWF4|ZRAB3_HUMAN	QRIPFDLPSAAAK	271	283	3	NA	NA	L	24_3470_01_phospho	1	20240517_bbm1840_24-3470_Kelleher_Huang_01	30520904	NA	NA
sp|Q5FWF4|ZRAB3_HUMAN	NLLYATWTSK	989	998	2	NA	NA	L	24_3470_01_phospho	1	20240517_bbm1840_24-3470_Kelleher_Huang_01	8562403	NA	NA
sp|Q5FWF4|ZRAB3_HUMAN	GASNLNELHQLLSDIMIR	238	255	3	NA	NA	L	24_3470_01_phospho	1	20240517_bbm1840_24-3470_Kelleher_Huang_01	4.83288e+06	NA	NA
sp|Q5FWF4|ZRAB3_HUMAN	GASNLNELHQLLSDIMIRR	238	256	4	NA	NA	L	24_3470_01_phospho	1	20240517_bbm1840_24-3470_Kelleher_Huang_01	8528856	NA	NA
sp|Q5FWF4|ZRAB3_HUMAN	LAASEDHC[57.0215]SPSEETPSQSK	580	598	3	NA	NA	L	24_3470_01_phospho	1	20240517_bbm1840_24-3470_Kelleher_Huang_01	7.99784e+06	NA	NA
sp|Q5FWF4|ZRAB3_HUMAN	GASNLNELHQLLSDIM[15.9949]IR	238	255	3	NA	NA	L	24_3470_01_phospho	1	20240517_bbm1840_24-3470_Kelleher_Huang_01	3920900	NA	GASNLNELHQLLSDIM(1.0000)IR
sp|Q5FWF4|ZRAB3_HUMAN	IDGSVSSSER	368	377	2	NA	NA	L	24_3470_01_phospho	1	20240517_bbm1840_24-3470_Kelleher_Huang_01	7.72634e+06	NA	NA
sp|Q5FWF4|ZRAB3_HUMAN	TLIDALNNQNFK	141	152	2	NA	NA	L	24_3470_01_phospho	1	20240517_bbm1840_24-3470_Kelleher_Huang_01	17368924	NA	NA
sp|Q5FWF4|ZRAB3_HUMAN	TPLVESVQEAK	602	612	2	NA	NA	L	24_3470_01_phospho	1	20240517_bbm1840_24-3470_Kelleher_Huang_01	24284434	NA	NA
sp|Q5FWF4|ZRAB3_HUMAN	KSGQLFC[57.0215]SPILALEEITK	805	822	3	NA	NA	L	24_3470_01_phospho	1	20240517_bbm1840_24-3470_Kelleher_Huang_01	11543408	NA	NA
sp|Q5FWF4|ZRAB3_HUMAN	ILLPIVQK	172	179	2	NA	NA	L	24_3470_01_phospho	1	20240517_bbm1840_24-3470_Kelleher_Huang_01	35680740	NA	NA
sp|Q5FWF4|ZRAB3_HUMAN	ELNTSFEEWEK	284	294	2	NA	NA	L	24_3470_01_phospho	1	20240517_bbm1840_24-3470_Kelleher_Huang_01	20342500	NA	NA
sp|Q5FWF4|ZRAB3_HUMAN	RPQWDC[57.0215]R	231	237	2	NA	NA	L	24_3470_01_phospho	1	20240517_bbm1840_24-3470_Kelleher_Huang_01	6.09667e+06	NA	NA
sp|Q5FWF4|ZRAB3_HUMAN	DIIDYES[79.9663]DVEPETKR	563	577	2	NA	NA	L	24_3470_01_phospho	1	20240517_bbm1840_24-3470_Kelleher_Huang_01	9923205	DIIDY(0.0980)ES(0.8691)DVEPET(0.0330)KR	NA
sp|Q5FWF4|ZRAB3_HUMAN	VTVLGYGLLTADAK	127	140	2	NA	NA	L	24_3470_01_phospho	1	20240517_bbm1840_24-3470_Kelleher_Huang_01	19197012	NA	NA
sp|Q5FWF4|ZRAB3_HUMAN	NPGEGHFWQVDHIKPVYGGGGQC[57.0215]SLDNLQTLC[57.0215]TVC[57.0215]HK	1010	1046	5	NA	NA	L	24_3470_01_phospho	1	20240517_bbm1840_24-3470_Kelleher_Huang_01	4.16954e+06	NA	NA
sp|Q5FWF4|ZRAB3_HUMAN	SGQLFC[57.0215]SPILALEEITK	806	822	2	NA	NA	L	24_3470_01_phospho	1	20240517_bbm1840_24-3470_Kelleher_Huang_01	12862504	NA	NA
sp|Q5FWF4|ZRAB3_HUMAN	KVQTISDC[57.0215]EK	677	686	2	NA	NA	L	24_3470_01_phospho	1	20240517_bbm1840_24-3470_Kelleher_Huang_01	7073721	NA	NA
sp|Q5FWF4|ZRAB3_HUMAN	KVQTISDC[57.0215]EK	677	686	3	NA	NA	L	24_3470_01_phospho	1	20240517_bbm1840_24-3470_Kelleher_Huang_01	4315200	NA	NA
sp|Q5FWF4|ZRAB3_HUMAN	AGAVKDYIK	323	331	2	NA	NA	L	24_3470_01_phospho	1	20240517_bbm1840_24-3470_Kelleher_Huang_01	2.81813e+06	NA	NA
sp|Q5FWF4|ZRAB3_HUMAN	TIQAIGITYFYKEEWPLLIVVPSSLR	66	91	3	NA	NA	L	24_3470_01_phospho	1	20240517_bbm1840_24-3470_Kelleher_Huang_01	1.273e+06	NA	NA
sp|Q5FWF4|ZRAB3_HUMAN	DGIIFALK	43	50	2	NA	NA	L	24_3470_01_phospho	1	20240517_bbm1840_24-3470_Kelleher_Huang_01	5348848	NA	NA
sp|Q5FWF4|ZRAB3_HUMAN	DGIIFALKR	43	51	2	NA	NA	L	24_3470_01_phospho	1	20240517_bbm1840_24-3470_Kelleher_Huang_01	22458096	NA	NA
sp|Q5FWF4|ZRAB3_HUMAN	WIPELSPEEINVIQNK	101	116	2	NA	NA	L	24_3470_01_phospho	1	20240517_bbm1840_24-3470_Kelleher_Huang_01	2.81455e+06	NA	NA
sp|Q5FWF4|ZRAB3_HUMAN	LKLAASEDHC[57.0215]SPSEETPSQSK	578	598	3	NA	NA	L	24_3470_01_phospho	1	20240517_bbm1840_24-3470_Kelleher_Huang_01	1549636	NA	NA
sp|Q5FWF4|ZRAB3_HUMAN	LKLAASEDHC[57.0215]SPSEETPSQSK	578	598	4	NA	NA	L	24_3470_01_phospho	1	20240517_bbm1840_24-3470_Kelleher_Huang_01	4531890	NA	NA
sp|Q5H8A4|PIGG_HUMAN	FLHLNTVQLSK	350	360	3	NA	NA	L	24_3470_01_phospho	1	20240517_bbm1840_24-3470_Kelleher_Huang_01	3.59047e+06	NA	NA
sp|Q5H9F3|BCORL_HUMAN	ALLSTVLSR	656	664	2	NA	NA	L	24_3470_01_phospho	1	20240517_bbm1840_24-3470_Kelleher_Huang_01	1.65682e+06	NA	NA
sp|Q5H9R7|PP6R3_HUMAN	LSTSQDAAC[57.0215]KDAEEC[57.0215]PETAEAK	822	843	3	NA	NA	L	24_3470_01_phospho	1	20240517_bbm1840_24-3470_Kelleher_Huang_01	4674974	NA	NA
sp|Q5H9R7|PP6R3_HUMAN	QDVLNWLNEEK	180	190	2	NA	NA	L	24_3470_01_phospho	1	20240517_bbm1840_24-3470_Kelleher_Huang_01	3.5695e+06	NA	NA
sp|Q5H9R7|PP6R3_HUMAN	LGSFHELLLEPPKK	313	326	4	NA	NA	L	24_3470_01_phospho	1	20240517_bbm1840_24-3470_Kelleher_Huang_01	8005570	NA	NA
sp|Q5H9R7|PP6R3_HUMAN	TETAVFK	810	816	2	NA	NA	L	24_3470_01_phospho	1	20240517_bbm1840_24-3470_Kelleher_Huang_01	2.58803e+06	NA	NA
sp|Q5H9R7|PP6R3_HUMAN	QDVLNWLNEEKIIQR	180	194	3	NA	NA	L	24_3470_01_phospho	1	20240517_bbm1840_24-3470_Kelleher_Huang_01	3.74911e+06	NA	NA
sp|Q5H9R7|PP6R3_HUMAN	WETFC[57.0215]TSSLGETNKR	496	510	3	NA	NA	L	24_3470_01_phospho	1	20240517_bbm1840_24-3470_Kelleher_Huang_01	3.90956e+06	NA	NA
sp|Q5H9R7|PP6R3_HUMAN	IANC[57.0215]IVHSTDKGPNSALVQQLIK	464	486	4	NA	NA	L	24_3470_01_phospho	1	20240517_bbm1840_24-3470_Kelleher_Huang_01	6.68001e+06	NA	NA
sp|Q5H9R7|PP6R3_HUMAN	KLIEFLLK	43	50	2	NA	NA	L	24_3470_01_phospho	1	20240517_bbm1840_24-3470_Kelleher_Huang_01	5232899	NA	NA
sp|Q5HYI8|RABL3_HUMAN	FFDKVIEKR	199	207	3	NA	NA	L	24_3470_01_phospho	1	20240517_bbm1840_24-3470_Kelleher_Huang_01	2.50727e+06	NA	NA
sp|Q5JSZ5|PRC2B_HUMAN	SFFQDEHVADSENAENRPFR	1281	1300	3	NA	NA	L	24_3470_01_phospho	1	20240517_bbm1840_24-3470_Kelleher_Huang_01	2585657	NA	NA
sp|Q5JSZ5|PRC2B_HUMAN	SFFQDEHVADSENAENRPFR	1281	1300	4	NA	NA	L	24_3470_01_phospho	1	20240517_bbm1840_24-3470_Kelleher_Huang_01	6111494	NA	NA
sp|Q5JSZ5|PRC2B_HUMAN	SFFQDEHVADSENAENRPFRR	1281	1301	4	NA	NA	L	24_3470_01_phospho	1	20240517_bbm1840_24-3470_Kelleher_Huang_01	14991222	NA	NA
sp|Q5JSZ5|PRC2B_HUMAN	VKRS[79.9663]PDEALPGGLSGC[57.0215]SSGSGHSPYALER	1467	1495	4	NA	NA	L	24_3470_01_phospho	1	20240517_bbm1840_24-3470_Kelleher_Huang_01	2.11145e+06	VKRS(0.9059)PDEALPGGLS(0.0169)GCS(0.0160)S(0.0160)GS(0.0155)GHS(0.0150)PY(0.0147)ALER	NA
sp|Q5JSZ5|PRC2B_HUMAN	AQADFDSC[57.0215]ISSQR	812	824	2	NA	NA	L	24_3470_01_phospho	1	20240517_bbm1840_24-3470_Kelleher_Huang_01	8777440	NA	NA
sp|Q5JSZ5|PRC2B_HUMAN	DLFEERGEEYLSAFDK	795	810	3	NA	NA	L	24_3470_01_phospho	1	20240517_bbm1840_24-3470_Kelleher_Huang_01	2.50756e+06	NA	NA
sp|Q5JSZ5|PRC2B_HUMAN	DLFEERGEEYLSAFDKK	795	811	3	NA	NA	L	24_3470_01_phospho	1	20240517_bbm1840_24-3470_Kelleher_Huang_01	30913420	NA	NA
sp|Q5JSZ5|PRC2B_HUMAN	DLFEERGEEYLS[79.9663]AFDKK	795	811	3	NA	NA	L	24_3470_01_phospho	1	20240517_bbm1840_24-3470_Kelleher_Huang_01	3.00477e+06	DLFEERGEEY(0.3451)LS(0.6549)AFDKK	NA
sp|Q5JSZ5|PRC2B_HUMAN	LLS[79.9663]FSPEEFPTLK	164	176	2	NA	NA	L	24_3470_01_phospho	1	20240517_bbm1840_24-3470_Kelleher_Huang_01	4.5322e+06	LLS(0.9129)FS(0.0523)PEEFPT(0.0348)LK	NA
sp|Q5JSZ5|PRC2B_HUMAN	QQQQQQQEQLYK	631	642	2	NA	NA	L	24_3470_01_phospho	1	20240517_bbm1840_24-3470_Kelleher_Huang_01	11364859	NA	NA
sp|Q5JSZ5|PRC2B_HUMAN	EFARPEDC[57.0215]PR	1114	1123	3	NA	NA	L	24_3470_01_phospho	1	20240517_bbm1840_24-3470_Kelleher_Huang_01	19539770	NA	NA
sp|Q5JSZ5|PRC2B_HUMAN	GLDDLDADADDGWAGLHEEVDYSEK	360	384	3	NA	NA	L	24_3470_01_phospho	1	20240517_bbm1840_24-3470_Kelleher_Huang_01	10980083	NA	NA
sp|Q5JSZ5|PRC2B_HUMAN	HIISATSLSTSPTELGSR	216	233	3	NA	NA	L	24_3470_01_phospho	1	20240517_bbm1840_24-3470_Kelleher_Huang_01	5.20159e+06	NA	NA
sp|Q5JSZ5|PRC2B_HUMAN	HIISATSLST[79.9663]S[79.9663]PTELGSR	216	233	2	NA	NA	L	24_3470_01_phospho	1	20240517_bbm1840_24-3470_Kelleher_Huang_01	2.02971e+06	HIIS(0.0429)AT(0.0604)S(0.0604)LS(0.0604)T(0.8505)S(0.8505)PT(0.0429)ELGS(0.0319)R	NA
sp|Q5JSZ5|PRC2B_HUMAN	DGTGWANKQDQQDPK	83	97	3	NA	NA	L	24_3470_01_phospho	1	20240517_bbm1840_24-3470_Kelleher_Huang_01	14567952	NA	NA
sp|Q5JSZ5|PRC2B_HUMAN	SEDQNC[57.0215]VPPLQER	721	733	2	NA	NA	L	24_3470_01_phospho	1	20240517_bbm1840_24-3470_Kelleher_Huang_01	5.73305e+06	NA	NA
sp|Q5JSZ5|PRC2B_HUMAN	EGPGSEPDSQVDGGLSGASLGEKK	1391	1414	3	NA	NA	L	24_3470_01_phospho	1	20240517_bbm1840_24-3470_Kelleher_Huang_01	8559482	NA	NA
sp|Q5JSZ5|PRC2B_HUMAN	KAVTAFSSTETGSAEQGFK	1647	1665	3	NA	NA	L	24_3470_01_phospho	1	20240517_bbm1840_24-3470_Kelleher_Huang_01	2.35548e+06	NA	NA
sp|Q5JSZ5|PRC2B_HUMAN	RLLEEER	1572	1578	2	NA	NA	L	24_3470_01_phospho	1	20240517_bbm1840_24-3470_Kelleher_Huang_01	4690661	NA	NA
sp|Q5JSZ5|PRC2B_HUMAN	SPDEALPGGLSGC[57.0215]SSGSGHSPYALER	1470	1495	3	NA	NA	L	24_3470_01_phospho	1	20240517_bbm1840_24-3470_Kelleher_Huang_01	6013070	NA	NA
sp|Q5JSZ5|PRC2B_HUMAN	SPDEALPGGLS[79.9663]GC[57.0215]SSGSGHSPYALER	1470	1495	3	NA	NA	L	24_3470_01_phospho	1	20240517_bbm1840_24-3470_Kelleher_Huang_01	5364995	S(0.0053)PDEALPGGLS(0.1970)GCS(0.1970)S(0.1970)GS(0.1970)GHS(0.1970)PY(0.0097)ALER	NA
sp|Q5JSZ5|PRC2B_HUMAN	SVSNLQKPTQSISQENTNSVPGGPK	118	142	3	NA	NA	L	24_3470_01_phospho	1	20240517_bbm1840_24-3470_Kelleher_Huang_01	10241091	NA	NA
sp|Q5JSZ5|PRC2B_HUMAN	EGTAFNISSWDK	893	904	2	NA	NA	L	24_3470_01_phospho	1	20240517_bbm1840_24-3470_Kelleher_Huang_01	1235464	NA	NA
sp|Q5JSZ5|PRC2B_HUMAN	IKQELGEESTR	962	972	2	NA	NA	L	24_3470_01_phospho	1	20240517_bbm1840_24-3470_Kelleher_Huang_01	2345223	NA	NA
sp|Q5JSZ5|PRC2B_HUMAN	GVLDLSYGPGPSLRPQNVTSWR	189	210	3	NA	NA	L	24_3470_01_phospho	1	20240517_bbm1840_24-3470_Kelleher_Huang_01	21822496	NA	NA
sp|Q5JSZ5|PRC2B_HUMAN	GVLDLS[79.9663]YGPGPSLRPQNVTSWR	189	210	3	NA	NA	L	24_3470_01_phospho	1	20240517_bbm1840_24-3470_Kelleher_Huang_01	3.4648e+06	GVLDLS(0.9020)Y(0.0444)GPGPS(0.0179)LRPQNVT(0.0178)S(0.0178)WR	NA
sp|Q5JSZ5|PRC2B_HUMAN	YSTLSLFDKYK	18	28	3	NA	NA	L	24_3470_01_phospho	1	20240517_bbm1840_24-3470_Kelleher_Huang_01	5.57266e+06	NA	NA
sp|Q5JSZ5|PRC2B_HUMAN	TREEGKDWAEAVGASR	428	443	3	NA	NA	L	24_3470_01_phospho	1	20240517_bbm1840_24-3470_Kelleher_Huang_01	16113416	NA	NA
sp|Q5JSZ5|PRC2B_HUMAN	TREEGKDWAEAVGASR	428	443	4	NA	NA	L	24_3470_01_phospho	1	20240517_bbm1840_24-3470_Kelleher_Huang_01	14306444	NA	NA
sp|Q5JSZ5|PRC2B_HUMAN	S[79.9663]GPIKKPVLK	939	948	2	NA	NA	L	24_3470_01_phospho	1	20240517_bbm1840_24-3470_Kelleher_Huang_01	3.7965e+06	S(1.0000)GPIKKPVLK	NA
sp|Q5JSZ5|PRC2B_HUMAN	S[79.9663]GPIKKPVLK	939	948	3	NA	NA	L	24_3470_01_phospho	1	20240517_bbm1840_24-3470_Kelleher_Huang_01	20573896	S(1.0000)GPIKKPVLK	NA
sp|Q5JSZ5|PRC2B_HUMAN	QRVDEKPSLGAVK	2188	2200	3	NA	NA	L	24_3470_01_phospho	1	20240517_bbm1840_24-3470_Kelleher_Huang_01	1650123	NA	NA
sp|Q5JSZ5|PRC2B_HUMAN	QRVDEKPSLGAVK	2188	2200	4	NA	NA	L	24_3470_01_phospho	1	20240517_bbm1840_24-3470_Kelleher_Huang_01	7.24634e+06	NA	NA
sp|Q5JSZ5|PRC2B_HUMAN	LQDALASNAGLTQSIPILR	1813	1831	2	NA	NA	L	24_3470_01_phospho	1	20240517_bbm1840_24-3470_Kelleher_Huang_01	15594756	NA	NA
sp|Q5JSZ5|PRC2B_HUMAN	SENKGNDPNIVIVPK	68	82	3	NA	NA	L	24_3470_01_phospho	1	20240517_bbm1840_24-3470_Kelleher_Huang_01	4.82404e+06	NA	NA
sp|Q5JSZ5|PRC2B_HUMAN	NNWIFIDEEQAFGVR	1047	1061	2	NA	NA	L	24_3470_01_phospho	1	20240517_bbm1840_24-3470_Kelleher_Huang_01	6.76677e+06	NA	NA
sp|Q5JSZ5|PRC2B_HUMAN	GSFPLPQLR	301	309	2	NA	NA	L	24_3470_01_phospho	1	20240517_bbm1840_24-3470_Kelleher_Huang_01	31310440	NA	NA
sp|Q5JSZ5|PRC2B_HUMAN	TFVS[79.9663]KESPHWQSK	1218	1230	3	NA	NA	L	24_3470_01_phospho	1	20240517_bbm1840_24-3470_Kelleher_Huang_01	2505313	T(0.0593)FVS(0.4615)KES(0.4615)PHWQS(0.0176)K	NA
sp|Q5JSZ5|PRC2B_HUMAN	SSQGDSGVDLSAESR	1666	1680	2	NA	NA	L	24_3470_01_phospho	1	20240517_bbm1840_24-3470_Kelleher_Huang_01	11562694	NA	NA
sp|Q5JSZ5|PRC2B_HUMAN	APRPTIINAENLK	347	359	2	NA	NA	L	24_3470_01_phospho	1	20240517_bbm1840_24-3470_Kelleher_Huang_01	1.28617e+06	NA	NA
sp|Q5JSZ5|PRC2B_HUMAN	SIYC[57.0215]SSQR	1098	1105	2	NA	NA	L	24_3470_01_phospho	1	20240517_bbm1840_24-3470_Kelleher_Huang_01	4518588	NA	NA
sp|Q5JSZ5|PRC2B_HUMAN	APRPTIINAENLK	347	359	3	NA	NA	L	24_3470_01_phospho	1	20240517_bbm1840_24-3470_Kelleher_Huang_01	37453712	NA	NA
sp|Q5JSZ5|PRC2B_HUMAN	EHRPGPIGNER	1736	1746	3	NA	NA	L	24_3470_01_phospho	1	20240517_bbm1840_24-3470_Kelleher_Huang_01	24280580	NA	NA
sp|Q5JSZ5|PRC2B_HUMAN	LLSFSPEEFPTLK	164	176	2	NA	NA	L	24_3470_01_phospho	1	20240517_bbm1840_24-3470_Kelleher_Huang_01	6316754	NA	NA
sp|Q5JSZ5|PRC2B_HUMAN	AVTAFSSTETGSAEQGFK	1648	1665	2	NA	NA	L	24_3470_01_phospho	1	20240517_bbm1840_24-3470_Kelleher_Huang_01	3536624	NA	NA
sp|Q5JSZ5|PRC2B_HUMAN	AAHASADLPEASSK	1496	1509	3	NA	NA	L	24_3470_01_phospho	1	20240517_bbm1840_24-3470_Kelleher_Huang_01	27704284	NA	NA
sp|Q5JSZ5|PRC2B_HUMAN	SKYS[79.9663]TLSLFDKYK	16	28	3	NA	NA	L	24_3470_01_phospho	1	20240517_bbm1840_24-3470_Kelleher_Huang_01	5.20321e+06	S(0.1142)KY(0.1142)S(0.3605)T(0.3605)LS(0.0352)LFDKY(0.0152)K	NA
sp|Q5JSZ5|PRC2B_HUMAN	KKEQAVQVPVK	1580	1590	3	NA	NA	L	24_3470_01_phospho	1	20240517_bbm1840_24-3470_Kelleher_Huang_01	10591960	NA	NA
sp|Q5JSZ5|PRC2B_HUMAN	KLHGWAPGPDYQK	457	469	3	NA	NA	L	24_3470_01_phospho	1	20240517_bbm1840_24-3470_Kelleher_Huang_01	19356632	NA	NA
sp|Q5JSZ5|PRC2B_HUMAN	KLHGWAPGPDYQK	457	469	4	NA	NA	L	24_3470_01_phospho	1	20240517_bbm1840_24-3470_Kelleher_Huang_01	9029172	NA	NA
sp|Q5JSZ5|PRC2B_HUMAN	GGLPVSQSQEIFSSLQPFR	1977	1995	2	NA	NA	L	24_3470_01_phospho	1	20240517_bbm1840_24-3470_Kelleher_Huang_01	5323893	NA	NA
sp|Q5JSZ5|PRC2B_HUMAN	EEGKDWAEAVGASR	430	443	3	NA	NA	L	24_3470_01_phospho	1	20240517_bbm1840_24-3470_Kelleher_Huang_01	4565354	NA	NA
sp|Q5JSZ5|PRC2B_HUMAN	EKGVLDLSYGPGPSLRPQNVTSWR	187	210	4	NA	NA	L	24_3470_01_phospho	1	20240517_bbm1840_24-3470_Kelleher_Huang_01	4442530	NA	NA
sp|Q5JSZ5|PRC2B_HUMAN	GFHFADSK	2135	2142	2	NA	NA	L	24_3470_01_phospho	1	20240517_bbm1840_24-3470_Kelleher_Huang_01	4.05168e+06	NA	NA
sp|Q5JTH9|RRP12_HUMAN	VLATQPGPGR	1129	1138	2	NA	NA	L	24_3470_01_phospho	1	20240517_bbm1840_24-3470_Kelleher_Huang_01	2.62402e+06	NA	NA
sp|Q5JTH9|RRP12_HUMAN	LGFFTTYFLPLANTLK	582	597	2	NA	NA	L	24_3470_01_phospho	1	20240517_bbm1840_24-3470_Kelleher_Huang_01	1.39855e+06	NA	NA
sp|Q5JTH9|RRP12_HUMAN	LHNELQSGSLR	58	68	3	NA	NA	L	24_3470_01_phospho	1	20240517_bbm1840_24-3470_Kelleher_Huang_01	2.34522e+06	NA	NA
sp|Q5JTH9|RRP12_HUMAN	NFLPILFNLYGQPVAAGDTPAPR	688	710	3	NA	NA	L	24_3470_01_phospho	1	20240517_bbm1840_24-3470_Kelleher_Huang_01	806184	NA	NA
sp|Q5JTW2|CEP78_HUMAN	TIILGSGHK	341	349	2	NA	NA	L	24_3470_01_phospho	1	20240517_bbm1840_24-3470_Kelleher_Huang_01	1.0073e+06	NA	NA
sp|Q5JTW2|CEP78_HUMAN	GVDWAPLLSTLK	52	63	2	NA	NA	L	24_3470_01_phospho	1	20240517_bbm1840_24-3470_Kelleher_Huang_01	5.88142e+06	NA	NA
sp|Q5JTW2|CEP78_HUMAN	RHEETWAESLR	207	217	3	NA	NA	L	24_3470_01_phospho	1	20240517_bbm1840_24-3470_Kelleher_Huang_01	2837788	NA	NA
sp|Q5JTW2|CEP78_HUMAN	ALDLQQC[57.0215]GLTNEGAK	260	274	2	NA	NA	L	24_3470_01_phospho	1	20240517_bbm1840_24-3470_Kelleher_Huang_01	2355487	NA	NA
sp|Q5JTW2|CEP78_HUMAN	EGVLDFNADRLR	40	51	3	NA	NA	L	24_3470_01_phospho	1	20240517_bbm1840_24-3470_Kelleher_Huang_01	3.84547e+06	NA	NA
sp|Q5JVG2|ZN484_HUMAN	TNLIIHQK	481	488	2	NA	NA	L	24_3470_01_phospho	1	20240517_bbm1840_24-3470_Kelleher_Huang_01	1463074	NA	NA
sp|Q5JVG2|ZN484_HUMAN	SNLFTHQK	649	656	2	NA	NA	L	24_3470_01_phospho	1	20240517_bbm1840_24-3470_Kelleher_Huang_01	2660087	NA	NA
sp|Q5JVG2|ZN484_HUMAN	NLEPIITLYNR	184	194	2	NA	NA	L	24_3470_01_phospho	1	20240517_bbm1840_24-3470_Kelleher_Huang_01	3494290	NA	NA
sp|Q5JVG2|ZN484_HUMAN	VYAGIC[57.0215]TEYEKDFSLK	300	315	3	NA	NA	L	24_3470_01_phospho	1	20240517_bbm1840_24-3470_Kelleher_Huang_01	1.82528e+06	NA	NA
sp|Q5M775|CYTSB_HUMAN	EIC[57.0215]DHQAEQLSR	631	642	3	NA	NA	L	24_3470_01_phospho	1	20240517_bbm1840_24-3470_Kelleher_Huang_01	1.94078e+06	NA	NA
sp|Q5M775|CYTSB_HUMAN	LQKELGDVQGHGR	763	775	3	NA	NA	L	24_3470_01_phospho	1	20240517_bbm1840_24-3470_Kelleher_Huang_01	2.47857e+06	NA	NA
sp|Q5M775|CYTSB_HUMAN	KDPLAALAR	950	958	2	NA	NA	L	24_3470_01_phospho	1	20240517_bbm1840_24-3470_Kelleher_Huang_01	4705820	NA	NA
sp|Q5M775|CYTSB_HUMAN	VEKDYSYLKEIC[57.0215]DHQAEQLSR	622	642	4	NA	NA	L	24_3470_01_phospho	1	20240517_bbm1840_24-3470_Kelleher_Huang_01	6997159	NA	NA
sp|Q5M775|CYTSB_HUMAN	LLSASTR	931	937	2	NA	NA	L	24_3470_01_phospho	1	20240517_bbm1840_24-3470_Kelleher_Huang_01	5.98509e+06	NA	NA
sp|Q5M775|CYTSB_HUMAN	QENEGGEKAALESQVR	156	171	3	NA	NA	L	24_3470_01_phospho	1	20240517_bbm1840_24-3470_Kelleher_Huang_01	1.76584e+06	NA	NA
sp|Q5M775|CYTSB_HUMAN	AALESQVR	164	171	2	NA	NA	L	24_3470_01_phospho	1	20240517_bbm1840_24-3470_Kelleher_Huang_01	6254830	NA	NA
sp|Q5M775|CYTSB_HUMAN	AEKDLLELSC[57.0215]NELRQELLK	589	607	3	NA	NA	L	24_3470_01_phospho	1	20240517_bbm1840_24-3470_Kelleher_Huang_01	3.67465e+06	NA	NA
sp|Q5M775|CYTSB_HUMAN	AEKDLLELSC[57.0215]NELRQELLK	589	607	4	NA	NA	L	24_3470_01_phospho	1	20240517_bbm1840_24-3470_Kelleher_Huang_01	7357936	NA	NA
sp|Q5M775|CYTSB_HUMAN	GVTQRLDLPDLPLSDILK	880	897	3	NA	NA	L	24_3470_01_phospho	1	20240517_bbm1840_24-3470_Kelleher_Huang_01	17898480	NA	NA
sp|Q5M775|CYTSB_HUMAN	LDLPDLPLSDILK	885	897	2	NA	NA	L	24_3470_01_phospho	1	20240517_bbm1840_24-3470_Kelleher_Huang_01	4442820	NA	NA
sp|Q5M775|CYTSB_HUMAN	KLLEEEEKNAR	752	762	3	NA	NA	L	24_3470_01_phospho	1	20240517_bbm1840_24-3470_Kelleher_Huang_01	4711262	NA	NA
sp|Q5M775|CYTSB_HUMAN	C[57.0215]TGILEQGRFER	470	481	3	NA	NA	L	24_3470_01_phospho	1	20240517_bbm1840_24-3470_Kelleher_Huang_01	6.73886e+06	NA	NA
sp|Q5M775|CYTSB_HUMAN	ELGDVQGHGR	766	775	3	NA	NA	L	24_3470_01_phospho	1	20240517_bbm1840_24-3470_Kelleher_Huang_01	5.48069e+06	NA	NA
sp|Q5M775|CYTSB_HUMAN	LLEEEEKNAR	753	762	3	NA	NA	L	24_3470_01_phospho	1	20240517_bbm1840_24-3470_Kelleher_Huang_01	4.59188e+06	NA	NA
sp|Q5M775|CYTSB_HUMAN	EKLLNIQQQLTC[57.0215]SLR	482	496	3	NA	NA	L	24_3470_01_phospho	1	20240517_bbm1840_24-3470_Kelleher_Huang_01	1665314	NA	NA
sp|Q5M775|CYTSB_HUMAN	ELLAEAK	172	178	2	NA	NA	L	24_3470_01_phospho	1	20240517_bbm1840_24-3470_Kelleher_Huang_01	9267774	NA	NA
sp|Q5M775|CYTSB_HUMAN	LKEENEKLNEFLELER	512	527	3	NA	NA	L	24_3470_01_phospho	1	20240517_bbm1840_24-3470_Kelleher_Huang_01	3.49177e+06	NA	NA
sp|Q5M775|CYTSB_HUMAN	LKEENEKLNEFLELER	512	527	4	NA	NA	L	24_3470_01_phospho	1	20240517_bbm1840_24-3470_Kelleher_Huang_01	7.43174e+06	NA	NA
sp|Q5M775|CYTSB_HUMAN	SFDLGRPGGAGQNISVHK	826	843	3	NA	NA	L	24_3470_01_phospho	1	20240517_bbm1840_24-3470_Kelleher_Huang_01	4.57777e+06	NA	NA
sp|Q5M775|CYTSB_HUMAN	LLNIQQQLTC[57.0215]SLR	484	496	2	NA	NA	L	24_3470_01_phospho	1	20240517_bbm1840_24-3470_Kelleher_Huang_01	7547930	NA	NA
sp|Q5M775|CYTSB_HUMAN	SFDLGRPGGAGQNISVHK	826	843	4	NA	NA	L	24_3470_01_phospho	1	20240517_bbm1840_24-3470_Kelleher_Huang_01	10950268	NA	NA
sp|Q5QJE6|TDIF2_HUMAN	TIVEELLADSEFRR	713	726	3	NA	NA	L	24_3470_01_phospho	1	20240517_bbm1840_24-3470_Kelleher_Huang_01	3998945	NA	NA
sp|Q5QJE6|TDIF2_HUMAN	NLSELQDTSLQQLVSQR	322	338	2	NA	NA	L	24_3470_01_phospho	1	20240517_bbm1840_24-3470_Kelleher_Huang_01	1.02025e+06	NA	NA
sp|Q5QJE6|TDIF2_HUMAN	YFQIGTIVDNPADFYHSR	687	704	3	NA	NA	L	24_3470_01_phospho	1	20240517_bbm1840_24-3470_Kelleher_Huang_01	10150350	NA	NA
sp|Q5QJE6|TDIF2_HUMAN	SLS[79.9663]EINKPNFYNNDFDDDFSHR	251	272	3	NA	NA	L	24_3470_01_phospho	1	20240517_bbm1840_24-3470_Kelleher_Huang_01	3.61097e+06	S(0.1029)LS(0.8168)EINKPNFY(0.0579)NNDFDDDFS(0.0224)HR	NA
sp|Q5QJE6|TDIF2_HUMAN	SSENILTVHEQANVESLKETK	273	293	4	NA	NA	L	24_3470_01_phospho	1	20240517_bbm1840_24-3470_Kelleher_Huang_01	4783713	NA	NA
sp|Q5QJE6|TDIF2_HUMAN	QLGGLYINFNADKLQSNKR	572	590	3	NA	NA	L	24_3470_01_phospho	1	20240517_bbm1840_24-3470_Kelleher_Huang_01	786243	NA	NA
sp|Q5QJE6|TDIF2_HUMAN	IVLPTEK	153	159	2	NA	NA	L	24_3470_01_phospho	1	20240517_bbm1840_24-3470_Kelleher_Huang_01	4.1295e+06	NA	NA
sp|Q5QJE6|TDIF2_HUMAN	QLGGLYINFNADKLQSNKR	572	590	4	NA	NA	L	24_3470_01_phospho	1	20240517_bbm1840_24-3470_Kelleher_Huang_01	3.06719e+06	NA	NA
sp|Q5RI15|COX20_HUMAN	ILYEGTHLDPER	99	110	3	NA	NA	L	24_3470_01_phospho	1	20240517_bbm1840_24-3470_Kelleher_Huang_01	2733020	NA	NA
sp|Q5RI15|COX20_HUMAN	LLGFLDVENTPC[57.0215]AR	18	31	2	NA	NA	L	24_3470_01_phospho	1	20240517_bbm1840_24-3470_Kelleher_Huang_01	1.47502e+06	NA	NA
sp|Q5RKV6|EXOS6_HUMAN	GGGPAGAGGEAPAALR	78	93	2	NA	NA	L	24_3470_01_phospho	1	20240517_bbm1840_24-3470_Kelleher_Huang_01	5.10522e+06	NA	NA
sp|Q5RKV6|EXOS6_HUMAN	VLC[57.0215]AVSGPR	62	70	2	NA	NA	L	24_3470_01_phospho	1	20240517_bbm1840_24-3470_Kelleher_Huang_01	4.06807e+06	NA	NA
sp|Q5RKV6|EXOS6_HUMAN	LYPVLQQSLVR	251	261	2	NA	NA	L	24_3470_01_phospho	1	20240517_bbm1840_24-3470_Kelleher_Huang_01	1940297	NA	NA
sp|Q5RKV6|EXOS6_HUMAN	AGLLSQAK	43	50	2	NA	NA	L	24_3470_01_phospho	1	20240517_bbm1840_24-3470_Kelleher_Huang_01	5.54563e+06	NA	NA
sp|Q5RKV6|EXOS6_HUMAN	IRGPEESQPPQLYAADEEEAPGTRDPTR	8	35	4	NA	NA	L	24_3470_01_phospho	1	20240517_bbm1840_24-3470_Kelleher_Huang_01	11560449	NA	NA
sp|Q5SNT2|TM201_HUMAN	ALLLSHQFK	184	192	3	NA	NA	L	24_3470_01_phospho	1	20240517_bbm1840_24-3470_Kelleher_Huang_01	5.23571e+06	NA	NA
sp|Q5SNT2|TM201_HUMAN	EEGRYDEEVEVYR	142	154	3	NA	NA	L	24_3470_01_phospho	1	20240517_bbm1840_24-3470_Kelleher_Huang_01	2.08383e+06	NA	NA
sp|Q5SNT2|TM201_HUMAN	LC[57.0215]RPC[57.0215]QAAVEYYIK	163	176	3	NA	NA	L	24_3470_01_phospho	1	20240517_bbm1840_24-3470_Kelleher_Huang_01	5683021	NA	NA
sp|Q5SRE5|NU188_HUMAN	YNFLPEALDFVGVHQER	1413	1429	3	NA	NA	L	24_3470_01_phospho	1	20240517_bbm1840_24-3470_Kelleher_Huang_01	10995612	NA	NA
sp|Q5SRE5|NU188_HUMAN	HKPHDVISHEDGTLWR	480	495	4	NA	NA	L	24_3470_01_phospho	1	20240517_bbm1840_24-3470_Kelleher_Huang_01	2.15891e+06	NA	NA
sp|Q5SVZ6|ZMYM1_HUMAN	IKQISELLFK	991	1000	2	NA	NA	L	24_3470_01_phospho	1	20240517_bbm1840_24-3470_Kelleher_Huang_01	3067240	NA	NA
sp|Q5SVZ6|ZMYM1_HUMAN	IEAILEC[57.0215]LSSERNDVYFK	893	910	3	NA	NA	L	24_3470_01_phospho	1	20240517_bbm1840_24-3470_Kelleher_Huang_01	1383959	NA	NA
sp|Q5SVZ6|ZMYM1_HUMAN	IKQISELLFK	991	1000	3	NA	NA	L	24_3470_01_phospho	1	20240517_bbm1840_24-3470_Kelleher_Huang_01	2.86849e+06	NA	NA
sp|Q5SVZ6|ZMYM1_HUMAN	LC[57.0215]FSEFDYC[57.0215]K	981	990	2	NA	NA	L	24_3470_01_phospho	1	20240517_bbm1840_24-3470_Kelleher_Huang_01	10370356	NA	NA
sp|Q5SVZ6|ZMYM1_HUMAN	TAIIQYEVK	196	204	2	NA	NA	L	24_3470_01_phospho	1	20240517_bbm1840_24-3470_Kelleher_Huang_01	6.72503e+06	NA	NA
sp|Q5SVZ6|ZMYM1_HUMAN	KGSAQLFC[57.0215]SIPC[57.0215]ITEYISSASSPVPSKR	106	133	4	NA	NA	L	24_3470_01_phospho	1	20240517_bbm1840_24-3470_Kelleher_Huang_01	16414681	NA	NA
sp|Q5SVZ6|ZMYM1_HUMAN	DVISVQLEDTTSC[57.0215]K	147	160	2	NA	NA	L	24_3470_01_phospho	1	20240517_bbm1840_24-3470_Kelleher_Huang_01	2053034	NA	NA
sp|Q5SVZ6|ZMYM1_HUMAN	QC[57.0215]LPLRGNDQSVSSVNK	567	583	3	NA	NA	L	24_3470_01_phospho	1	20240517_bbm1840_24-3470_Kelleher_Huang_01	4697462	NA	NA
sp|Q5SVZ6|ZMYM1_HUMAN	IAAEFKKEEPR	729	739	3	NA	NA	L	24_3470_01_phospho	1	20240517_bbm1840_24-3470_Kelleher_Huang_01	6.86437e+06	NA	NA
sp|Q5SVZ6|ZMYM1_HUMAN	TFC[57.0215]SLSC[57.0215]LSSYEEK	161	174	2	NA	NA	L	24_3470_01_phospho	1	20240517_bbm1840_24-3470_Kelleher_Huang_01	4903627	NA	NA
sp|Q5SVZ6|ZMYM1_HUMAN	INIYYQGLDTILQNLK	965	980	3	NA	NA	L	24_3470_01_phospho	1	20240517_bbm1840_24-3470_Kelleher_Huang_01	1.3077e+06	NA	NA
sp|Q5SVZ6|ZMYM1_HUMAN	TIWDGTEEIC[57.0215]QK	911	922	2	NA	NA	L	24_3470_01_phospho	1	20240517_bbm1840_24-3470_Kelleher_Huang_01	12066009	NA	NA
sp|Q5SVZ6|ZMYM1_HUMAN	AVASQLGLLDEIKTEPDNAQEYC[57.0215]HR	13	37	4	NA	NA	L	24_3470_01_phospho	1	20240517_bbm1840_24-3470_Kelleher_Huang_01	5.68673e+06	NA	NA
sp|Q5SVZ6|ZMYM1_HUMAN	ISDELC[57.0215]HPK	433	441	2	NA	NA	L	24_3470_01_phospho	1	20240517_bbm1840_24-3470_Kelleher_Huang_01	5028201	NA	NA
sp|Q5SVZ6|ZMYM1_HUMAN	SC[57.0215]C[57.0215]ADFEC[57.0215]LENSKK	459	472	3	NA	NA	L	24_3470_01_phospho	1	20240517_bbm1840_24-3470_Kelleher_Huang_01	2.41063e+06	NA	NA
sp|Q5SVZ6|ZMYM1_HUMAN	ISDELC[57.0215]HPK	433	441	3	NA	NA	L	24_3470_01_phospho	1	20240517_bbm1840_24-3470_Kelleher_Huang_01	27006844	NA	NA
sp|Q5SVZ6|ZMYM1_HUMAN	DVAFC[57.0215]YSC[57.0215]QLFC[57.0215]QK	473	486	2	NA	NA	L	24_3470_01_phospho	1	20240517_bbm1840_24-3470_Kelleher_Huang_01	5159387	NA	NA
sp|Q5SVZ6|ZMYM1_HUMAN	HISQSC[57.0215]WTVHDR	803	814	3	NA	NA	L	24_3470_01_phospho	1	20240517_bbm1840_24-3470_Kelleher_Huang_01	3.8456e+06	NA	NA
sp|Q5SVZ6|ZMYM1_HUMAN	TELFC[57.0215]SINC[57.0215]FSAYSK	299	313	2	NA	NA	L	24_3470_01_phospho	1	20240517_bbm1840_24-3470_Kelleher_Huang_01	1.26933e+06	NA	NA
sp|Q5SVZ6|ZMYM1_HUMAN	QISELLFK	993	1000	2	NA	NA	L	24_3470_01_phospho	1	20240517_bbm1840_24-3470_Kelleher_Huang_01	7.38101e+06	NA	NA
sp|Q5SVZ6|ZMYM1_HUMAN	ILQKGQTAYQR	95	105	3	NA	NA	L	24_3470_01_phospho	1	20240517_bbm1840_24-3470_Kelleher_Huang_01	3438972	NA	NA
sp|Q5SVZ6|ZMYM1_HUMAN	QISELLFKWNEPLNETTAK	993	1011	3	NA	NA	L	24_3470_01_phospho	1	20240517_bbm1840_24-3470_Kelleher_Huang_01	4759089	NA	NA
sp|Q5SVZ6|ZMYM1_HUMAN	ESFATHGTSNWKK	493	505	3	NA	NA	L	24_3470_01_phospho	1	20240517_bbm1840_24-3470_Kelleher_Huang_01	9910165	NA	NA
sp|Q5SVZ6|ZMYM1_HUMAN	HVQEFYKLDEDIIPELR	1012	1028	3	NA	NA	L	24_3470_01_phospho	1	20240517_bbm1840_24-3470_Kelleher_Huang_01	3.94759e+06	NA	NA
sp|Q5SVZ6|ZMYM1_HUMAN	RKPFVTIC[57.0215]TNSILTK	175	189	3	NA	NA	L	24_3470_01_phospho	1	20240517_bbm1840_24-3470_Kelleher_Huang_01	14620612	NA	NA
sp|Q5SVZ6|ZMYM1_HUMAN	DILNPKDVISVQLEDTTSC[57.0215]K	141	160	3	NA	NA	L	24_3470_01_phospho	1	20240517_bbm1840_24-3470_Kelleher_Huang_01	5607219	NA	NA
sp|Q5SVZ6|ZMYM1_HUMAN	HNLC[57.0215]SNAC[57.0215]LSK	210	220	2	NA	NA	L	24_3470_01_phospho	1	20240517_bbm1840_24-3470_Kelleher_Huang_01	4.21481e+06	NA	NA
sp|Q5SVZ6|ZMYM1_HUMAN	EYQFC[57.0215]DGAVSDDLSIHSK	528	545	3	NA	NA	L	24_3470_01_phospho	1	20240517_bbm1840_24-3470_Kelleher_Huang_01	8115912	NA	NA
sp|Q5SVZ6|ZMYM1_HUMAN	LIIENILFLGK	556	566	2	NA	NA	L	24_3470_01_phospho	1	20240517_bbm1840_24-3470_Kelleher_Huang_01	29638284	NA	NA
sp|Q5SW79|CE170_HUMAN	S[79.9663]S[79.9663]PVNNHHS[79.9663]PGQTPTLGQPEAR	1521	1542	3	NA	NA	L	24_3470_01_phospho	1	20240517_bbm1840_24-3470_Kelleher_Huang_01	4146402	S(0.7244)S(0.7244)PVNNHHS(0.7244)PGQT(0.7244)PT(0.1024)LGQPEAR	NA
sp|Q5SW79|CE170_HUMAN	GTPLYGQPSWWGDDEVDEKR	173	192	3	NA	NA	L	24_3470_01_phospho	1	20240517_bbm1840_24-3470_Kelleher_Huang_01	12471782	NA	NA
sp|Q5SW79|CE170_HUMAN	TLPQLPNEEKS[79.9663]LESHR	644	659	3	NA	NA	L	24_3470_01_phospho	1	20240517_bbm1840_24-3470_Kelleher_Huang_01	8341569	T(0.0481)LPQLPNEEKS(0.8475)LES(0.1044)HR	NA
sp|Q5SW79|CE170_HUMAN	S[79.9663]TTLPRPRPTR	1089	1099	3	NA	NA	L	24_3470_01_phospho	1	20240517_bbm1840_24-3470_Kelleher_Huang_01	29966932	S(0.3290)T(0.3290)T(0.3290)LPRPRPT(0.0130)R	NA
sp|Q5SW79|CE170_HUMAN	TTEALKSEEK	154	163	2	NA	NA	L	24_3470_01_phospho	1	20240517_bbm1840_24-3470_Kelleher_Huang_01	9214051	NA	NA
sp|Q5SW79|CE170_HUMAN	n[42.0106]SLTSWFLVSSGGTR	2	15	2	NA	NA	L	24_3470_01_phospho	1	20240517_bbm1840_24-3470_Kelleher_Huang_01	49903252	NA	NA
sp|Q5SW79|CE170_HUMAN	DWTAHREEIAR	1294	1304	3	NA	NA	L	24_3470_01_phospho	1	20240517_bbm1840_24-3470_Kelleher_Huang_01	4009704	NA	NA
sp|Q5SW79|CE170_HUMAN	SDVPVYLK	359	366	2	NA	NA	L	24_3470_01_phospho	1	20240517_bbm1840_24-3470_Kelleher_Huang_01	3.08894e+06	NA	NA
sp|Q5SW79|CE170_HUMAN	SDVPVYLKR	359	367	2	NA	NA	L	24_3470_01_phospho	1	20240517_bbm1840_24-3470_Kelleher_Huang_01	3963668	NA	NA
sp|Q5SW79|CE170_HUMAN	IKEQEDYIRDWTAHR	1285	1299	4	NA	NA	L	24_3470_01_phospho	1	20240517_bbm1840_24-3470_Kelleher_Huang_01	5553097	NA	NA
sp|Q5SW79|CE170_HUMAN	SDVPVYLKR	359	367	3	NA	NA	L	24_3470_01_phospho	1	20240517_bbm1840_24-3470_Kelleher_Huang_01	14998447	NA	NA
sp|Q5SW79|CE170_HUMAN	RNIS[79.9663]RIDLLAQPR	1142	1154	3	NA	NA	L	24_3470_01_phospho	1	20240517_bbm1840_24-3470_Kelleher_Huang_01	5.77217e+06	RNIS(1.0000)RIDLLAQPR	NA
sp|Q5SW79|CE170_HUMAN	SIKSDVPVYLKR	356	367	3	NA	NA	L	24_3470_01_phospho	1	20240517_bbm1840_24-3470_Kelleher_Huang_01	12744621	NA	NA
sp|Q5SW79|CE170_HUMAN	SIKSDVPVYLKR	356	367	4	NA	NA	L	24_3470_01_phospho	1	20240517_bbm1840_24-3470_Kelleher_Huang_01	5639983	NA	NA
sp|Q5SW79|CE170_HUMAN	SIKS[79.9663]DVPVYLKR	356	367	3	NA	NA	L	24_3470_01_phospho	1	20240517_bbm1840_24-3470_Kelleher_Huang_01	22860766	S(0.0497)IKS(0.9183)DVPVY(0.0319)LKR	NA
sp|Q5SW79|CE170_HUMAN	VADAATEVQHK	143	153	2	NA	NA	L	24_3470_01_phospho	1	20240517_bbm1840_24-3470_Kelleher_Huang_01	5.36644e+06	NA	NA
sp|Q5SW79|CE170_HUMAN	GT[79.9663]PLYGQPSWWGDDEVDEKR	173	192	3	NA	NA	L	24_3470_01_phospho	1	20240517_bbm1840_24-3470_Kelleher_Huang_01	22887714	GT(0.7748)PLY(0.1738)GQPS(0.0514)WWGDDEVDEKR	NA
sp|Q5SW79|CE170_HUMAN	VADAATEVQHK	143	153	3	NA	NA	L	24_3470_01_phospho	1	20240517_bbm1840_24-3470_Kelleher_Huang_01	60133912	NA	NA
sp|Q5SW79|CE170_HUMAN	ATLEEHLR	394	401	2	NA	NA	L	24_3470_01_phospho	1	20240517_bbm1840_24-3470_Kelleher_Huang_01	10468175	NA	NA
sp|Q5SW79|CE170_HUMAN	VTIRDHVTK	292	300	3	NA	NA	L	24_3470_01_phospho	1	20240517_bbm1840_24-3470_Kelleher_Huang_01	21541420	NA	NA
sp|Q5SW79|CE170_HUMAN	VFDESLNFR	1358	1366	2	NA	NA	L	24_3470_01_phospho	1	20240517_bbm1840_24-3470_Kelleher_Huang_01	15005753	NA	NA
sp|Q5SW79|CE170_HUMAN	VFDESLNFRK	1358	1367	3	NA	NA	L	24_3470_01_phospho	1	20240517_bbm1840_24-3470_Kelleher_Huang_01	5.61665e+06	NA	NA
sp|Q5SW79|CE170_HUMAN	VFDES[79.9663]LNFR	1358	1366	2	NA	NA	L	24_3470_01_phospho	1	20240517_bbm1840_24-3470_Kelleher_Huang_01	6.13292e+06	VFDES(1.0000)LNFR	NA
sp|Q5SW79|CE170_HUMAN	DKDRNWDDIESK	1445	1456	3	NA	NA	L	24_3470_01_phospho	1	20240517_bbm1840_24-3470_Kelleher_Huang_01	11079720	NA	NA
sp|Q5SW79|CE170_HUMAN	TAEAIIR	1180	1186	2	NA	NA	L	24_3470_01_phospho	1	20240517_bbm1840_24-3470_Kelleher_Huang_01	46681944	NA	NA
sp|Q5SW79|CE170_HUMAN	VPEEALKHEK	105	114	3	NA	NA	L	24_3470_01_phospho	1	20240517_bbm1840_24-3470_Kelleher_Huang_01	14397490	NA	NA
sp|Q5SW79|CE170_HUMAN	AESEVPIVK	1459	1467	2	NA	NA	L	24_3470_01_phospho	1	20240517_bbm1840_24-3470_Kelleher_Huang_01	10671810	NA	NA
sp|Q5SW79|CE170_HUMAN	FTIQLQLSQK	115	124	2	NA	NA	L	24_3470_01_phospho	1	20240517_bbm1840_24-3470_Kelleher_Huang_01	5095016	NA	NA
sp|Q5SW79|CE170_HUMAN	LQQQEQREEAQWTPTK	748	763	3	NA	NA	L	24_3470_01_phospho	1	20240517_bbm1840_24-3470_Kelleher_Huang_01	25413368	NA	NA
sp|Q5SW79|CE170_HUMAN	LQQQEQREEAQWT[79.9663]PTK	748	763	3	NA	NA	L	24_3470_01_phospho	1	20240517_bbm1840_24-3470_Kelleher_Huang_01	12156208	LQQQEQREEAQWT(0.8938)PT(0.1062)K	NA
sp|Q5SW79|CE170_HUMAN	LQQQEQREEAQWT[79.9663]PTKLSSK	748	767	3	NA	NA	L	24_3470_01_phospho	1	20240517_bbm1840_24-3470_Kelleher_Huang_01	28278170	LQQQEQREEAQWT(0.9150)PT(0.0315)KLS(0.0271)S(0.0265)K	NA
sp|Q5SW79|CE170_HUMAN	LQQQEQREEAQWT[79.9663]PTKLSSK	748	767	4	NA	NA	L	24_3470_01_phospho	1	20240517_bbm1840_24-3470_Kelleher_Huang_01	13058660	LQQQEQREEAQWT(0.8814)PT(0.0483)KLS(0.0371)S(0.0332)K	NA
sp|Q5SW79|CE170_HUMAN	HKDLIKDWALSSAAAVMEER	541	560	4	NA	NA	L	24_3470_01_phospho	1	20240517_bbm1840_24-3470_Kelleher_Huang_01	6222650	NA	NA
sp|Q5SW79|CE170_HUMAN	VFGVDDNQDYNRPVINEK	523	540	3	NA	NA	L	24_3470_01_phospho	1	20240517_bbm1840_24-3470_Kelleher_Huang_01	8699114	NA	NA
sp|Q5SW79|CE170_HUMAN	FNPDGEEEDVTVQE	1571	1584	2	NA	NA	L	24_3470_01_phospho	1	20240517_bbm1840_24-3470_Kelleher_Huang_01	12371434	NA	NA
sp|Q5SW79|CE170_HUMAN	EKSETDKETSLVK	730	742	3	NA	NA	L	24_3470_01_phospho	1	20240517_bbm1840_24-3470_Kelleher_Huang_01	8229128	NA	NA
sp|Q5SW79|CE170_HUMAN	QTSSTPSSLALTSASR	859	874	2	NA	NA	L	24_3470_01_phospho	1	20240517_bbm1840_24-3470_Kelleher_Huang_01	3.23513e+06	NA	NA
sp|Q5SW79|CE170_HUMAN	EFQQPSQITESTIHEIPTK	247	265	3	NA	NA	L	24_3470_01_phospho	1	20240517_bbm1840_24-3470_Kelleher_Huang_01	2.59094e+06	NA	NA
sp|Q5SW79|CE170_HUMAN	LGSLSAR	1158	1164	2	NA	NA	L	24_3470_01_phospho	1	20240517_bbm1840_24-3470_Kelleher_Huang_01	98375656	NA	NA
sp|Q5SW79|CE170_HUMAN	TPLTSADEHVHSKLEGSK	1055	1072	4	NA	NA	L	24_3470_01_phospho	1	20240517_bbm1840_24-3470_Kelleher_Huang_01	28682896	NA	NA
sp|Q5SW79|CE170_HUMAN	LGS[79.9663]LS[79.9663]ARSDSEATISR	1158	1173	2	NA	NA	L	24_3470_01_phospho	1	20240517_bbm1840_24-3470_Kelleher_Huang_01	3.54672e+06	LGS(0.6938)LS(0.5821)ARS(0.5821)DS(0.0549)EAT(0.0460)IS(0.0410)R	NA
sp|Q5SW79|CE170_HUMAN	LRT[79.9663]SPALK	1257	1264	2	NA	NA	L	24_3470_01_phospho	1	20240517_bbm1840_24-3470_Kelleher_Huang_01	38936796	LRT(0.5000)S(0.5000)PALK	NA
sp|Q5SW79|CE170_HUMAN	KPLTTSGFHHSEEGTSSSGSKR	561	582	4	NA	NA	L	24_3470_01_phospho	1	20240517_bbm1840_24-3470_Kelleher_Huang_01	17738710	NA	NA
sp|Q5SW79|CE170_HUMAN	KPLTTSGFHHSEEGTSSSGSKR	561	582	5	NA	NA	L	24_3470_01_phospho	1	20240517_bbm1840_24-3470_Kelleher_Huang_01	24692366	NA	NA
sp|Q5SW79|CE170_HUMAN	KPLTTSGFHHSEEGTSSS[79.9663]GSKR	561	582	4	NA	NA	L	24_3470_01_phospho	1	20240517_bbm1840_24-3470_Kelleher_Huang_01	26272336	KPLT(0.0107)T(0.0107)S(0.0107)GFHHS(0.0090)EEGT(0.0113)S(0.0150)S(0.0348)S(0.8057)GS(0.0920)KR	NA
sp|Q5SW79|CE170_HUMAN	QGS[79.9663]FTIEKPSPNIPIELIPHINK	836	858	3	NA	NA	L	24_3470_01_phospho	1	20240517_bbm1840_24-3470_Kelleher_Huang_01	20308916	QGS(0.7520)FT(0.1958)IEKPS(0.0523)PNIPIELIPHINK	NA
sp|Q5SW79|CE170_HUMAN	SVDKQHAVINYDASTDEHLVK	38	58	4	NA	NA	L	24_3470_01_phospho	1	20240517_bbm1840_24-3470_Kelleher_Huang_01	16698048	NA	NA
sp|Q5SW79|CE170_HUMAN	SVDKQHAVINYDASTDEHLVKDLGSLNGTFVNDVR	38	72	5	NA	NA	L	24_3470_01_phospho	1	20240517_bbm1840_24-3470_Kelleher_Huang_01	3398900	NA	NA
sp|Q5SW79|CE170_HUMAN	LVPSDKFSPR	1191	1200	3	NA	NA	L	24_3470_01_phospho	1	20240517_bbm1840_24-3470_Kelleher_Huang_01	33067912	NA	NA
sp|Q5SW79|CE170_HUMAN	LVPSDKFS[79.9663]PR	1191	1200	2	NA	NA	L	24_3470_01_phospho	1	20240517_bbm1840_24-3470_Kelleher_Huang_01	31748474	LVPS(0.1996)DKFS(0.8004)PR	NA
sp|Q5SW79|CE170_HUMAN	IDLLAQPR	1147	1154	2	NA	NA	L	24_3470_01_phospho	1	20240517_bbm1840_24-3470_Kelleher_Huang_01	76183008	NA	NA
sp|Q5SW79|CE170_HUMAN	KAEEILK	811	817	2	NA	NA	L	24_3470_01_phospho	1	20240517_bbm1840_24-3470_Kelleher_Huang_01	19281936	NA	NA
sp|Q5SW79|CE170_HUMAN	ISQDLALIAR	1305	1314	2	NA	NA	L	24_3470_01_phospho	1	20240517_bbm1840_24-3470_Kelleher_Huang_01	74597880	NA	NA
sp|Q5SW79|CE170_HUMAN	SSPVNNHHSPGQTPTLGQPEAR	1521	1542	4	NA	NA	L	24_3470_01_phospho	1	20240517_bbm1840_24-3470_Kelleher_Huang_01	3291607	NA	NA
sp|Q5SW79|CE170_HUMAN	QVEEQSAAANEEVLFPFC[57.0215]R	218	236	2	NA	NA	L	24_3470_01_phospho	1	20240517_bbm1840_24-3470_Kelleher_Huang_01	5615709	NA	NA
sp|Q5SW79|CE170_HUMAN	SSPVNNHHS[79.9663]PGQT[79.9663]PTLGQPEAR	1521	1542	3	NA	NA	L	24_3470_01_phospho	1	20240517_bbm1840_24-3470_Kelleher_Huang_01	9424019	S(0.2974)S(0.2974)PVNNHHS(0.6793)PGQT(0.6895)PT(0.0364)LGQPEAR	NA
sp|Q5SW79|CE170_HUMAN	STGSATSLASQGER	627	640	2	NA	NA	L	24_3470_01_phospho	1	20240517_bbm1840_24-3470_Kelleher_Huang_01	9440474	NA	NA
sp|Q5SW79|CE170_HUMAN	QVEEQSAAANEEVLFPFC[57.0215]R	218	236	3	NA	NA	L	24_3470_01_phospho	1	20240517_bbm1840_24-3470_Kelleher_Huang_01	3.01818e+06	NA	NA
sp|Q5SW79|CE170_HUMAN	QVEEQSAAANEEVLFPFC[57.0215]REPS[79.9663]YFEIPTK	218	246	3	NA	NA	L	24_3470_01_phospho	1	20240517_bbm1840_24-3470_Kelleher_Huang_01	5501779	QVEEQS(0.0927)AAANEEVLFPFCREPS(0.4459)Y(0.4459)FEIPT(0.0155)K	NA
sp|Q5SW79|CE170_HUMAN	TLLHLGSSAPGKEK	718	731	3	NA	NA	L	24_3470_01_phospho	1	20240517_bbm1840_24-3470_Kelleher_Huang_01	9291010	NA	NA
sp|Q5SW79|CE170_HUMAN	WVSQWASLAANHTR	583	596	3	NA	NA	L	24_3470_01_phospho	1	20240517_bbm1840_24-3470_Kelleher_Huang_01	43118456	NA	NA
sp|Q5SW79|CE170_HUMAN	TLLHLGSSAPGKEK	718	731	4	NA	NA	L	24_3470_01_phospho	1	20240517_bbm1840_24-3470_Kelleher_Huang_01	25608550	NA	NA
sp|Q5SW79|CE170_HUMAN	TLLHLGS[79.9663]SAPGKEK	718	731	3	NA	NA	L	24_3470_01_phospho	1	20240517_bbm1840_24-3470_Kelleher_Huang_01	8374848	T(0.0405)LLHLGS(0.4798)S(0.4798)APGKEK	NA
sp|Q5SW79|CE170_HUMAN	WVS[79.9663]QWASLAANHTR	583	596	3	NA	NA	L	24_3470_01_phospho	1	20240517_bbm1840_24-3470_Kelleher_Huang_01	16226226	WVS(0.4877)QWAS(0.4877)LAANHT(0.0245)R	NA
sp|Q5SW79|CE170_HUMAN	SETDKETSLVK	732	742	2	NA	NA	L	24_3470_01_phospho	1	20240517_bbm1840_24-3470_Kelleher_Huang_01	12026718	NA	NA
sp|Q5SW79|CE170_HUMAN	SETDKETSLVK	732	742	3	NA	NA	L	24_3470_01_phospho	1	20240517_bbm1840_24-3470_Kelleher_Huang_01	25793684	NA	NA
sp|Q5SW79|CE170_HUMAN	LRAESEVPIVK	1457	1467	2	NA	NA	L	24_3470_01_phospho	1	20240517_bbm1840_24-3470_Kelleher_Huang_01	11780706	NA	NA
sp|Q5SW79|CE170_HUMAN	T[79.9663]LPQLPNEEKS[79.9663]LESHR	644	659	3	NA	NA	L	24_3470_01_phospho	1	20240517_bbm1840_24-3470_Kelleher_Huang_01	11168014	T(0.8627)LPQLPNEEKS(0.8617)LES(0.2757)HR	NA
sp|Q5SW79|CE170_HUMAN	LRAESEVPIVK	1457	1467	3	NA	NA	L	24_3470_01_phospho	1	20240517_bbm1840_24-3470_Kelleher_Huang_01	58112472	NA	NA
sp|Q5SW79|CE170_HUMAN	NIS[79.9663]RIDLLAQPR	1143	1154	2	NA	NA	L	24_3470_01_phospho	1	20240517_bbm1840_24-3470_Kelleher_Huang_01	23040120	NIS(1.0000)RIDLLAQPR	NA
sp|Q5SW79|CE170_HUMAN	NIS[79.9663]RIDLLAQPR	1143	1154	3	NA	NA	L	24_3470_01_phospho	1	20240517_bbm1840_24-3470_Kelleher_Huang_01	13472172	NIS(1.0000)RIDLLAQPR	NA
sp|Q5SW79|CE170_HUMAN	VVTQRS[79.9663]EIGEKQDTELQEK	662	680	3	NA	NA	L	24_3470_01_phospho	1	20240517_bbm1840_24-3470_Kelleher_Huang_01	11491585	VVT(0.2710)QRS(0.7001)EIGEKQDT(0.0289)ELQEK	NA
sp|Q5SW79|CE170_HUMAN	QKS[79.9663]EEPS[79.9663]VSIPFLQTALLR	444	462	3	NA	NA	L	24_3470_01_phospho	1	20240517_bbm1840_24-3470_Kelleher_Huang_01	12028248	QKS(0.6503)EEPS(0.6503)VS(0.6503)IPFLQT(0.0492)ALLR	NA
sp|Q5SW79|CE170_HUMAN	VVT[79.9663]QRSEIGEKQDTELQEK	662	680	3	NA	NA	L	24_3470_01_phospho	1	20240517_bbm1840_24-3470_Kelleher_Huang_01	8932768	VVT(0.4878)QRS(0.4878)EIGEKQDT(0.0245)ELQEK	NA
sp|Q5SW79|CE170_HUMAN	RATLEEHLR	393	401	3	NA	NA	L	24_3470_01_phospho	1	20240517_bbm1840_24-3470_Kelleher_Huang_01	12072725	NA	NA
sp|Q5SW79|CE170_HUMAN	TGGDNKTLLHLGSSAPGKEK	712	731	4	NA	NA	L	24_3470_01_phospho	1	20240517_bbm1840_24-3470_Kelleher_Huang_01	7284278	NA	NA
sp|Q5SW79|CE170_HUMAN	SGDPRPQAAEPPDHLTITR	1384	1402	4	NA	NA	L	24_3470_01_phospho	1	20240517_bbm1840_24-3470_Kelleher_Huang_01	72570008	NA	NA
sp|Q5SW79|CE170_HUMAN	SGDPRPQAAEPPDHLT[79.9663]ITR	1384	1402	3	NA	NA	L	24_3470_01_phospho	1	20240517_bbm1840_24-3470_Kelleher_Huang_01	24466460	S(0.0801)GDPRPQAAEPPDHLT(0.8459)IT(0.0740)R	NA
sp|Q5SW79|CE170_HUMAN	RAT[79.9663]LEEHLR	393	401	3	NA	NA	L	24_3470_01_phospho	1	20240517_bbm1840_24-3470_Kelleher_Huang_01	5.66564e+06	RAT(1.0000)LEEHLR	NA
sp|Q5SWX8|ODR4_HUMAN	VLTQLLLNSDHR	256	267	3	NA	NA	L	24_3470_01_phospho	1	20240517_bbm1840_24-3470_Kelleher_Huang_01	3.58e+06	NA	NA
sp|Q5SY16|NOL9_HUMAN	ITHSDVAPTHILYAVNASWVGLC[57.0215]K	559	582	4	NA	NA	L	24_3470_01_phospho	1	20240517_bbm1840_24-3470_Kelleher_Huang_01	4989288	NA	NA
sp|Q5SY16|NOL9_HUMAN	TVNC[57.0215]LLVGAIAIPHC[57.0215]VLK	634	651	3	NA	NA	L	24_3470_01_phospho	1	20240517_bbm1840_24-3470_Kelleher_Huang_01	6.824e+06	NA	NA
sp|Q5SY16|NOL9_HUMAN	SHLNLDDRR	201	209	3	NA	NA	L	24_3470_01_phospho	1	20240517_bbm1840_24-3470_Kelleher_Huang_01	9289395	NA	NA
sp|Q5SY16|NOL9_HUMAN	ARPQLILSR	23	31	3	NA	NA	L	24_3470_01_phospho	1	20240517_bbm1840_24-3470_Kelleher_Huang_01	3502592	NA	NA
sp|Q5SY16|NOL9_HUMAN	LIGVYTDFAFR	496	506	2	NA	NA	L	24_3470_01_phospho	1	20240517_bbm1840_24-3470_Kelleher_Huang_01	2.10244e+06	NA	NA
sp|Q5SY16|NOL9_HUMAN	NNYENYIDIVK	381	391	2	NA	NA	L	24_3470_01_phospho	1	20240517_bbm1840_24-3470_Kelleher_Huang_01	1.26558e+06	NA	NA
sp|Q5SY16|NOL9_HUMAN	GIEGTVPYVTTDYNFKLPGASEK	655	677	3	NA	NA	L	24_3470_01_phospho	1	20240517_bbm1840_24-3470_Kelleher_Huang_01	10765601	NA	NA
sp|Q5SY16|NOL9_HUMAN	LLSPSHVVQFR	425	435	3	NA	NA	L	24_3470_01_phospho	1	20240517_bbm1840_24-3470_Kelleher_Huang_01	4364743	NA	NA
sp|Q5SYE7|NHSL1_HUMAN	LFLVVPPPQKDFAVEPAENVSEALR	1205	1229	3	NA	NA	L	24_3470_01_phospho	1	20240517_bbm1840_24-3470_Kelleher_Huang_01	18772950	NA	NA
sp|Q5SYE7|NHSL1_HUMAN	RPKT[79.9663]PAS[79.9663]SDFSDLNTQTNWTK	177	197	3	NA	NA	L	24_3470_01_phospho	1	20240517_bbm1840_24-3470_Kelleher_Huang_01	7097774	RPKT(0.5512)PAS(0.4577)S(0.4577)DFS(0.4577)DLNT(0.0271)QT(0.0255)NWT(0.0230)K	NA
sp|Q5SYE7|NHSL1_HUMAN	ANIQSLEPR	336	344	2	NA	NA	L	24_3470_01_phospho	1	20240517_bbm1840_24-3470_Kelleher_Huang_01	15424603	NA	NA
sp|Q5SYE7|NHSL1_HUMAN	TAQEQRT[79.9663]PVAPQYHLKPSAFLK	1100	1121	4	NA	NA	L	24_3470_01_phospho	1	20240517_bbm1840_24-3470_Kelleher_Huang_01	12173463	T(0.0895)AQEQRT(0.8589)PVAPQY(0.0274)HLKPS(0.0242)AFLK	NA
sp|Q5SYE7|NHSL1_HUMAN	TPVAPQYHLKPSAFLK	1106	1121	4	NA	NA	L	24_3470_01_phospho	1	20240517_bbm1840_24-3470_Kelleher_Huang_01	23693416	NA	NA
sp|Q5SYE7|NHSL1_HUMAN	DFAVEPAENVSEALR	1215	1229	2	NA	NA	L	24_3470_01_phospho	1	20240517_bbm1840_24-3470_Kelleher_Huang_01	2620458	NA	NA
sp|Q5SYE7|NHSL1_HUMAN	SNYQDKS[79.9663]LSR	656	665	2	NA	NA	L	24_3470_01_phospho	1	20240517_bbm1840_24-3470_Kelleher_Huang_01	3.31923e+06	S(0.0279)NY(0.1085)QDKS(0.7873)LS(0.0762)R	NA
sp|Q5SYE7|NHSL1_HUMAN	TTEDLFAAIHR	1356	1366	3	NA	NA	L	24_3470_01_phospho	1	20240517_bbm1840_24-3470_Kelleher_Huang_01	19394974	NA	NA
sp|Q5SYE7|NHSL1_HUMAN	GHPQADENLGHLGGASGTGTLLRPKS[79.9663]QELR	363	392	5	NA	NA	L	24_3470_01_phospho	1	20240517_bbm1840_24-3470_Kelleher_Huang_01	3.97577e+06	GHPQADENLGHLGGAS(0.0456)GT(0.0456)GT(0.1208)LLRPKS(0.7880)QELR	NA
sp|Q5SYE7|NHSL1_HUMAN	GHPQADENLGHLGGASGT[79.9663]GT[79.9663]LLRPKSQELR	363	392	4	NA	NA	L	24_3470_01_phospho	1	20240517_bbm1840_24-3470_Kelleher_Huang_01	9898748	GHPQADENLGHLGGAS(0.3445)GT(0.5518)GT(0.5518)LLRPKS(0.5518)QELR	NA
sp|Q5SYE7|NHSL1_HUMAN	KNS[79.9663]GAEAAQLSER	1087	1099	2	NA	NA	L	24_3470_01_phospho	1	20240517_bbm1840_24-3470_Kelleher_Huang_01	7.99336e+06	KNS(0.9306)GAEAAQLS(0.0694)ER	NA
sp|Q5SYE7|NHSL1_HUMAN	S[79.9663]LPLPTPEEK	198	207	2	NA	NA	L	24_3470_01_phospho	1	20240517_bbm1840_24-3470_Kelleher_Huang_01	6726492	S(0.8927)LPLPT(0.1073)PEEK	NA
sp|Q5SYE7|NHSL1_HUMAN	HSVINVFVGR	638	647	2	NA	NA	L	24_3470_01_phospho	1	20240517_bbm1840_24-3470_Kelleher_Huang_01	6032887	NA	NA
sp|Q5SYE7|NHSL1_HUMAN	AVPS[79.9663]PTTGEEGSVHSR	1230	1245	3	NA	NA	L	24_3470_01_phospho	1	20240517_bbm1840_24-3470_Kelleher_Huang_01	7121860	AVPS(0.9130)PT(0.0286)T(0.0232)GEEGS(0.0179)VHS(0.0173)R	NA
sp|Q5SYE7|NHSL1_HUMAN	WTVHYTAPWHQQENVFLPTTRPPC[57.0215]VEDLHR	78	107	5	NA	NA	L	24_3470_01_phospho	1	20240517_bbm1840_24-3470_Kelleher_Huang_01	3427875	NA	NA
sp|Q5SYE7|NHSL1_HUMAN	SVLREC[57.0215]DKLR	115	124	3	NA	NA	L	24_3470_01_phospho	1	20240517_bbm1840_24-3470_Kelleher_Huang_01	4558878	NA	NA
sp|Q5SYE7|NHSL1_HUMAN	AVPS[79.9663]PT[79.9663]TGEEGSVHSR	1230	1245	2	NA	NA	L	24_3470_01_phospho	1	20240517_bbm1840_24-3470_Kelleher_Huang_01	3178651	AVPS(0.6256)PT(0.6256)T(0.6256)GEEGS(0.0640)VHS(0.0591)R	NA
sp|Q5SZK8|FREM2_HUMAN	VGILSGLGALPR	218	229	2	NA	NA	L	24_3470_01_phospho	1	20240517_bbm1840_24-3470_Kelleher_Huang_01	1.32005e+06	NA	NA
sp|Q5T0B9|ZN362_HUMAN	AFTQLSNLQSHQR	321	333	3	NA	NA	L	24_3470_01_phospho	1	20240517_bbm1840_24-3470_Kelleher_Huang_01	7.40919e+06	NA	NA
sp|Q5T160|SYRM_HUMAN	RGDVTFLEDVLNEIQLR	387	403	3	NA	NA	L	24_3470_01_phospho	1	20240517_bbm1840_24-3470_Kelleher_Huang_01	1180749	NA	NA
sp|Q5T200|ZC3HD_HUMAN	KKEDDVGIER	970	979	3	NA	NA	L	24_3470_01_phospho	1	20240517_bbm1840_24-3470_Kelleher_Huang_01	12310070	NA	NA
sp|Q5T200|ZC3HD_HUMAN	AQDIIGHHQSEDRETSDR	934	951	4	NA	NA	L	24_3470_01_phospho	1	20240517_bbm1840_24-3470_Kelleher_Huang_01	4.35659e+06	NA	NA
sp|Q5T200|ZC3HD_HUMAN	ASLLSNLGPC[57.0215]C[57.0215]K	1582	1593	2	NA	NA	L	24_3470_01_phospho	1	20240517_bbm1840_24-3470_Kelleher_Huang_01	2.90567e+06	NA	NA
sp|Q5T200|ZC3HD_HUMAN	TGNC[57.0215]LYGNTC[57.0215]R	48	58	2	NA	NA	L	24_3470_01_phospho	1	20240517_bbm1840_24-3470_Kelleher_Huang_01	2.84879e+06	NA	NA
sp|Q5T200|ZC3HD_HUMAN	EQTEILESSR	922	931	2	NA	NA	L	24_3470_01_phospho	1	20240517_bbm1840_24-3470_Kelleher_Huang_01	4822471	NA	NA
sp|Q5T200|ZC3HD_HUMAN	LAGSELFAK	1536	1544	2	NA	NA	L	24_3470_01_phospho	1	20240517_bbm1840_24-3470_Kelleher_Huang_01	3795859	NA	NA
sp|Q5T200|ZC3HD_HUMAN	LGPSTGSTAETQC[57.0215]R	30	43	2	NA	NA	L	24_3470_01_phospho	1	20240517_bbm1840_24-3470_Kelleher_Huang_01	4.31956e+06	NA	NA
sp|Q5T200|ZC3HD_HUMAN	SLS[79.9663]PSHLTEDR	875	885	2	NA	NA	L	24_3470_01_phospho	1	20240517_bbm1840_24-3470_Kelleher_Huang_01	2.00327e+06	S(0.1858)LS(0.7614)PS(0.0282)HLT(0.0247)EDR	NA
sp|Q5T200|ZC3HD_HUMAN	LLSQVVRPQESR	863	874	3	NA	NA	L	24_3470_01_phospho	1	20240517_bbm1840_24-3470_Kelleher_Huang_01	5569476	NA	NA
sp|Q5T200|ZC3HD_HUMAN	TRVEKVETPHVTIEDAQHR	1163	1181	5	NA	NA	L	24_3470_01_phospho	1	20240517_bbm1840_24-3470_Kelleher_Huang_01	4.87585e+06	NA	NA
sp|Q5T200|ZC3HD_HUMAN	DSLALDKER	1408	1416	2	NA	NA	L	24_3470_01_phospho	1	20240517_bbm1840_24-3470_Kelleher_Huang_01	1.55788e+06	NA	NA
sp|Q5T4S7|UBR4_HUMAN	FLSRPALPFILR	4713	4724	3	NA	NA	L	24_3470_01_phospho	1	20240517_bbm1840_24-3470_Kelleher_Huang_01	14202687	NA	NA
sp|Q5T4S7|UBR4_HUMAN	ITVLQLSALLK	1921	1931	2	NA	NA	L	24_3470_01_phospho	1	20240517_bbm1840_24-3470_Kelleher_Huang_01	4954930	NA	NA
sp|Q5T4S7|UBR4_HUMAN	SLTGLLSSFVEVESIKR	4240	4256	3	NA	NA	L	24_3470_01_phospho	1	20240517_bbm1840_24-3470_Kelleher_Huang_01	8987124	NA	NA
sp|Q5T4S7|UBR4_HUMAN	EGKDLDPEVFQR	2561	2572	3	NA	NA	L	24_3470_01_phospho	1	20240517_bbm1840_24-3470_Kelleher_Huang_01	5250385	NA	NA
sp|Q5T4S7|UBR4_HUMAN	GREEWESAALQNANTK	4900	4915	3	NA	NA	L	24_3470_01_phospho	1	20240517_bbm1840_24-3470_Kelleher_Huang_01	6397029	NA	NA
sp|Q5T4S7|UBR4_HUMAN	SLLASLHTSR	2527	2536	2	NA	NA	L	24_3470_01_phospho	1	20240517_bbm1840_24-3470_Kelleher_Huang_01	5198610	NA	NA
sp|Q5T4S7|UBR4_HUMAN	SLLASLHTSR	2527	2536	3	NA	NA	L	24_3470_01_phospho	1	20240517_bbm1840_24-3470_Kelleher_Huang_01	7.21258e+06	NA	NA
sp|Q5T4S7|UBR4_HUMAN	KQQGYSTVSHFNIVHYDC[57.0215]HLAAVR	4873	4896	5	NA	NA	L	24_3470_01_phospho	1	20240517_bbm1840_24-3470_Kelleher_Huang_01	9758020	NA	NA
sp|Q5T4S7|UBR4_HUMAN	GLLGDATEEFIESLDSTTDEEEDEEEVYK	4446	4474	3	NA	NA	L	24_3470_01_phospho	1	20240517_bbm1840_24-3470_Kelleher_Huang_01	1.93163e+06	NA	NA
sp|Q5T4S7|UBR4_HUMAN	TLSDVEDQKELASPVSPELR	166	185	3	NA	NA	L	24_3470_01_phospho	1	20240517_bbm1840_24-3470_Kelleher_Huang_01	11267427	NA	NA
sp|Q5T4S7|UBR4_HUMAN	NVFIAQNVASLQELGGSEK	237	255	2	NA	NA	L	24_3470_01_phospho	1	20240517_bbm1840_24-3470_Kelleher_Huang_01	3.84432e+06	NA	NA
sp|Q5T4S7|UBR4_HUMAN	LVVSSLEALESC[57.0215]FAVGPIIEKER	2478	2500	3	NA	NA	L	24_3470_01_phospho	1	20240517_bbm1840_24-3470_Kelleher_Huang_01	8896695	NA	NA
sp|Q5T4S7|UBR4_HUMAN	VLAALAASSGSSSASSSSAPVAASSGQATTQSK	3332	3364	3	NA	NA	L	24_3470_01_phospho	1	20240517_bbm1840_24-3470_Kelleher_Huang_01	1.88981e+06	NA	NA
sp|Q5T4S7|UBR4_HUMAN	KELLEYDLQQR	3826	3836	3	NA	NA	L	24_3470_01_phospho	1	20240517_bbm1840_24-3470_Kelleher_Huang_01	3.20036e+06	NA	NA
sp|Q5T4S7|UBR4_HUMAN	SAYHSHKDQALLSK	2537	2550	4	NA	NA	L	24_3470_01_phospho	1	20240517_bbm1840_24-3470_Kelleher_Huang_01	10223633	NA	NA
sp|Q5T4S7|UBR4_HUMAN	QLEGDC[57.0215]C[57.0215]SFITQLVNHFWK	2613	2631	3	NA	NA	L	24_3470_01_phospho	1	20240517_bbm1840_24-3470_Kelleher_Huang_01	821737	NA	NA
sp|Q5T4S7|UBR4_HUMAN	HILVSQGLIR	3898	3907	2	NA	NA	L	24_3470_01_phospho	1	20240517_bbm1840_24-3470_Kelleher_Huang_01	4.15705e+06	NA	NA
sp|Q5T4S7|UBR4_HUMAN	DLHTLDSHVR	3229	3238	3	NA	NA	L	24_3470_01_phospho	1	20240517_bbm1840_24-3470_Kelleher_Huang_01	8815810	NA	NA
sp|Q5T4S7|UBR4_HUMAN	SSIC[57.0215]ESSSLISSATAAALLSSGAVDYC[57.0215]LHVLK	3072	3103	3	NA	NA	L	24_3470_01_phospho	1	20240517_bbm1840_24-3470_Kelleher_Huang_01	1.86793e+06	NA	NA
sp|Q5T4S7|UBR4_HUMAN	HFSSDAVPHPR	921	931	3	NA	NA	L	24_3470_01_phospho	1	20240517_bbm1840_24-3470_Kelleher_Huang_01	11833830	NA	NA
sp|Q5T4S7|UBR4_HUMAN	TGSTSSKEDDYESDAATIVQK	360	380	3	NA	NA	L	24_3470_01_phospho	1	20240517_bbm1840_24-3470_Kelleher_Huang_01	3381403	NA	NA
sp|Q5T4S7|UBR4_HUMAN	ILGPAESDEFLAR	1337	1349	2	NA	NA	L	24_3470_01_phospho	1	20240517_bbm1840_24-3470_Kelleher_Huang_01	11851426	NA	NA
sp|Q5T4S7|UBR4_HUMAN	HLYLTEK	4094	4100	2	NA	NA	L	24_3470_01_phospho	1	20240517_bbm1840_24-3470_Kelleher_Huang_01	4.14873e+06	NA	NA
sp|Q5T4S7|UBR4_HUMAN	KAAQFVDLLGYFSLK	3464	3478	3	NA	NA	L	24_3470_01_phospho	1	20240517_bbm1840_24-3470_Kelleher_Huang_01	4.17435e+06	NA	NA
sp|Q5T4S7|UBR4_HUMAN	LLEEQGIFLR	3243	3252	2	NA	NA	L	24_3470_01_phospho	1	20240517_bbm1840_24-3470_Kelleher_Huang_01	5451058	NA	NA
sp|Q5T4S7|UBR4_HUMAN	VQVSLDEHFSK	1131	1141	3	NA	NA	L	24_3470_01_phospho	1	20240517_bbm1840_24-3470_Kelleher_Huang_01	6280755	NA	NA
sp|Q5T4S7|UBR4_HUMAN	NLLPATLQLIDTYASFTR	1157	1174	2	NA	NA	L	24_3470_01_phospho	1	20240517_bbm1840_24-3470_Kelleher_Huang_01	3.25659e+06	NA	NA
sp|Q5T4S7|UBR4_HUMAN	SINYDEKDPFLC[57.0215]NAC[57.0215]GFC[57.0215]K	3689	3707	3	NA	NA	L	24_3470_01_phospho	1	20240517_bbm1840_24-3470_Kelleher_Huang_01	4.90287e+06	NA	NA
sp|Q5T4S7|UBR4_HUMAN	ALATNPALR	3889	3897	2	NA	NA	L	24_3470_01_phospho	1	20240517_bbm1840_24-3470_Kelleher_Huang_01	5.56803e+06	NA	NA
sp|Q5T4S7|UBR4_HUMAN	VC[57.0215]LNLPYFLR	259	268	2	NA	NA	L	24_3470_01_phospho	1	20240517_bbm1840_24-3470_Kelleher_Huang_01	5090635	NA	NA
sp|Q5T4S7|UBR4_HUMAN	ELLEYDLQQR	3827	3836	2	NA	NA	L	24_3470_01_phospho	1	20240517_bbm1840_24-3470_Kelleher_Huang_01	6198502	NA	NA
sp|Q5T4S7|UBR4_HUMAN	NKNAAQELATLLLSLPAPASVQQQSK	2501	2526	3	NA	NA	L	24_3470_01_phospho	1	20240517_bbm1840_24-3470_Kelleher_Huang_01	7666767	NA	NA
sp|Q5T4S7|UBR4_HUMAN	YNLDDYRTPVFIFER	4320	4334	3	NA	NA	L	24_3470_01_phospho	1	20240517_bbm1840_24-3470_Kelleher_Huang_01	29150832	NA	NA
sp|Q5T4S7|UBR4_HUMAN	AC[57.0215]AEIAAQR	3278	3286	2	NA	NA	L	24_3470_01_phospho	1	20240517_bbm1840_24-3470_Kelleher_Huang_01	4.28657e+06	NA	NA
sp|Q5T4S7|UBR4_HUMAN	YGSFFC[57.0215]DC[57.0215]GAKEDGSC[57.0215]LALVK	1709	1729	3	NA	NA	L	24_3470_01_phospho	1	20240517_bbm1840_24-3470_Kelleher_Huang_01	3.24853e+06	NA	NA
sp|Q5T4S7|UBR4_HUMAN	TSPADHGGSVGSESGGSAVDSVAGEHSVSGR	2884	2914	4	NA	NA	L	24_3470_01_phospho	1	20240517_bbm1840_24-3470_Kelleher_Huang_01	6449284	NA	NA
sp|Q5T4S7|UBR4_HUMAN	HTLLSLVR	1286	1293	2	NA	NA	L	24_3470_01_phospho	1	20240517_bbm1840_24-3470_Kelleher_Huang_01	6167260	NA	NA
sp|Q5T4S7|UBR4_HUMAN	GKITVLQLSALLK	1919	1931	3	NA	NA	L	24_3470_01_phospho	1	20240517_bbm1840_24-3470_Kelleher_Huang_01	2781444	NA	NA
sp|Q5T4S7|UBR4_HUMAN	AAQFVDLLGYFSLK	3465	3478	2	NA	NA	L	24_3470_01_phospho	1	20240517_bbm1840_24-3470_Kelleher_Huang_01	1.89458e+06	NA	NA
sp|Q5T4S7|UBR4_HUMAN	LQAWLTR	1464	1470	2	NA	NA	L	24_3470_01_phospho	1	20240517_bbm1840_24-3470_Kelleher_Huang_01	5.47973e+06	NA	NA
sp|Q5T4S7|UBR4_HUMAN	AYLLQNFNEEGTTEKPSKEK	1175	1194	4	NA	NA	L	24_3470_01_phospho	1	20240517_bbm1840_24-3470_Kelleher_Huang_01	3.58092e+06	NA	NA
sp|Q5T4S7|UBR4_HUMAN	LLVTSQAR	5062	5069	2	NA	NA	L	24_3470_01_phospho	1	20240517_bbm1840_24-3470_Kelleher_Huang_01	3.70136e+06	NA	NA
sp|Q5T4S7|UBR4_HUMAN	IISLDLPVAEVYKK	4414	4427	3	NA	NA	L	24_3470_01_phospho	1	20240517_bbm1840_24-3470_Kelleher_Huang_01	11070362	NA	NA
sp|Q5T4S7|UBR4_HUMAN	GHAADVFEAYTQLLTEMVLR	3147	3166	3	NA	NA	L	24_3470_01_phospho	1	20240517_bbm1840_24-3470_Kelleher_Huang_01	1.44176e+06	NA	NA
sp|Q5T4S7|UBR4_HUMAN	NAAQELATLLLSLPAPASVQQQSK	2503	2526	3	NA	NA	L	24_3470_01_phospho	1	20240517_bbm1840_24-3470_Kelleher_Huang_01	3270542	NA	NA
sp|Q5T4S7|UBR4_HUMAN	AVQC[57.0215]LNTSSK	2551	2560	2	NA	NA	L	24_3470_01_phospho	1	20240517_bbm1840_24-3470_Kelleher_Huang_01	4057565	NA	NA
sp|Q5T4S7|UBR4_HUMAN	TVQAIVELK	3598	3606	2	NA	NA	L	24_3470_01_phospho	1	20240517_bbm1840_24-3470_Kelleher_Huang_01	1765422	NA	NA
sp|Q5T4S7|UBR4_HUMAN	FADKETLIQFLR	3402	3413	3	NA	NA	L	24_3470_01_phospho	1	20240517_bbm1840_24-3470_Kelleher_Huang_01	5.04952e+06	NA	NA
sp|Q5T4S7|UBR4_HUMAN	LC[57.0215]SIIYPEENEVTEFFVTLEKDPQQEDFLQGR	4335	4366	3	NA	NA	L	24_3470_01_phospho	1	20240517_bbm1840_24-3470_Kelleher_Huang_01	1.65866e+06	NA	NA
sp|Q5T4S7|UBR4_HUMAN	T[79.9663]GSTSSKEDDYESDAATIVQK	360	380	3	NA	NA	L	24_3470_01_phospho	1	20240517_bbm1840_24-3470_Kelleher_Huang_01	2283186	T(0.1634)GS(0.1634)T(0.1634)S(0.1634)S(0.1634)KEDDY(0.1634)ES(0.0141)DAAT(0.0056)IVQK	NA
sp|Q5T4S7|UBR4_HUMAN	NLDADIWKK	4704	4712	3	NA	NA	L	24_3470_01_phospho	1	20240517_bbm1840_24-3470_Kelleher_Huang_01	2.41624e+06	NA	NA
sp|Q5T4S7|UBR4_HUMAN	IQIGTQAIER	2354	2363	2	NA	NA	L	24_3470_01_phospho	1	20240517_bbm1840_24-3470_Kelleher_Huang_01	4.02973e+06	NA	NA
sp|Q5T4S7|UBR4_HUMAN	TVASQPISTQTLVEGENDEQSSTDQASAIK	205	234	3	NA	NA	L	24_3470_01_phospho	1	20240517_bbm1840_24-3470_Kelleher_Huang_01	6057999	NA	NA
sp|Q5T4S7|UBR4_HUMAN	LQGFAAVLAIGSSR	1195	1208	2	NA	NA	L	24_3470_01_phospho	1	20240517_bbm1840_24-3470_Kelleher_Huang_01	2.30614e+06	NA	NA
sp|Q5T4S7|UBR4_HUMAN	AVSNINTLLDKADR	3735	3748	3	NA	NA	L	24_3470_01_phospho	1	20240517_bbm1840_24-3470_Kelleher_Huang_01	11968211	NA	NA
sp|Q5T4S7|UBR4_HUMAN	AQQALSELHTVEK	1838	1850	3	NA	NA	L	24_3470_01_phospho	1	20240517_bbm1840_24-3470_Kelleher_Huang_01	14366736	NA	NA
sp|Q5T4S7|UBR4_HUMAN	QLLQLLTTYIVR	1490	1501	2	NA	NA	L	24_3470_01_phospho	1	20240517_bbm1840_24-3470_Kelleher_Huang_01	2.93156e+06	NA	NA
sp|Q5T4S7|UBR4_HUMAN	TLLPLLLESSTESVAEISSNSLER	1313	1336	2	NA	NA	L	24_3470_01_phospho	1	20240517_bbm1840_24-3470_Kelleher_Huang_01	1.54909e+06	NA	NA
sp|Q5T4S7|UBR4_HUMAN	NAFANDTIPSESYISAVQAAHLGTLC[57.0215]SQSLPLAASLK	1249	1285	3	NA	NA	L	24_3470_01_phospho	1	20240517_bbm1840_24-3470_Kelleher_Huang_01	3.14466e+06	NA	NA
sp|Q5T4S7|UBR4_HUMAN	APSYIEIFGR	2364	2373	2	NA	NA	L	24_3470_01_phospho	1	20240517_bbm1840_24-3470_Kelleher_Huang_01	6.17941e+06	NA	NA
sp|Q5T4S7|UBR4_HUMAN	TLLPLLLESSTESVAEISSNSLER	1313	1336	3	NA	NA	L	24_3470_01_phospho	1	20240517_bbm1840_24-3470_Kelleher_Huang_01	6.01817e+06	NA	NA
sp|Q5T4S7|UBR4_HUMAN	VNEAAPEKPQDDSGTAGGISSTSASVNR	3767	3794	3	NA	NA	L	24_3470_01_phospho	1	20240517_bbm1840_24-3470_Kelleher_Huang_01	8867382	NA	NA
sp|Q5T4S7|UBR4_HUMAN	YILQLAQEYC[57.0215]GDC[57.0215]K	3795	3808	2	NA	NA	L	24_3470_01_phospho	1	20240517_bbm1840_24-3470_Kelleher_Huang_01	1.94211e+06	NA	NA
sp|Q5T4S7|UBR4_HUMAN	YILQLAQEYC[57.0215]GDC[57.0215]KNSFDELSK	3795	3816	3	NA	NA	L	24_3470_01_phospho	1	20240517_bbm1840_24-3470_Kelleher_Huang_01	3.80966e+06	NA	NA
sp|Q5T4S7|UBR4_HUMAN	QVLFTPATQAAR	4131	4142	2	NA	NA	L	24_3470_01_phospho	1	20240517_bbm1840_24-3470_Kelleher_Huang_01	5459533	NA	NA
sp|Q5T4S7|UBR4_HUMAN	VLGIYTFTK	4852	4860	2	NA	NA	L	24_3470_01_phospho	1	20240517_bbm1840_24-3470_Kelleher_Huang_01	2.96658e+06	NA	NA
sp|Q5T4S7|UBR4_HUMAN	VLGIYTFTKR	4852	4861	3	NA	NA	L	24_3470_01_phospho	1	20240517_bbm1840_24-3470_Kelleher_Huang_01	3.85668e+06	NA	NA
sp|Q5T5U3|RHG21_HUMAN	ELLVSSIFAAASR	1407	1419	2	NA	NA	L	24_3470_01_phospho	1	20240517_bbm1840_24-3470_Kelleher_Huang_01	2.76287e+06	NA	NA
sp|Q5T5U3|RHG21_HUMAN	WSGFTEQDDRR	528	538	3	NA	NA	L	24_3470_01_phospho	1	20240517_bbm1840_24-3470_Kelleher_Huang_01	1.6195e+06	NA	NA
sp|Q5T5U3|RHG21_HUMAN	SNTAVC[57.0215]VC[57.0215]NESVR	260	272	2	NA	NA	L	24_3470_01_phospho	1	20240517_bbm1840_24-3470_Kelleher_Huang_01	1384245	NA	NA
sp|Q5T5U3|RHG21_HUMAN	NLAIVFGPTLVR	1297	1308	2	NA	NA	L	24_3470_01_phospho	1	20240517_bbm1840_24-3470_Kelleher_Huang_01	2.95221e+06	NA	NA
sp|Q5T5U3|RHG21_HUMAN	VHEQSGERESELSAVNR	1821	1837	4	NA	NA	L	24_3470_01_phospho	1	20240517_bbm1840_24-3470_Kelleher_Huang_01	2.7185e+06	NA	NA
sp|Q5T5Y3|CAMP1_HUMAN	SFLGSPAAGTLAELQPPVQLPAEGC[57.0215]HR	371	397	3	NA	NA	L	24_3470_01_phospho	1	20240517_bbm1840_24-3470_Kelleher_Huang_01	3.83946e+06	NA	NA
sp|Q5T5Y3|CAMP1_HUMAN	GAAIAWPEKK	456	465	2	NA	NA	L	24_3470_01_phospho	1	20240517_bbm1840_24-3470_Kelleher_Huang_01	3649667	NA	NA
sp|Q5T5Y3|CAMP1_HUMAN	ELIKQEYLR	1338	1346	3	NA	NA	L	24_3470_01_phospho	1	20240517_bbm1840_24-3470_Kelleher_Huang_01	6.52837e+06	NA	NA
sp|Q5T5Y3|CAMP1_HUMAN	AAAEGWR	8	14	2	NA	NA	L	24_3470_01_phospho	1	20240517_bbm1840_24-3470_Kelleher_Huang_01	2616353	NA	NA
sp|Q5T5Y3|CAMP1_HUMAN	DVQELKDAK	342	350	2	NA	NA	L	24_3470_01_phospho	1	20240517_bbm1840_24-3470_Kelleher_Huang_01	5299863	NA	NA
sp|Q5T5Y3|CAMP1_HUMAN	HYLHPEEPEYLGK	398	410	3	NA	NA	L	24_3470_01_phospho	1	20240517_bbm1840_24-3470_Kelleher_Huang_01	7623004	NA	NA
sp|Q5T5Y3|CAMP1_HUMAN	LKQQLLES[79.9663]PAHQK	210	222	3	NA	NA	L	24_3470_01_phospho	1	20240517_bbm1840_24-3470_Kelleher_Huang_01	4309513	LKQQLLES(1.0000)PAHQK	NA
sp|Q5T5Y3|CAMP1_HUMAN	TTPDASESC[57.0215]PAPLTTWR	840	856	2	NA	NA	L	24_3470_01_phospho	1	20240517_bbm1840_24-3470_Kelleher_Huang_01	3.13606e+06	NA	NA
sp|Q5T5Y3|CAMP1_HUMAN	SNKPIIHNAISHC[57.0215]C[57.0215]LAGK	1474	1491	4	NA	NA	L	24_3470_01_phospho	1	20240517_bbm1840_24-3470_Kelleher_Huang_01	5014078	NA	NA
sp|Q5T5Y3|CAMP1_HUMAN	EVGSSSSDVSGKESVPVEEPLR	1207	1228	3	NA	NA	L	24_3470_01_phospho	1	20240517_bbm1840_24-3470_Kelleher_Huang_01	2.51971e+06	NA	NA
sp|Q5T5Y3|CAMP1_HUMAN	DAGC[57.0215]QFR	1518	1524	2	NA	NA	L	24_3470_01_phospho	1	20240517_bbm1840_24-3470_Kelleher_Huang_01	3.20021e+06	NA	NA
sp|Q5T5Y3|CAMP1_HUMAN	AKDPVALHELER	987	998	3	NA	NA	L	24_3470_01_phospho	1	20240517_bbm1840_24-3470_Kelleher_Huang_01	10920940	NA	NA
sp|Q5T5Y3|CAMP1_HUMAN	AEAAPPLRPEHFAK	924	937	4	NA	NA	L	24_3470_01_phospho	1	20240517_bbm1840_24-3470_Kelleher_Huang_01	7.69298e+06	NA	NA
sp|Q5T5Y3|CAMP1_HUMAN	KQQQILEEQGLGKPK	1348	1362	3	NA	NA	L	24_3470_01_phospho	1	20240517_bbm1840_24-3470_Kelleher_Huang_01	2220831	NA	NA
sp|Q5T5Y3|CAMP1_HUMAN	APVHFVEPLS[79.9663]PTGVAGHR	1071	1088	3	NA	NA	L	24_3470_01_phospho	1	20240517_bbm1840_24-3470_Kelleher_Huang_01	7.99468e+06	APVHFVEPLS(0.9003)PT(0.0997)GVAGHR	NA
sp|Q5T5Y3|CAMP1_HUMAN	VC[57.0215]SLILKGDQVAALQGHQSVIQALSR	91	116	4	NA	NA	L	24_3470_01_phospho	1	20240517_bbm1840_24-3470_Kelleher_Huang_01	2.52161e+06	NA	NA
sp|Q5T6F2|UBAP2_HUMAN	AAPLVTSGK	784	792	2	NA	NA	L	24_3470_01_phospho	1	20240517_bbm1840_24-3470_Kelleher_Huang_01	58831952	NA	NA
sp|Q5T6F2|UBAP2_HUMAN	NQDEC[57.0215]IVALHDC[57.0215]NGDVNK	67	84	3	NA	NA	L	24_3470_01_phospho	1	20240517_bbm1840_24-3470_Kelleher_Huang_01	9985831	NA	NA
sp|Q5T6F2|UBAP2_HUMAN	LLQLPSTTIENISVSVHQPQPK	480	501	3	NA	NA	L	24_3470_01_phospho	1	20240517_bbm1840_24-3470_Kelleher_Huang_01	49947172	NA	NA
sp|Q5T6F2|UBAP2_HUMAN	LLQLPS[79.9663]TTIENISVSVHQPQPK	480	501	3	NA	NA	L	24_3470_01_phospho	1	20240517_bbm1840_24-3470_Kelleher_Huang_01	10979800	LLQLPS(0.3185)T(0.3185)T(0.3185)IENIS(0.0244)VS(0.0201)VHQPQPK	NA
sp|Q5T6F2|UBAP2_HUMAN	AINILLEGNSDTTSWETVGC[57.0215]K	85	105	2	NA	NA	L	24_3470_01_phospho	1	20240517_bbm1840_24-3470_Kelleher_Huang_01	7970030	NA	NA
sp|Q5T6F2|UBAP2_HUMAN	GGYAGSSQAPNK	982	993	2	NA	NA	L	24_3470_01_phospho	1	20240517_bbm1840_24-3470_Kelleher_Huang_01	32173608	NA	NA
sp|Q5T6F2|UBAP2_HUMAN	AINILLEGNSDTTSWETVGC[57.0215]K	85	105	3	NA	NA	L	24_3470_01_phospho	1	20240517_bbm1840_24-3470_Kelleher_Huang_01	1416924	NA	NA
sp|Q5T6F2|UBAP2_HUMAN	AINILLEGNSDTTSWETVGC[57.0215]KK	85	106	3	NA	NA	L	24_3470_01_phospho	1	20240517_bbm1840_24-3470_Kelleher_Huang_01	4909185	NA	NA
sp|Q5T6F2|UBAP2_HUMAN	LRESTPGDSPSTVNK	465	479	3	NA	NA	L	24_3470_01_phospho	1	20240517_bbm1840_24-3470_Kelleher_Huang_01	10762543	NA	NA
sp|Q5T6F2|UBAP2_HUMAN	LRESTPGDS[79.9663]PSTVNK	465	479	2	NA	NA	L	24_3470_01_phospho	1	20240517_bbm1840_24-3470_Kelleher_Huang_01	1.69699e+06	LRES(0.0302)T(0.0302)PGDS(0.7800)PS(0.0798)T(0.0798)VNK	NA
sp|Q5T6F2|UBAP2_HUMAN	SQASKPAYGNSPYWTN	1104	1119	2	NA	NA	L	24_3470_01_phospho	1	20240517_bbm1840_24-3470_Kelleher_Huang_01	31181456	NA	NA
sp|Q5T6F2|UBAP2_HUMAN	LRESTPGDS[79.9663]PSTVNK	465	479	3	NA	NA	L	24_3470_01_phospho	1	20240517_bbm1840_24-3470_Kelleher_Huang_01	4416928	LRES(0.0202)T(0.0210)PGDS(0.7462)PS(0.0651)T(0.1475)VNK	NA
sp|Q5T6F2|UBAP2_HUMAN	LRES[79.9663]TPGDSPSTVNK	465	479	3	NA	NA	L	24_3470_01_phospho	1	20240517_bbm1840_24-3470_Kelleher_Huang_01	6433843	LRES(0.4765)T(0.4765)PGDS(0.0190)PS(0.0140)T(0.0139)VNK	NA
sp|Q5T6F2|UBAP2_HUMAN	DGSLANNPYPGDVTK	854	868	2	NA	NA	L	24_3470_01_phospho	1	20240517_bbm1840_24-3470_Kelleher_Huang_01	31719654	NA	NA
sp|Q5T6F2|UBAP2_HUMAN	DGS[79.9663]LANNPYPGDVTK	854	868	2	NA	NA	L	24_3470_01_phospho	1	20240517_bbm1840_24-3470_Kelleher_Huang_01	3.10359e+06	DGS(0.9252)LANNPY(0.0393)PGDVT(0.0354)K	NA
sp|Q5T6F2|UBAP2_HUMAN	LVVWEAAQNGADEGTELASNTHNIAQDLSNK	212	242	3	NA	NA	L	24_3470_01_phospho	1	20240517_bbm1840_24-3470_Kelleher_Huang_01	16930184	NA	NA
sp|Q5T6F2|UBAP2_HUMAN	LVVWEAAQNGADEGTELASNTHNIAQDLSNK	212	242	4	NA	NA	L	24_3470_01_phospho	1	20240517_bbm1840_24-3470_Kelleher_Huang_01	3.12381e+06	NA	NA
sp|Q5T6F2|UBAP2_HUMAN	SQPEPSPVLSQLSQR	427	441	2	NA	NA	L	24_3470_01_phospho	1	20240517_bbm1840_24-3470_Kelleher_Huang_01	57142664	NA	NA
sp|Q5T6F2|UBAP2_HUMAN	GAWKNS[79.9663]VEEWTTEDWTEDLSETK	249	271	3	NA	NA	L	24_3470_01_phospho	1	20240517_bbm1840_24-3470_Kelleher_Huang_01	3.68772e+06	GAWKNS(0.8300)VEEWT(0.0899)T(0.0359)EDWT(0.0162)EDLS(0.0141)ET(0.0139)K	NA
sp|Q5T6F2|UBAP2_HUMAN	QHGVNLSTPTPPFQQASGYGQHGYSTGYDDLTQGTAAGDYSK	940	981	4	NA	NA	L	24_3470_01_phospho	1	20240517_bbm1840_24-3470_Kelleher_Huang_01	39478104	NA	NA
sp|Q5T6F2|UBAP2_HUMAN	NSVEEWTTEDWTEDLSETK	253	271	2	NA	NA	L	24_3470_01_phospho	1	20240517_bbm1840_24-3470_Kelleher_Huang_01	11336581	NA	NA
sp|Q5T6F2|UBAP2_HUMAN	QHGVNLS[79.9663]TPTPPFQQASGYGQHGYSTGYDDLTQGTAAGDYSK	940	981	4	NA	NA	L	24_3470_01_phospho	1	20240517_bbm1840_24-3470_Kelleher_Huang_01	3971093	QHGVNLS(0.3030)T(0.3030)PT(0.3030)PPFQQAS(0.0112)GY(0.0112)GQHGY(0.0112)S(0.0112)T(0.0112)GY(0.0112)DDLT(0.0081)QGT(0.0057)AAGDY(0.0050)S(0.0050)K	NA
sp|Q5T6F2|UBAP2_HUMAN	LPVDYYGIPFAAPTALASR	835	853	2	NA	NA	L	24_3470_01_phospho	1	20240517_bbm1840_24-3470_Kelleher_Huang_01	56790220	NA	NA
sp|Q5T6F2|UBAP2_HUMAN	LPVDYYGIPFAAPTALASR	835	853	3	NA	NA	L	24_3470_01_phospho	1	20240517_bbm1840_24-3470_Kelleher_Huang_01	6296941	NA	NA
sp|Q5T6F2|UBAP2_HUMAN	LPVDYYGIPFAAPT[79.9663]ALASRDGS[79.9663]LANNPYPGDVTK	835	868	3	NA	NA	L	24_3470_01_phospho	1	20240517_bbm1840_24-3470_Kelleher_Huang_01	10947858	LPVDY(0.0250)Y(0.0257)GIPFAAPT(0.8093)ALAS(0.2620)RDGS(0.8223)LANNPY(0.0267)PGDVT(0.0290)K	NA
sp|Q5T6F2|UBAP2_HUMAN	LAQVIFDKNDSDFEAK	41	56	2	NA	NA	L	24_3470_01_phospho	1	20240517_bbm1840_24-3470_Kelleher_Huang_01	5013989	NA	NA
sp|Q5T6F2|UBAP2_HUMAN	SQPSSLQPK	1095	1103	2	NA	NA	L	24_3470_01_phospho	1	20240517_bbm1840_24-3470_Kelleher_Huang_01	6.99937e+06	NA	NA
sp|Q5T6F2|UBAP2_HUMAN	LAQVIFDKNDSDFEAK	41	56	3	NA	NA	L	24_3470_01_phospho	1	20240517_bbm1840_24-3470_Kelleher_Huang_01	97282408	NA	NA
sp|Q5T6F2|UBAP2_HUMAN	EKPQISAAQSTQPQK	15	29	3	NA	NA	L	24_3470_01_phospho	1	20240517_bbm1840_24-3470_Kelleher_Huang_01	19693112	NA	NA
sp|Q5T749|KPRP_HUMAN	IEISSPC[57.0215]C[57.0215]PR	327	336	2	NA	NA	L	24_3470_01_phospho	1	20240517_bbm1840_24-3470_Kelleher_Huang_01	7883094	NA	NA
sp|Q5T749|KPRP_HUMAN	GRPAVC[57.0215]QPQGR	167	177	3	NA	NA	L	24_3470_01_phospho	1	20240517_bbm1840_24-3470_Kelleher_Huang_01	9601152	NA	NA
sp|Q5T749|KPRP_HUMAN	RLDQC[57.0215]PESPLQR	387	398	3	NA	NA	L	24_3470_01_phospho	1	20240517_bbm1840_24-3470_Kelleher_Huang_01	10936740	NA	NA
sp|Q5T749|KPRP_HUMAN	ATC[57.0215]NNYTPQFQLRPSYSSC[57.0215]FPQYR	199	222	3	NA	NA	L	24_3470_01_phospho	1	20240517_bbm1840_24-3470_Kelleher_Huang_01	5768509	NA	NA
sp|Q5T749|KPRP_HUMAN	TSFSPC[57.0215]VPQC[57.0215]QTQGSYGSFTEQHR	225	248	3	NA	NA	L	24_3470_01_phospho	1	20240517_bbm1840_24-3470_Kelleher_Huang_01	3316805	NA	NA
sp|Q5T749|KPRP_HUMAN	RSEPIYNSR	300	308	2	NA	NA	L	24_3470_01_phospho	1	20240517_bbm1840_24-3470_Kelleher_Huang_01	3868083	NA	NA
sp|Q5T749|KPRP_HUMAN	RFEPC[57.0215]SSSYLPLRPSEGFPNYC[57.0215]TPPR	274	299	4	NA	NA	L	24_3470_01_phospho	1	20240517_bbm1840_24-3470_Kelleher_Huang_01	8.36227e+06	NA	NA
sp|Q5T8D3|ACBD5_HUMAN	LSRPGFWDPIGR	85	96	3	NA	NA	L	24_3470_01_phospho	1	20240517_bbm1840_24-3470_Kelleher_Huang_01	3.48876e+06	NA	NA
sp|Q5T8D3|ACBD5_HUMAN	LQKLETLTALQAK	467	479	3	NA	NA	L	24_3470_01_phospho	1	20240517_bbm1840_24-3470_Kelleher_Huang_01	3.66848e+06	NA	NA
sp|Q5T9A4|ATD3B_HUMAN	LHFDNC[57.0215]VLKPATEGK	487	501	4	NA	NA	L	24_3470_01_phospho	1	20240517_bbm1840_24-3470_Kelleher_Huang_01	30027770	NA	NA
sp|Q5T9A4|ATD3B_HUMAN	LHFDNC[57.0215]VLKPATEGKR	487	502	4	NA	NA	L	24_3470_01_phospho	1	20240517_bbm1840_24-3470_Kelleher_Huang_01	120368000	NA	NA
sp|Q5T9A4|ATD3B_HUMAN	AEGPGRGVEHPLSGVQGETLTSWSLATDPSYPC[57.0215]LAGPC[57.0215]TFR	574	614	4	NA	NA	L	24_3470_01_phospho	1	20240517_bbm1840_24-3470_Kelleher_Huang_01	4.33308e+06	NA	NA
sp|Q5T9A4|ATD3B_HUMAN	M[15.9949]SC[57.0215]GGGRPFC[57.0215]PPGHPLL	632	648	3	NA	NA	L	24_3470_01_phospho	1	20240517_bbm1840_24-3470_Kelleher_Huang_01	13799280	NA	M(1.0000)SCGGGRPFCPPGHPLL
sp|Q5T9A4|ATD3B_HUMAN	RGLLLFMDEADAFLR	404	418	3	NA	NA	L	24_3470_01_phospho	1	20240517_bbm1840_24-3470_Kelleher_Huang_01	13547730	NA	NA
sp|Q5T9A4|ATD3B_HUMAN	AFVTDRDKVTATVAGLTLLAVGVYSAK	239	265	3	NA	NA	L	24_3470_01_phospho	1	20240517_bbm1840_24-3470_Kelleher_Huang_01	9831208	NA	NA
sp|Q5T9A4|ATD3B_HUMAN	AFVTDRDKVTATVAGLTLLAVGVYSAK	239	265	4	NA	NA	L	24_3470_01_phospho	1	20240517_bbm1840_24-3470_Kelleher_Huang_01	72491616	NA	NA
sp|Q5T9A4|ATD3B_HUMAN	EALNLAQMQEQTLQLEQQSK	73	92	2	NA	NA	L	24_3470_01_phospho	1	20240517_bbm1840_24-3470_Kelleher_Huang_01	2.98062e+06	NA	NA
sp|Q5T9A4|ATD3B_HUMAN	EALNLAQMQEQTLQLEQQSK	73	92	3	NA	NA	L	24_3470_01_phospho	1	20240517_bbm1840_24-3470_Kelleher_Huang_01	3.37441e+06	NA	NA
sp|Q5T9A4|ATD3B_HUMAN	EALNLAQM[15.9949]QEQTLQLEQQSK	73	92	3	NA	NA	L	24_3470_01_phospho	1	20240517_bbm1840_24-3470_Kelleher_Huang_01	1.72335e+06	NA	EALNLAQM(1.0000)QEQTLQLEQQSK
sp|Q5T9A4|ATD3B_HUMAN	ASEHRQTVLESIR	215	227	3	NA	NA	L	24_3470_01_phospho	1	20240517_bbm1840_24-3470_Kelleher_Huang_01	5.02587e+06	NA	NA
sp|Q5T9A4|ATD3B_HUMAN	WLKAEGPGR	571	579	2	NA	NA	L	24_3470_01_phospho	1	20240517_bbm1840_24-3470_Kelleher_Huang_01	3.76065e+06	NA	NA
sp|Q5T9A4|ATD3B_HUMAN	ASEHRQTVLESIR	215	227	4	NA	NA	L	24_3470_01_phospho	1	20240517_bbm1840_24-3470_Kelleher_Huang_01	12509614	NA	NA
sp|Q5T9A4|ATD3B_HUMAN	LKEYEAAVEQLK	93	104	2	NA	NA	L	24_3470_01_phospho	1	20240517_bbm1840_24-3470_Kelleher_Huang_01	54132900	NA	NA
sp|Q5T9A4|ATD3B_HUMAN	LKEYEAAVEQLK	93	104	3	NA	NA	L	24_3470_01_phospho	1	20240517_bbm1840_24-3470_Kelleher_Huang_01	194543648	NA	NA
sp|Q5T9A4|ATD3B_HUMAN	FMLVLASNLPEQFDC[57.0215]AINSR	447	466	3	NA	NA	L	24_3470_01_phospho	1	20240517_bbm1840_24-3470_Kelleher_Huang_01	5439881	NA	NA
sp|Q5T9A4|ATD3B_HUMAN	LKEYEAAVEQLKSEQIR	93	109	2	NA	NA	L	24_3470_01_phospho	1	20240517_bbm1840_24-3470_Kelleher_Huang_01	9318035	NA	NA
sp|Q5T9A4|ATD3B_HUMAN	EYEAAVEQLK	95	104	2	NA	NA	L	24_3470_01_phospho	1	20240517_bbm1840_24-3470_Kelleher_Huang_01	7793852	NA	NA
sp|Q5T9A4|ATD3B_HUMAN	EYEAAVEQLKSEQIR	95	109	2	NA	NA	L	24_3470_01_phospho	1	20240517_bbm1840_24-3470_Kelleher_Huang_01	3999200	NA	NA
sp|Q5T9A4|ATD3B_HUMAN	LKEYEAAVEQLKSEQIR	93	109	3	NA	NA	L	24_3470_01_phospho	1	20240517_bbm1840_24-3470_Kelleher_Huang_01	1206789630	NA	NA
sp|Q5T9A4|ATD3B_HUMAN	GLLLFMDEADAFLR	405	418	2	NA	NA	L	24_3470_01_phospho	1	20240517_bbm1840_24-3470_Kelleher_Huang_01	18516548	NA	NA
sp|Q5T9A4|ATD3B_HUMAN	EYEAAVEQLKSEQIR	95	109	3	NA	NA	L	24_3470_01_phospho	1	20240517_bbm1840_24-3470_Kelleher_Huang_01	32775446	NA	NA
sp|Q5T9A4|ATD3B_HUMAN	LKEYEAAVEQLKSEQIR	93	109	4	NA	NA	L	24_3470_01_phospho	1	20240517_bbm1840_24-3470_Kelleher_Huang_01	835063680	NA	NA
sp|Q5T9A4|ATD3B_HUMAN	GLLLFMDEADAFLRK	405	419	3	NA	NA	L	24_3470_01_phospho	1	20240517_bbm1840_24-3470_Kelleher_Huang_01	4.03223e+06	NA	NA
sp|Q5T9A4|ATD3B_HUMAN	HILLYGPPGTGK	347	358	2	NA	NA	L	24_3470_01_phospho	1	20240517_bbm1840_24-3470_Kelleher_Huang_01	68964312	NA	NA
sp|Q5T9A4|ATD3B_HUMAN	GLLLFM[15.9949]DEADAFLR	405	418	2	NA	NA	L	24_3470_01_phospho	1	20240517_bbm1840_24-3470_Kelleher_Huang_01	3.13943e+06	NA	GLLLFM(1.0000)DEADAFLR
sp|Q5T9A4|ATD3B_HUMAN	HILLYGPPGTGK	347	358	3	NA	NA	L	24_3470_01_phospho	1	20240517_bbm1840_24-3470_Kelleher_Huang_01	74632392	NA	NA
sp|Q5T9A4|ATD3B_HUMAN	LKASEHRQTVLESIR	213	227	4	NA	NA	L	24_3470_01_phospho	1	20240517_bbm1840_24-3470_Kelleher_Huang_01	7139777	NA	NA
sp|Q5T9A4|ATD3B_HUMAN	MSC[57.0215]GGGRPFC[57.0215]PPGHPLL	632	648	3	NA	NA	L	24_3470_01_phospho	1	20240517_bbm1840_24-3470_Kelleher_Huang_01	16674026	NA	NA
sp|Q5T9A4|ATD3B_HUMAN	GVEHPLSGVQGETLTSWSLATDPSYPC[57.0215]LAGPC[57.0215]TFR	580	614	3	NA	NA	L	24_3470_01_phospho	1	20240517_bbm1840_24-3470_Kelleher_Huang_01	86212592	NA	NA
sp|Q5T9A4|ATD3B_HUMAN	GVEHPLSGVQGETLTSWSLATDPSYPC[57.0215]LAGPC[57.0215]TFR	580	614	4	NA	NA	L	24_3470_01_phospho	1	20240517_bbm1840_24-3470_Kelleher_Huang_01	6381518	NA	NA
sp|Q5T9A4|ATD3B_HUMAN	n[42.0106]SWLFGVNK	2	9	2	NA	NA	L	24_3470_01_phospho	1	20240517_bbm1840_24-3470_Kelleher_Huang_01	55181832	NA	NA
sp|Q5T9A4|ATD3B_HUMAN	n[42.0106]SWLFGVNKGPK	2	12	2	NA	NA	L	24_3470_01_phospho	1	20240517_bbm1840_24-3470_Kelleher_Huang_01	201479424	NA	NA
sp|Q5T9A4|ATD3B_HUMAN	n[42.0106]SWLFGVNKGPKGEGAGPPPPLPPAQPGAEGGGDR	2	35	3	NA	NA	L	24_3470_01_phospho	1	20240517_bbm1840_24-3470_Kelleher_Huang_01	9375369	NA	NA
sp|Q5T9A4|ATD3B_HUMAN	ATEEISKDLR	421	430	2	NA	NA	L	24_3470_01_phospho	1	20240517_bbm1840_24-3470_Kelleher_Huang_01	28181160	NA	NA
sp|Q5T9A4|ATD3B_HUMAN	ATEEISKDLR	421	430	3	NA	NA	L	24_3470_01_phospho	1	20240517_bbm1840_24-3470_Kelleher_Huang_01	143112368	NA	NA
sp|Q5T9A4|ATD3B_HUMAN	RATEEISKDLR	420	430	3	NA	NA	L	24_3470_01_phospho	1	20240517_bbm1840_24-3470_Kelleher_Huang_01	10827210	NA	NA
sp|Q5T9A4|ATD3B_HUMAN	IC[57.0215]SWM[15.9949]GTGLC[57.0215]PGPLSPR	615	631	2	NA	NA	L	24_3470_01_phospho	1	20240517_bbm1840_24-3470_Kelleher_Huang_01	4376616	NA	ICSWM(1.0000)GTGLCPGPLSPR
sp|Q5T9A4|ATD3B_HUMAN	IDVMVHFDLPQQEERER	467	483	3	NA	NA	L	24_3470_01_phospho	1	20240517_bbm1840_24-3470_Kelleher_Huang_01	882458	NA	NA
sp|Q5T9A4|ATD3B_HUMAN	IDVMVHFDLPQQEERER	467	483	4	NA	NA	L	24_3470_01_phospho	1	20240517_bbm1840_24-3470_Kelleher_Huang_01	8.21852e+06	NA	NA
sp|Q5T9A4|ATD3B_HUMAN	RLLSRPQDVLEGVVLSPSLEAR	306	327	3	NA	NA	L	24_3470_01_phospho	1	20240517_bbm1840_24-3470_Kelleher_Huang_01	35363128	NA	NA
sp|Q5T9A4|ATD3B_HUMAN	EIAQLAVSWQATAYASK	529	545	2	NA	NA	L	24_3470_01_phospho	1	20240517_bbm1840_24-3470_Kelleher_Huang_01	3.13441e+06	NA	NA
sp|Q5T9A4|ATD3B_HUMAN	LHFDNC[57.0215]VLKPATEGK	487	501	3	NA	NA	L	24_3470_01_phospho	1	20240517_bbm1840_24-3470_Kelleher_Huang_01	100688592	NA	NA
sp|Q5T9A4|ATD3B_HUMAN	RLLSRPQDVLEGVVLSPSLEAR	306	327	4	NA	NA	L	24_3470_01_phospho	1	20240517_bbm1840_24-3470_Kelleher_Huang_01	171116576	NA	NA
sp|Q5TAP6|UT14C_HUMAN	ASSEGTVPQVQREEPAPEEAEPLLLQR	476	502	3	NA	NA	L	24_3470_01_phospho	1	20240517_bbm1840_24-3470_Kelleher_Huang_01	5736850	NA	NA
sp|Q5TAP6|UT14C_HUMAN	SLAVPTIIEELEDEEERDQR	572	591	3	NA	NA	L	24_3470_01_phospho	1	20240517_bbm1840_24-3470_Kelleher_Huang_01	7322558	NA	NA
sp|Q5TAP6|UT14C_HUMAN	EQPAIAPIEHALSGWK	163	178	3	NA	NA	L	24_3470_01_phospho	1	20240517_bbm1840_24-3470_Kelleher_Huang_01	6101400	NA	NA
sp|Q5TAP6|UT14C_HUMAN	NQQAEQLVFPLGK	150	162	2	NA	NA	L	24_3470_01_phospho	1	20240517_bbm1840_24-3470_Kelleher_Huang_01	2203624	NA	NA
sp|Q5TAX3|TUT4_HUMAN	EQILIGLEK	973	981	2	NA	NA	L	24_3470_01_phospho	1	20240517_bbm1840_24-3470_Kelleher_Huang_01	9254631	NA	NA
sp|Q5TAX3|TUT4_HUMAN	FREILDLVC[57.0215]K	947	956	2	NA	NA	L	24_3470_01_phospho	1	20240517_bbm1840_24-3470_Kelleher_Huang_01	1.25417e+06	NA	NA
sp|Q5TAX3|TUT4_HUMAN	FREILDLVC[57.0215]K	947	956	3	NA	NA	L	24_3470_01_phospho	1	20240517_bbm1840_24-3470_Kelleher_Huang_01	1.89724e+06	NA	NA
sp|Q5TAX3|TUT4_HUMAN	NLVNAQQVAGSAQQQGDQSIR	1393	1413	2	NA	NA	L	24_3470_01_phospho	1	20240517_bbm1840_24-3470_Kelleher_Huang_01	3.91677e+06	NA	NA
sp|Q5TAX3|TUT4_HUMAN	FREILDLVC[57.0215]KR	947	957	3	NA	NA	L	24_3470_01_phospho	1	20240517_bbm1840_24-3470_Kelleher_Huang_01	26379108	NA	NA
sp|Q5TAX3|TUT4_HUMAN	NLVNAQQVAGSAQQQGDQSIR	1393	1413	3	NA	NA	L	24_3470_01_phospho	1	20240517_bbm1840_24-3470_Kelleher_Huang_01	13766034	NA	NA
sp|Q5TAX3|TUT4_HUMAN	FREILDLVC[57.0215]KR	947	957	4	NA	NA	L	24_3470_01_phospho	1	20240517_bbm1840_24-3470_Kelleher_Huang_01	11357914	NA	NA
sp|Q5TAX3|TUT4_HUMAN	DLGLVLR	85	91	2	NA	NA	L	24_3470_01_phospho	1	20240517_bbm1840_24-3470_Kelleher_Huang_01	19251012	NA	NA
sp|Q5TAX3|TUT4_HUMAN	KNVIC[57.0215]EESK	16	24	2	NA	NA	L	24_3470_01_phospho	1	20240517_bbm1840_24-3470_Kelleher_Huang_01	6344126	NA	NA
sp|Q5TAX3|TUT4_HUMAN	KNVIC[57.0215]EESK	16	24	3	NA	NA	L	24_3470_01_phospho	1	20240517_bbm1840_24-3470_Kelleher_Huang_01	4507892	NA	NA
sp|Q5TAX3|TUT4_HUMAN	NLVNAQQVAGS[79.9663]AQQQGDQSIRTR	1393	1415	3	NA	NA	L	24_3470_01_phospho	1	20240517_bbm1840_24-3470_Kelleher_Huang_01	2.23646e+06	NLVNAQQVAGS(0.3333)AQQQGDQS(0.3333)IRT(0.3333)R	NA
sp|Q5TAX3|TUT4_HUMAN	DLGLVLRDQSHC[57.0215]K	85	97	3	NA	NA	L	24_3470_01_phospho	1	20240517_bbm1840_24-3470_Kelleher_Huang_01	12201130	NA	NA
sp|Q5TAX3|TUT4_HUMAN	NSSVAAAQLVR	1382	1392	2	NA	NA	L	24_3470_01_phospho	1	20240517_bbm1840_24-3470_Kelleher_Huang_01	6343396	NA	NA
sp|Q5TAX3|TUT4_HUMAN	EIIENLAK	1029	1036	2	NA	NA	L	24_3470_01_phospho	1	20240517_bbm1840_24-3470_Kelleher_Huang_01	5.5929e+06	NA	NA
sp|Q5TAX3|TUT4_HUMAN	KLLTTFEK	1213	1220	2	NA	NA	L	24_3470_01_phospho	1	20240517_bbm1840_24-3470_Kelleher_Huang_01	2.44794e+06	NA	NA
sp|Q5TAX3|TUT4_HUMAN	VITTFLPEC[57.0215]SLR	386	397	2	NA	NA	L	24_3470_01_phospho	1	20240517_bbm1840_24-3470_Kelleher_Huang_01	23276730	NA	NA
sp|Q5TAX3|TUT4_HUMAN	C[57.0215]FIC[57.0215]GDAGHVR	1359	1369	3	NA	NA	L	24_3470_01_phospho	1	20240517_bbm1840_24-3470_Kelleher_Huang_01	3540602	NA	NA
sp|Q5TAX3|TUT4_HUMAN	C[57.0215]FIC[57.0215]GDAGHVRR	1359	1370	3	NA	NA	L	24_3470_01_phospho	1	20240517_bbm1840_24-3470_Kelleher_Huang_01	6.13378e+06	NA	NA
sp|Q5TAX3|TUT4_HUMAN	C[57.0215]FIC[57.0215]GDAGHVRR	1359	1370	4	NA	NA	L	24_3470_01_phospho	1	20240517_bbm1840_24-3470_Kelleher_Huang_01	5089927	NA	NA
sp|Q5TAX3|TUT4_HUMAN	NVIC[57.0215]EESK	17	24	2	NA	NA	L	24_3470_01_phospho	1	20240517_bbm1840_24-3470_Kelleher_Huang_01	5.82371e+06	NA	NA
sp|Q5TAX3|TUT4_HUMAN	EILDLVC[57.0215]KR	949	957	3	NA	NA	L	24_3470_01_phospho	1	20240517_bbm1840_24-3470_Kelleher_Huang_01	2.24121e+06	NA	NA
sp|Q5TAX3|TUT4_HUMAN	LERDHIFRLEK	284	294	3	NA	NA	L	24_3470_01_phospho	1	20240517_bbm1840_24-3470_Kelleher_Huang_01	868242	NA	NA
sp|Q5TAX3|TUT4_HUMAN	LERDHIFRLEK	284	294	4	NA	NA	L	24_3470_01_phospho	1	20240517_bbm1840_24-3470_Kelleher_Huang_01	7007635	NA	NA
sp|Q5TAX3|TUT4_HUMAN	LLTTFEK	1214	1220	2	NA	NA	L	24_3470_01_phospho	1	20240517_bbm1840_24-3470_Kelleher_Huang_01	8186041	NA	NA
sp|Q5TAX3|TUT4_HUMAN	IPSSFTSVDKVNIEAVGGEK	184	203	3	NA	NA	L	24_3470_01_phospho	1	20240517_bbm1840_24-3470_Kelleher_Huang_01	7534482	NA	NA
sp|Q5TAX3|TUT4_HUMAN	NILEKQEESELR	331	342	2	NA	NA	L	24_3470_01_phospho	1	20240517_bbm1840_24-3470_Kelleher_Huang_01	2.27758e+06	NA	NA
sp|Q5TAX3|TUT4_HUMAN	VLTDGELAPNDR	1282	1293	2	NA	NA	L	24_3470_01_phospho	1	20240517_bbm1840_24-3470_Kelleher_Huang_01	19390470	NA	NA
sp|Q5TAX3|TUT4_HUMAN	NILEKQEESELR	331	342	3	NA	NA	L	24_3470_01_phospho	1	20240517_bbm1840_24-3470_Kelleher_Huang_01	31765718	NA	NA
sp|Q5TAX3|TUT4_HUMAN	SGLEGDISLYNTLAQHNTR	1065	1083	3	NA	NA	L	24_3470_01_phospho	1	20240517_bbm1840_24-3470_Kelleher_Huang_01	28150402	NA	NA
sp|Q5TAX3|TUT4_HUMAN	DHIFRLEK	287	294	3	NA	NA	L	24_3470_01_phospho	1	20240517_bbm1840_24-3470_Kelleher_Huang_01	7325926	NA	NA
sp|Q5TAX3|TUT4_HUMAN	VSLGQLWLELLK	627	638	2	NA	NA	L	24_3470_01_phospho	1	20240517_bbm1840_24-3470_Kelleher_Huang_01	4903335	NA	NA
sp|Q5TAX3|TUT4_HUMAN	NILPITTAK	1046	1054	2	NA	NA	L	24_3470_01_phospho	1	20240517_bbm1840_24-3470_Kelleher_Huang_01	23252600	NA	NA
sp|Q5TAX3|TUT4_HUMAN	NTESLGELWLGLLR	1181	1194	2	NA	NA	L	24_3470_01_phospho	1	20240517_bbm1840_24-3470_Kelleher_Huang_01	7232780	NA	NA
sp|Q5TAX3|TUT4_HUMAN	FIQKEYDEKAR	982	992	3	NA	NA	L	24_3470_01_phospho	1	20240517_bbm1840_24-3470_Kelleher_Huang_01	6791145	NA	NA
sp|Q5TAX3|TUT4_HUMAN	SEKVPSS[79.9663]PAEAEKGPSLLLK	150	169	3	NA	NA	L	24_3470_01_phospho	1	20240517_bbm1840_24-3470_Kelleher_Huang_01	29434858	S(0.0216)EKVPS(0.1674)S(0.7838)PAEAEKGPS(0.0272)LLLK	NA
sp|Q5TAX3|TUT4_HUMAN	C[57.0215]IAIEDPFDLNHNLGAGVSR	1226	1245	3	NA	NA	L	24_3470_01_phospho	1	20240517_bbm1840_24-3470_Kelleher_Huang_01	8940872	NA	NA
sp|Q5TAX3|TUT4_HUMAN	RSGLEGDISLYNTLAQHNTR	1064	1083	4	NA	NA	L	24_3470_01_phospho	1	20240517_bbm1840_24-3470_Kelleher_Huang_01	4.21226e+06	NA	NA
sp|Q5TAX3|TUT4_HUMAN	C[57.0215]IIDNNNLLVNELDFADHGQDSSSLSTSK	776	804	3	NA	NA	L	24_3470_01_phospho	1	20240517_bbm1840_24-3470_Kelleher_Huang_01	5848107	NA	NA
sp|Q5TAX3|TUT4_HUMAN	IAIEDPFSVKR	671	681	3	NA	NA	L	24_3470_01_phospho	1	20240517_bbm1840_24-3470_Kelleher_Huang_01	52881152	NA	NA
sp|Q5TAX3|TUT4_HUMAN	SLNSQLVYEYVVER	686	699	2	NA	NA	L	24_3470_01_phospho	1	20240517_bbm1840_24-3470_Kelleher_Huang_01	20687872	NA	NA
sp|Q5TAX3|TUT4_HUMAN	KIPSSFTSVDKVNIEAVGGEK	183	203	3	NA	NA	L	24_3470_01_phospho	1	20240517_bbm1840_24-3470_Kelleher_Huang_01	9693695	NA	NA
sp|Q5TAX3|TUT4_HUMAN	KIPSSFTSVDKVNIEAVGGEK	183	203	4	NA	NA	L	24_3470_01_phospho	1	20240517_bbm1840_24-3470_Kelleher_Huang_01	15837586	NA	NA
sp|Q5TAX3|TUT4_HUMAN	LC[57.0215]LFGSSK	993	1000	2	NA	NA	L	24_3470_01_phospho	1	20240517_bbm1840_24-3470_Kelleher_Huang_01	17074318	NA	NA
sp|Q5TAX3|TUT4_HUMAN	LC[57.0215]LIHIENIQGAHK	308	321	3	NA	NA	L	24_3470_01_phospho	1	20240517_bbm1840_24-3470_Kelleher_Huang_01	16426733	NA	NA
sp|Q5TAX3|TUT4_HUMAN	IQDILTR	655	661	2	NA	NA	L	24_3470_01_phospho	1	20240517_bbm1840_24-3470_Kelleher_Huang_01	23281644	NA	NA
sp|Q5TAX3|TUT4_HUMAN	RLPSLGK	1174	1180	2	NA	NA	L	24_3470_01_phospho	1	20240517_bbm1840_24-3470_Kelleher_Huang_01	13171434	NA	NA
sp|Q5TAX3|TUT4_HUMAN	LC[57.0215]LIHIENIQGAHK	308	321	4	NA	NA	L	24_3470_01_phospho	1	20240517_bbm1840_24-3470_Kelleher_Huang_01	11610765	NA	NA
sp|Q5TAX3|TUT4_HUMAN	SLPPPSPAHLAALSVAVIELAK	343	364	3	NA	NA	L	24_3470_01_phospho	1	20240517_bbm1840_24-3470_Kelleher_Huang_01	20984776	NA	NA
sp|Q5TAX3|TUT4_HUMAN	VPVVVC[57.0215]R	453	459	2	NA	NA	L	24_3470_01_phospho	1	20240517_bbm1840_24-3470_Kelleher_Huang_01	13991056	NA	NA
sp|Q5TAX3|TUT4_HUMAN	SLPPPSPAHLAALSVAVIELAKEHGITDDDLR	343	374	4	NA	NA	L	24_3470_01_phospho	1	20240517_bbm1840_24-3470_Kelleher_Huang_01	3768727	NA	NA
sp|Q5TAX3|TUT4_HUMAN	FYTEEFDFKEYVISIR	1195	1210	3	NA	NA	L	24_3470_01_phospho	1	20240517_bbm1840_24-3470_Kelleher_Huang_01	5.77327e+06	NA	NA
sp|Q5TAX3|TUT4_HUMAN	LYGSSLTR	398	405	2	NA	NA	L	24_3470_01_phospho	1	20240517_bbm1840_24-3470_Kelleher_Huang_01	12039129	NA	NA
sp|Q5TAX3|TUT4_HUMAN	KPPLLPC[57.0215]LLGSWIEGFDPK	534	552	3	NA	NA	L	24_3470_01_phospho	1	20240517_bbm1840_24-3470_Kelleher_Huang_01	1.44259e+06	NA	NA
sp|Q5TAX3|TUT4_HUMAN	YFAC[57.0215]PQTK	706	713	2	NA	NA	L	24_3470_01_phospho	1	20240517_bbm1840_24-3470_Kelleher_Huang_01	14330560	NA	NA
sp|Q5TAX3|TUT4_HUMAN	EHGITDDDLR	365	374	3	NA	NA	L	24_3470_01_phospho	1	20240517_bbm1840_24-3470_Kelleher_Huang_01	9077362	NA	NA
sp|Q5TAX3|TUT4_HUMAN	KPPVIPVLQEIFDGK	1136	1150	3	NA	NA	L	24_3470_01_phospho	1	20240517_bbm1840_24-3470_Kelleher_Huang_01	5.17256e+06	NA	NA
sp|Q5TAX3|TUT4_HUMAN	SPLALETPNR	617	626	2	NA	NA	L	24_3470_01_phospho	1	20240517_bbm1840_24-3470_Kelleher_Huang_01	8785194	NA	NA
sp|Q5TAX3|TUT4_HUMAN	SPLALETPNRVSLGQLWLELLK	617	638	3	NA	NA	L	24_3470_01_phospho	1	20240517_bbm1840_24-3470_Kelleher_Huang_01	2104077	NA	NA
sp|Q5TAX3|TUT4_HUMAN	EAEYFFDSR	1273	1281	2	NA	NA	L	24_3470_01_phospho	1	20240517_bbm1840_24-3470_Kelleher_Huang_01	18765654	NA	NA
sp|Q5TAX3|TUT4_HUMAN	KLFGTPFYPLIGR	1260	1272	3	NA	NA	L	24_3470_01_phospho	1	20240517_bbm1840_24-3470_Kelleher_Huang_01	23191192	NA	NA
sp|Q5TAX3|TUT4_HUMAN	AVQVIGNQTLK	25	35	2	NA	NA	L	24_3470_01_phospho	1	20240517_bbm1840_24-3470_Kelleher_Huang_01	16541734	NA	NA
sp|Q5TAX3|TUT4_HUMAN	VNAANLPGPK	75	84	2	NA	NA	L	24_3470_01_phospho	1	20240517_bbm1840_24-3470_Kelleher_Huang_01	15214604	NA	NA
sp|Q5TAX3|TUT4_HUMAN	LNC[57.0215]KEIIENLAK	1025	1036	3	NA	NA	L	24_3470_01_phospho	1	20240517_bbm1840_24-3470_Kelleher_Huang_01	4.39116e+06	NA	NA
sp|Q5TAX3|TUT4_HUMAN	LFGTPFYPLIGR	1261	1272	2	NA	NA	L	24_3470_01_phospho	1	20240517_bbm1840_24-3470_Kelleher_Huang_01	6693074	NA	NA
sp|Q5TAX3|TUT4_HUMAN	DGHSKNDC[57.0215]PEDFRK	921	934	4	NA	NA	L	24_3470_01_phospho	1	20240517_bbm1840_24-3470_Kelleher_Huang_01	21876154	NA	NA
sp|Q5TAX3|TUT4_HUMAN	ATEDASDLNDDDNLPTQELYYVFDKFILTSGKPPTIVC[57.0215]SIC[57.0215]K	878	919	4	NA	NA	L	24_3470_01_phospho	1	20240517_bbm1840_24-3470_Kelleher_Huang_01	2.21693e+06	NA	NA
sp|Q5TAX3|TUT4_HUMAN	SNLETESSHQSVC[57.0215]TDTSATSC[57.0215]NC[57.0215]K	854	877	3	NA	NA	L	24_3470_01_phospho	1	20240517_bbm1840_24-3470_Kelleher_Huang_01	10210708	NA	NA
sp|Q5TAX3|TUT4_HUMAN	FQPNKPFYTQDR	1613	1624	3	NA	NA	L	24_3470_01_phospho	1	20240517_bbm1840_24-3470_Kelleher_Huang_01	4.2345e+06	NA	NA
sp|Q5TAX3|TUT4_HUMAN	QKTELQQIGK	173	182	3	NA	NA	L	24_3470_01_phospho	1	20240517_bbm1840_24-3470_Kelleher_Huang_01	12386277	NA	NA
sp|Q5TAX3|TUT4_HUMAN	ELSQC[57.0215]NC[57.0215]IDLSK	829	840	2	NA	NA	L	24_3470_01_phospho	1	20240517_bbm1840_24-3470_Kelleher_Huang_01	3.96073e+06	NA	NA
sp|Q5TAX3|TUT4_HUMAN	VLGILKK	432	438	2	NA	NA	L	24_3470_01_phospho	1	20240517_bbm1840_24-3470_Kelleher_Huang_01	7777372	NA	NA
sp|Q5TB80|CE162_HUMAN	FRTELDSILDVLR	1369	1381	3	NA	NA	L	24_3470_01_phospho	1	20240517_bbm1840_24-3470_Kelleher_Huang_01	2.70501e+06	NA	NA
sp|Q5TB80|CE162_HUMAN	LKNELEGLISEKNELK	1179	1194	3	NA	NA	L	24_3470_01_phospho	1	20240517_bbm1840_24-3470_Kelleher_Huang_01	1.48654e+06	NA	NA
sp|Q5TB80|CE162_HUMAN	LYQPHTFTDSHVSEVLQENYR	1158	1178	4	NA	NA	L	24_3470_01_phospho	1	20240517_bbm1840_24-3470_Kelleher_Huang_01	3694746	NA	NA
sp|Q5TB80|CE162_HUMAN	GAQALIEQIK	628	637	2	NA	NA	L	24_3470_01_phospho	1	20240517_bbm1840_24-3470_Kelleher_Huang_01	3.04069e+06	NA	NA
sp|Q5TB80|CE162_HUMAN	GLT[79.9663]SSIDYSR	141	150	2	NA	NA	L	24_3470_01_phospho	1	20240517_bbm1840_24-3470_Kelleher_Huang_01	1.17217e+06	GLT(0.3187)S(0.3187)S(0.3187)IDY(0.0226)S(0.0214)R	NA
sp|Q5TB80|CE162_HUMAN	ALEKELDDIKEAHQITVR	1026	1043	4	NA	NA	L	24_3470_01_phospho	1	20240517_bbm1840_24-3470_Kelleher_Huang_01	4011838	NA	NA
sp|Q5TC82|RC3H1_HUMAN	LRPHLELLANIDPS[79.9663]PDAPPPTWEQLENGLVAVR	353	385	5	NA	NA	L	24_3470_01_phospho	1	20240517_bbm1840_24-3470_Kelleher_Huang_01	13106038	LRPHLELLANIDPS(0.5000)PDAPPPT(0.5000)WEQLENGLVAVR	NA
sp|Q5TC82|RC3H1_HUMAN	GASC[57.0215]TFAHSQEELEKFR	431	447	4	NA	NA	L	24_3470_01_phospho	1	20240517_bbm1840_24-3470_Kelleher_Huang_01	5152346	NA	NA
sp|Q5TC82|RC3H1_HUMAN	PVQAPQWTDFLSC[57.0215]PIC[57.0215]TQTFDETIRKPISLGC[57.0215]GHTVC[57.0215]K	2	39	5	NA	NA	L	24_3470_01_phospho	1	20240517_bbm1840_24-3470_Kelleher_Huang_01	4950069	NA	NA
sp|Q5TC82|RC3H1_HUMAN	IAPDQWSSLLYGDQSHK	298	314	3	NA	NA	L	24_3470_01_phospho	1	20240517_bbm1840_24-3470_Kelleher_Huang_01	11397126	NA	NA
sp|Q5TC82|RC3H1_HUMAN	RAAETSDDDLIPFGDRPTVSR	858	878	4	NA	NA	L	24_3470_01_phospho	1	20240517_bbm1840_24-3470_Kelleher_Huang_01	5203629	NA	NA
sp|Q5TC82|RC3H1_HUMAN	KLVTLVHC[57.0215]QLVEEEGRIR	136	153	4	NA	NA	L	24_3470_01_phospho	1	20240517_bbm1840_24-3470_Kelleher_Huang_01	6.62825e+06	NA	NA
sp|Q5TC82|RC3H1_HUMAN	TVVHGLVDYIQNHSK	386	400	3	NA	NA	L	24_3470_01_phospho	1	20240517_bbm1840_24-3470_Kelleher_Huang_01	9973732	NA	NA
sp|Q5TC82|RC3H1_HUMAN	TVVHGLVDYIQNHSK	386	400	4	NA	NA	L	24_3470_01_phospho	1	20240517_bbm1840_24-3470_Kelleher_Huang_01	5135121	NA	NA
sp|Q5TC82|RC3H1_HUMAN	GLEAVSNR	985	992	2	NA	NA	L	24_3470_01_phospho	1	20240517_bbm1840_24-3470_Kelleher_Huang_01	8071571	NA	NA
sp|Q5TC82|RC3H1_HUMAN	AAETSDDDLIPFGDRPTVSR	859	878	3	NA	NA	L	24_3470_01_phospho	1	20240517_bbm1840_24-3470_Kelleher_Huang_01	6.47013e+06	NA	NA
sp|Q5TC82|RC3H1_HUMAN	GSQLYPAQQTDVYYQDPR	580	597	2	NA	NA	L	24_3470_01_phospho	1	20240517_bbm1840_24-3470_Kelleher_Huang_01	2.8304e+06	NA	NA
sp|Q5TC82|RC3H1_HUMAN	LRPHLELLANIDPSPDAPPPTWEQLENGLVAVR	353	385	4	NA	NA	L	24_3470_01_phospho	1	20240517_bbm1840_24-3470_Kelleher_Huang_01	6.96421e+06	NA	NA
sp|Q5TC82|RC3H1_HUMAN	TVTELILQHQNPQQLSSNLWAAVR	165	188	3	NA	NA	L	24_3470_01_phospho	1	20240517_bbm1840_24-3470_Kelleher_Huang_01	10702620	NA	NA
sp|Q5TDH0|DDI2_HUMAN	NVLVIGTTGSQTTFLPEGELPEC[57.0215]AR	339	363	3	NA	NA	L	24_3470_01_phospho	1	20240517_bbm1840_24-3470_Kelleher_Huang_01	2.65533e+06	NA	NA
sp|Q5TDH0|DDI2_HUMAN	ALC[57.0215]ELESGIPAAESQIVYAERPLTDNHR	32	59	4	NA	NA	L	24_3470_01_phospho	1	20240517_bbm1840_24-3470_Kelleher_Huang_01	1.27656e+06	NA	NA
sp|Q5TDH0|DDI2_HUMAN	LAYGAGREDVRPEEIADQELAEALQK	364	389	4	NA	NA	L	24_3470_01_phospho	1	20240517_bbm1840_24-3470_Kelleher_Huang_01	3344902	NA	NA
sp|Q5TDH0|DDI2_HUMAN	SLASYGLKDGDVVILR	60	75	3	NA	NA	L	24_3470_01_phospho	1	20240517_bbm1840_24-3470_Kelleher_Huang_01	6402510	NA	NA
sp|Q5TDH0|DDI2_HUMAN	VLVEQQQDR	174	182	2	NA	NA	L	24_3470_01_phospho	1	20240517_bbm1840_24-3470_Kelleher_Huang_01	5458005	NA	NA
sp|Q5TEC6|H37_HUMAN	EIAQEFKTDLR	74	84	2	NA	NA	L	24_3470_01_phospho	1	20240517_bbm1840_24-3470_Kelleher_Huang_01	4.09098e+06	NA	NA
sp|Q5TEC6|H37_HUMAN	EIAQEFKTDLR	74	84	3	NA	NA	L	24_3470_01_phospho	1	20240517_bbm1840_24-3470_Kelleher_Huang_01	36874764	NA	NA
sp|Q5TH69|BIG3_HUMAN	VLETEAVDQPDVVQR	551	565	2	NA	NA	L	24_3470_01_phospho	1	20240517_bbm1840_24-3470_Kelleher_Huang_01	2.62995e+06	NA	NA
sp|Q5TH69|BIG3_HUMAN	YILVGC[57.0215]WK	863	870	2	NA	NA	L	24_3470_01_phospho	1	20240517_bbm1840_24-3470_Kelleher_Huang_01	1472084	NA	NA
sp|Q5TH69|BIG3_HUMAN	GGIEAC[57.0215]YAAVSC[57.0215]VC[57.0215]TLLGALDELSQGK	418	444	3	NA	NA	L	24_3470_01_phospho	1	20240517_bbm1840_24-3470_Kelleher_Huang_01	283539	NA	NA
sp|Q5TH69|BIG3_HUMAN	TIYYIAAELVR	321	331	2	NA	NA	L	24_3470_01_phospho	1	20240517_bbm1840_24-3470_Kelleher_Huang_01	2.03634e+06	NA	NA
sp|Q5THK1|PR14L_HUMAN	TISLENC[57.0215]GFEGGGLLKR	356	372	3	NA	NA	L	24_3470_01_phospho	1	20240517_bbm1840_24-3470_Kelleher_Huang_01	4.03678e+06	NA	NA
sp|Q5THK1|PR14L_HUMAN	SKEGNVQITAETLLK	181	195	3	NA	NA	L	24_3470_01_phospho	1	20240517_bbm1840_24-3470_Kelleher_Huang_01	28930656	NA	NA
sp|Q5THK1|PR14L_HUMAN	GGPFLFNAREPEKEISGR	410	427	3	NA	NA	L	24_3470_01_phospho	1	20240517_bbm1840_24-3470_Kelleher_Huang_01	4281544	NA	NA
sp|Q5THK1|PR14L_HUMAN	GGPFLFNAREPEKEISGR	410	427	4	NA	NA	L	24_3470_01_phospho	1	20240517_bbm1840_24-3470_Kelleher_Huang_01	3016487	NA	NA
sp|Q5THK1|PR14L_HUMAN	ADVIADIQTIPIQTK	698	712	2	NA	NA	L	24_3470_01_phospho	1	20240517_bbm1840_24-3470_Kelleher_Huang_01	5794669	NA	NA
sp|Q5THK1|PR14L_HUMAN	KAQDPSSAGC[57.0215]DQIHGAFAK	1494	1512	4	NA	NA	L	24_3470_01_phospho	1	20240517_bbm1840_24-3470_Kelleher_Huang_01	3.36151e+06	NA	NA
sp|Q5THK1|PR14L_HUMAN	VLSIWSQHGPSVC[57.0215]SFEISSLHSPHC[57.0215]K	1884	1909	5	NA	NA	L	24_3470_01_phospho	1	20240517_bbm1840_24-3470_Kelleher_Huang_01	5774741	NA	NA
sp|Q5THK1|PR14L_HUMAN	ETGDGDPVSNISQTHFK	1362	1378	3	NA	NA	L	24_3470_01_phospho	1	20240517_bbm1840_24-3470_Kelleher_Huang_01	4406484	NA	NA
sp|Q5THK1|PR14L_HUMAN	VLEFQDFTVPR	2087	2097	2	NA	NA	L	24_3470_01_phospho	1	20240517_bbm1840_24-3470_Kelleher_Huang_01	5180488	NA	NA
sp|Q5THK1|PR14L_HUMAN	ELHADPEPSVIPDVKPGASSSLLSQNR	35	61	4	NA	NA	L	24_3470_01_phospho	1	20240517_bbm1840_24-3470_Kelleher_Huang_01	5924759	NA	NA
sp|Q5THK1|PR14L_HUMAN	DSIVAQTQKLEDQKEER	1455	1471	3	NA	NA	L	24_3470_01_phospho	1	20240517_bbm1840_24-3470_Kelleher_Huang_01	5635570	NA	NA
sp|Q5THK1|PR14L_HUMAN	ELDAAHTGTTGQDSDFPVTAASTVDFLK	1100	1127	3	NA	NA	L	24_3470_01_phospho	1	20240517_bbm1840_24-3470_Kelleher_Huang_01	7.50311e+06	NA	NA
sp|Q5THK1|PR14L_HUMAN	ELDALLIQK	2123	2131	2	NA	NA	L	24_3470_01_phospho	1	20240517_bbm1840_24-3470_Kelleher_Huang_01	3.41865e+06	NA	NA
sp|Q5THK1|PR14L_HUMAN	LSILASK	1619	1625	2	NA	NA	L	24_3470_01_phospho	1	20240517_bbm1840_24-3470_Kelleher_Huang_01	4505305	NA	NA
sp|Q5THK1|PR14L_HUMAN	LGYLTVGEQSEELVTR	1346	1361	2	NA	NA	L	24_3470_01_phospho	1	20240517_bbm1840_24-3470_Kelleher_Huang_01	1.74432e+06	NA	NA
sp|Q5THK1|PR14L_HUMAN	LGYLTVGEQSEELVTRETGDGDPVSNISQTHFK	1346	1378	4	NA	NA	L	24_3470_01_phospho	1	20240517_bbm1840_24-3470_Kelleher_Huang_01	2270935	NA	NA
sp|Q5THK1|PR14L_HUMAN	LAEGVLDVK	1064	1072	2	NA	NA	L	24_3470_01_phospho	1	20240517_bbm1840_24-3470_Kelleher_Huang_01	2.8447e+06	NA	NA
sp|Q5THK1|PR14L_HUMAN	ADC[57.0215]SVLGLHTLLALC[57.0215]SPGC[57.0215]YR	1813	1833	3	NA	NA	L	24_3470_01_phospho	1	20240517_bbm1840_24-3470_Kelleher_Huang_01	4031913	NA	NA
sp|Q5THK1|PR14L_HUMAN	LLLSASEFQVR	1966	1976	2	NA	NA	L	24_3470_01_phospho	1	20240517_bbm1840_24-3470_Kelleher_Huang_01	5.68673e+06	NA	NA
sp|Q5THK1|PR14L_HUMAN	SC[57.0215]LVAESAVSK	1955	1965	2	NA	NA	L	24_3470_01_phospho	1	20240517_bbm1840_24-3470_Kelleher_Huang_01	2.63789e+06	NA	NA
sp|Q5THK1|PR14L_HUMAN	LSEEGLEGKEQDVSKETVFC[57.0215]K	898	918	4	NA	NA	L	24_3470_01_phospho	1	20240517_bbm1840_24-3470_Kelleher_Huang_01	2.95412e+06	NA	NA
sp|Q5THK1|PR14L_HUMAN	ELSHVDLPEDFLR	168	180	3	NA	NA	L	24_3470_01_phospho	1	20240517_bbm1840_24-3470_Kelleher_Huang_01	8775512	NA	NA
sp|Q5THK1|PR14L_HUMAN	LLSLC[57.0215]TLSAPTRLEPETAPTK	1564	1584	3	NA	NA	L	24_3470_01_phospho	1	20240517_bbm1840_24-3470_Kelleher_Huang_01	7777318	NA	NA
sp|Q5THK1|PR14L_HUMAN	SPASIADKVFC[57.0215]SLPYSVGR	1865	1883	3	NA	NA	L	24_3470_01_phospho	1	20240517_bbm1840_24-3470_Kelleher_Huang_01	6303466	NA	NA
sp|Q5THK1|PR14L_HUMAN	YNISDHAIQELNQTVNIPGPEK	919	940	3	NA	NA	L	24_3470_01_phospho	1	20240517_bbm1840_24-3470_Kelleher_Huang_01	7.18033e+06	NA	NA
sp|Q5THK1|PR14L_HUMAN	ALPLELQR	62	69	2	NA	NA	L	24_3470_01_phospho	1	20240517_bbm1840_24-3470_Kelleher_Huang_01	5040219	NA	NA
sp|Q5THK1|PR14L_HUMAN	IKDISPPGNQTC[57.0215]GASSNC[57.0215]PTLNIKPVSLER	713	742	4	NA	NA	L	24_3470_01_phospho	1	20240517_bbm1840_24-3470_Kelleher_Huang_01	5.05804e+06	NA	NA
sp|Q5UIP0|RIF1_HUMAN	ESIPC[57.0215]PTESVYPPLVNC[57.0215]VAPVDIILPQITSNMWAR	2282	2316	3	NA	NA	L	24_3470_01_phospho	1	20240517_bbm1840_24-3470_Kelleher_Huang_01	1.41318e+06	NA	NA
sp|Q5UIP0|RIF1_HUMAN	GSNLHEKT[79.9663]LGETSANAETEQNKK	1482	1504	3	NA	NA	L	24_3470_01_phospho	1	20240517_bbm1840_24-3470_Kelleher_Huang_01	4307192	GS(0.0264)NLHEKT(0.8912)LGET(0.0402)S(0.0250)ANAET(0.0173)EQNKK	NA
sp|Q5UIP0|RIF1_HUMAN	GSNLHEKT[79.9663]LGETSANAETEQNKK	1482	1504	4	NA	NA	L	24_3470_01_phospho	1	20240517_bbm1840_24-3470_Kelleher_Huang_01	4738897	GS(0.0291)NLHEKT(0.8919)LGET(0.0329)S(0.0279)ANAET(0.0182)EQNKK	NA
sp|Q5UIP0|RIF1_HUMAN	TETLALTK	331	338	2	NA	NA	L	24_3470_01_phospho	1	20240517_bbm1840_24-3470_Kelleher_Huang_01	7840785	NA	NA
sp|Q5UIP0|RIF1_HUMAN	LHKRDS[79.9663]FDNC[57.0215]SLGESSK	1683	1699	3	NA	NA	L	24_3470_01_phospho	1	20240517_bbm1840_24-3470_Kelleher_Huang_01	6770118	LHKRDS(0.9167)FDNCS(0.0317)LGES(0.0260)S(0.0256)K	NA
sp|Q5UIP0|RIF1_HUMAN	LHKRDS[79.9663]FDNC[57.0215]SLGESSK	1683	1699	4	NA	NA	L	24_3470_01_phospho	1	20240517_bbm1840_24-3470_Kelleher_Huang_01	9409313	LHKRDS(0.9300)FDNCS(0.0262)LGES(0.0219)S(0.0219)K	NA
sp|Q5UIP0|RIF1_HUMAN	LHKRDS[79.9663]FDNC[57.0215]S[79.9663]LGESSK	1683	1699	3	NA	NA	L	24_3470_01_phospho	1	20240517_bbm1840_24-3470_Kelleher_Huang_01	6.30398e+06	LHKRDS(0.8933)FDNCS(0.8930)LGES(0.1068)S(0.1068)K	NA
sp|Q5UIP0|RIF1_HUMAN	VSFADPIYQAGLADDIDRR	2204	2222	3	NA	NA	L	24_3470_01_phospho	1	20240517_bbm1840_24-3470_Kelleher_Huang_01	3311357	NA	NA
sp|Q5UIP0|RIF1_HUMAN	NETYVLK	245	251	2	NA	NA	L	24_3470_01_phospho	1	20240517_bbm1840_24-3470_Kelleher_Huang_01	6062320	NA	NA
sp|Q5UIP0|RIF1_HUMAN	TVGPC[57.0215]LGDSK	1861	1870	2	NA	NA	L	24_3470_01_phospho	1	20240517_bbm1840_24-3470_Kelleher_Huang_01	56284812	NA	NA
sp|Q5UIP0|RIF1_HUMAN	QLENKEHLWK	638	647	3	NA	NA	L	24_3470_01_phospho	1	20240517_bbm1840_24-3470_Kelleher_Huang_01	16161656	NA	NA
sp|Q5UIP0|RIF1_HUMAN	EKPGSEVLTLLLK	520	532	2	NA	NA	L	24_3470_01_phospho	1	20240517_bbm1840_24-3470_Kelleher_Huang_01	5352859	NA	NA
sp|Q5UIP0|RIF1_HUMAN	EKPGSEVLTLLLK	520	532	3	NA	NA	L	24_3470_01_phospho	1	20240517_bbm1840_24-3470_Kelleher_Huang_01	25248442	NA	NA
sp|Q5UIP0|RIF1_HUMAN	LIAEQTLQENLIEK	1468	1481	2	NA	NA	L	24_3470_01_phospho	1	20240517_bbm1840_24-3470_Kelleher_Huang_01	84349168	NA	NA
sp|Q5UIP0|RIF1_HUMAN	LIAEQTLQENLIEKGSNLHEK	1468	1488	4	NA	NA	L	24_3470_01_phospho	1	20240517_bbm1840_24-3470_Kelleher_Huang_01	7.19211e+06	NA	NA
sp|Q5UIP0|RIF1_HUMAN	LWPLFVK	252	258	2	NA	NA	L	24_3470_01_phospho	1	20240517_bbm1840_24-3470_Kelleher_Huang_01	16108153	NA	NA
sp|Q5UIP0|RIF1_HUMAN	TLGETSANAETEQNK	1489	1503	2	NA	NA	L	24_3470_01_phospho	1	20240517_bbm1840_24-3470_Kelleher_Huang_01	3537497	NA	NA
sp|Q5UIP0|RIF1_HUMAN	NTENNDVEISETK	1751	1763	2	NA	NA	L	24_3470_01_phospho	1	20240517_bbm1840_24-3470_Kelleher_Huang_01	22152462	NA	NA
sp|Q5UIP0|RIF1_HUMAN	NTENNDVEISETKK	1751	1764	3	NA	NA	L	24_3470_01_phospho	1	20240517_bbm1840_24-3470_Kelleher_Huang_01	6.19324e+06	NA	NA
sp|Q5UIP0|RIF1_HUMAN	TLGETSANAETEQNKK	1489	1504	2	NA	NA	L	24_3470_01_phospho	1	20240517_bbm1840_24-3470_Kelleher_Huang_01	4.06751e+06	NA	NA
sp|Q5UIP0|RIF1_HUMAN	TLGETSANAETEQNKK	1489	1504	3	NA	NA	L	24_3470_01_phospho	1	20240517_bbm1840_24-3470_Kelleher_Huang_01	47538872	NA	NA
sp|Q5UIP0|RIF1_HUMAN	TFQTLEC[57.0215]QHKR	1712	1722	3	NA	NA	L	24_3470_01_phospho	1	20240517_bbm1840_24-3470_Kelleher_Huang_01	16754446	NA	NA
sp|Q5UIP0|RIF1_HUMAN	WRSPSHENSI	2463	2472	3	NA	NA	L	24_3470_01_phospho	1	20240517_bbm1840_24-3470_Kelleher_Huang_01	21596614	NA	NA
sp|Q5UIP0|RIF1_HUMAN	TFQT[79.9663]LEC[57.0215]QHKR	1712	1722	3	NA	NA	L	24_3470_01_phospho	1	20240517_bbm1840_24-3470_Kelleher_Huang_01	11060810	T(0.2110)FQT(0.7890)LECQHKR	NA
sp|Q5UIP0|RIF1_HUMAN	TIGDLSTLTASEIK	2329	2342	2	NA	NA	L	24_3470_01_phospho	1	20240517_bbm1840_24-3470_Kelleher_Huang_01	91487960	NA	NA
sp|Q5UIP0|RIF1_HUMAN	NKSNESVDIQDQEEK	1574	1588	3	NA	NA	L	24_3470_01_phospho	1	20240517_bbm1840_24-3470_Kelleher_Huang_01	1.92019e+06	NA	NA
sp|Q5UIP0|RIF1_HUMAN	NKSNES[79.9663]VDIQDQEEK	1574	1588	2	NA	NA	L	24_3470_01_phospho	1	20240517_bbm1840_24-3470_Kelleher_Huang_01	3.34862e+06	NKS(0.1611)NES(0.8389)VDIQDQEEK	NA
sp|Q5UIP0|RIF1_HUMAN	RVSFADPIYQAGLADDIDRR	2203	2222	3	NA	NA	L	24_3470_01_phospho	1	20240517_bbm1840_24-3470_Kelleher_Huang_01	4097723	NA	NA
sp|Q5UIP0|RIF1_HUMAN	NKS[79.9663]NESVDIQDQEEKVVK	1574	1591	3	NA	NA	L	24_3470_01_phospho	1	20240517_bbm1840_24-3470_Kelleher_Huang_01	7648417	NKS(0.5000)NES(0.5000)VDIQDQEEKVVK	NA
sp|Q5UIP0|RIF1_HUMAN	RVS[79.9663]FADPIYQAGLADDIDR	2203	2221	2	NA	NA	L	24_3470_01_phospho	1	20240517_bbm1840_24-3470_Kelleher_Huang_01	2305227	RVS(0.9103)FADPIY(0.0897)QAGLADDIDR	NA
sp|Q5UIP0|RIF1_HUMAN	HANTLITAVHDSFVAVGK	474	491	3	NA	NA	L	24_3470_01_phospho	1	20240517_bbm1840_24-3470_Kelleher_Huang_01	5684479	NA	NA
sp|Q5UIP0|RIF1_HUMAN	RVS[79.9663]FADPIYQAGLADDIDR	2203	2221	3	NA	NA	L	24_3470_01_phospho	1	20240517_bbm1840_24-3470_Kelleher_Huang_01	18297116	RVS(0.9301)FADPIY(0.0699)QAGLADDIDR	NA
sp|Q5UIP0|RIF1_HUMAN	RVS[79.9663]FADPIYQAGLADDIDRR	2203	2222	3	NA	NA	L	24_3470_01_phospho	1	20240517_bbm1840_24-3470_Kelleher_Huang_01	54928752	RVS(0.9304)FADPIY(0.0696)QAGLADDIDRR	NA
sp|Q5UIP0|RIF1_HUMAN	IGISDISSLSEK	1700	1711	2	NA	NA	L	24_3470_01_phospho	1	20240517_bbm1840_24-3470_Kelleher_Huang_01	21918964	NA	NA
sp|Q5UIP0|RIF1_HUMAN	TVNGIENKS[79.9663]LS[79.9663]PDEERLVSDIIDPVALEIPLSK	2383	2415	3	NA	NA	L	24_3470_01_phospho	1	20240517_bbm1840_24-3470_Kelleher_Huang_01	3277346	T(0.1026)VNGIENKS(0.8866)LS(0.8866)PDEERLVS(0.0788)DIIDPVALEIPLS(0.0454)K	NA
sp|Q5UIP0|RIF1_HUMAN	TVNGIENKS[79.9663]LS[79.9663]PDEERLVSDIIDPVALEIPLSK	2383	2415	4	NA	NA	L	24_3470_01_phospho	1	20240517_bbm1840_24-3470_Kelleher_Huang_01	1.45185e+06	T(0.0750)VNGIENKS(0.6285)LS(0.6285)PDEERLVS(0.6285)DIIDPVALEIPLS(0.0396)K	NA
sp|Q5UIP0|RIF1_HUMAN	VKGEILLEEEKSTDFVFIPPEGK	1035	1057	4	NA	NA	L	24_3470_01_phospho	1	20240517_bbm1840_24-3470_Kelleher_Huang_01	4889175	NA	NA
sp|Q5UIP0|RIF1_HUMAN	VKGEILLEEEKS[79.9663]TDFVFIPPEGK	1035	1057	3	NA	NA	L	24_3470_01_phospho	1	20240517_bbm1840_24-3470_Kelleher_Huang_01	10145054	VKGEILLEEEKS(0.5000)T(0.5000)DFVFIPPEGK	NA
sp|Q5UIP0|RIF1_HUMAN	SPLHIKDDVLPK	1454	1465	2	NA	NA	L	24_3470_01_phospho	1	20240517_bbm1840_24-3470_Kelleher_Huang_01	2.57512e+06	NA	NA
sp|Q5UIP0|RIF1_HUMAN	SPLHIKDDVLPK	1454	1465	3	NA	NA	L	24_3470_01_phospho	1	20240517_bbm1840_24-3470_Kelleher_Huang_01	79945544	NA	NA
sp|Q5UIP0|RIF1_HUMAN	C[57.0215]AALVATAEENLC[57.0215]C[57.0215]EELSSK	718	737	2	NA	NA	L	24_3470_01_phospho	1	20240517_bbm1840_24-3470_Kelleher_Huang_01	9460144	NA	NA
sp|Q5UIP0|RIF1_HUMAN	RAS[79.9663]QGLLSSIENSESDSSEAKEEGSR	1540	1565	3	NA	NA	L	24_3470_01_phospho	1	20240517_bbm1840_24-3470_Kelleher_Huang_01	13820151	RAS(0.9278)QGLLS(0.0122)S(0.0118)IENS(0.0101)ES(0.0097)DS(0.0095)S(0.0095)EAKEEGS(0.0093)R	NA
sp|Q5UIP0|RIF1_HUMAN	RAS[79.9663]QGLLSS[79.9663]IENSESDSSEAKEEGSR	1540	1565	3	NA	NA	L	24_3470_01_phospho	1	20240517_bbm1840_24-3470_Kelleher_Huang_01	4670754	RAS(0.5219)QGLLS(0.1501)S(0.4449)IENS(0.3527)ES(0.3527)DS(0.0727)S(0.0727)EAKEEGS(0.0323)R	NA
sp|Q5UIP0|RIF1_HUMAN	GQSPLAPLLETLEDPSASHGGQTDAYLTLTSR	5	36	3	NA	NA	L	24_3470_01_phospho	1	20240517_bbm1840_24-3470_Kelleher_Huang_01	44361728	NA	NA
sp|Q5UIP0|RIF1_HUMAN	GQSPLAPLLETLEDPSASHGGQTDAYLTLTSR	5	36	4	NA	NA	L	24_3470_01_phospho	1	20240517_bbm1840_24-3470_Kelleher_Huang_01	2.37133e+06	NA	NA
sp|Q5UIP0|RIF1_HUMAN	YAEYSFTSLPVPESNLR	1659	1675	2	NA	NA	L	24_3470_01_phospho	1	20240517_bbm1840_24-3470_Kelleher_Huang_01	15031235	NA	NA
sp|Q5UIP0|RIF1_HUMAN	YAEYSFT[79.9663]SLPVPESNLR	1659	1675	2	NA	NA	L	24_3470_01_phospho	1	20240517_bbm1840_24-3470_Kelleher_Huang_01	6854300	Y(0.0127)AEY(0.0552)S(0.1139)FT(0.4041)S(0.4041)LPVPES(0.0100)NLR	NA
sp|Q5UIP0|RIF1_HUMAN	YAEY[79.9663]SFTSLPVPESNLR	1659	1675	2	NA	NA	L	24_3470_01_phospho	1	20240517_bbm1840_24-3470_Kelleher_Huang_01	5.68992e+06	Y(0.0268)AEY(0.4451)S(0.4451)FT(0.0506)S(0.0219)LPVPES(0.0105)NLR	NA
sp|Q5UIP0|RIF1_HUMAN	YAEY[79.9663]S[79.9663]FTSLPVPESNLR	1659	1675	2	NA	NA	L	24_3470_01_phospho	1	20240517_bbm1840_24-3470_Kelleher_Huang_01	5018300	Y(0.0612)AEY(0.4785)S(0.4785)FT(0.4785)S(0.4785)LPVPES(0.0247)NLR	NA
sp|Q5UIP0|RIF1_HUMAN	TLPIRS[79.9663]PK	2343	2350	2	NA	NA	L	24_3470_01_phospho	1	20240517_bbm1840_24-3470_Kelleher_Huang_01	35850792	T(0.0938)LPIRS(0.9062)PK	NA
sp|Q5UIP0|RIF1_HUMAN	TGISEEAAIEENKR	1935	1948	3	NA	NA	L	24_3470_01_phospho	1	20240517_bbm1840_24-3470_Kelleher_Huang_01	4.73663e+06	NA	NA
sp|Q5UIP0|RIF1_HUMAN	SLS[79.9663]PDEERLVSDIIDPVALEIPLSK	2391	2415	3	NA	NA	L	24_3470_01_phospho	1	20240517_bbm1840_24-3470_Kelleher_Huang_01	23888392	S(0.0259)LS(0.9088)PDEERLVS(0.0440)DIIDPVALEIPLS(0.0214)K	NA
sp|Q5UIP0|RIF1_HUMAN	SLS[79.9663]PDEERLVS[79.9663]DIIDPVALEIPLSK	2391	2415	3	NA	NA	L	24_3470_01_phospho	1	20240517_bbm1840_24-3470_Kelleher_Huang_01	2.7569e+06	S(0.2136)LS(0.8613)PDEERLVS(0.8634)DIIDPVALEIPLS(0.0617)K	NA
sp|Q5UIP0|RIF1_HUMAN	LKLESSSLK	1026	1034	2	NA	NA	L	24_3470_01_phospho	1	20240517_bbm1840_24-3470_Kelleher_Huang_01	13461590	NA	NA
sp|Q5UIP0|RIF1_HUMAN	LKLESS[79.9663]SLK	1026	1034	2	NA	NA	L	24_3470_01_phospho	1	20240517_bbm1840_24-3470_Kelleher_Huang_01	7.60871e+06	LKLES(0.2586)S(0.6122)S(0.1292)LK	NA
sp|Q5UIP0|RIF1_HUMAN	GFLSPGSR	2257	2264	2	NA	NA	L	24_3470_01_phospho	1	20240517_bbm1840_24-3470_Kelleher_Huang_01	11076551	NA	NA
sp|Q5UIP0|RIF1_HUMAN	GFLSPGS[79.9663]RSPK	2257	2267	2	NA	NA	L	24_3470_01_phospho	1	20240517_bbm1840_24-3470_Kelleher_Huang_01	3.81627e+06	GFLS(0.0336)PGS(0.4832)RS(0.4832)PK	NA
sp|Q5UIP0|RIF1_HUMAN	LKLES[79.9663]SSLK	1026	1034	2	NA	NA	L	24_3470_01_phospho	1	20240517_bbm1840_24-3470_Kelleher_Huang_01	2.97283e+06	LKLES(0.3522)S(0.3239)S(0.3239)LK	NA
sp|Q5UIP0|RIF1_HUMAN	KIAFIAWK	291	298	2	NA	NA	L	24_3470_01_phospho	1	20240517_bbm1840_24-3470_Kelleher_Huang_01	8522487	NA	NA
sp|Q5UIP0|RIF1_HUMAN	IYHEQQVK	2360	2367	2	NA	NA	L	24_3470_01_phospho	1	20240517_bbm1840_24-3470_Kelleher_Huang_01	7.64356e+06	NA	NA
sp|Q5UIP0|RIF1_HUMAN	NVEINLESK	1377	1385	2	NA	NA	L	24_3470_01_phospho	1	20240517_bbm1840_24-3470_Kelleher_Huang_01	4616847	NA	NA
sp|Q5UIP0|RIF1_HUMAN	ILTDHQKEVLK	1063	1073	3	NA	NA	L	24_3470_01_phospho	1	20240517_bbm1840_24-3470_Kelleher_Huang_01	35182212	NA	NA
sp|Q5UIP0|RIF1_HUMAN	LVIPLVVHSAQK	187	198	2	NA	NA	L	24_3470_01_phospho	1	20240517_bbm1840_24-3470_Kelleher_Huang_01	1699784	NA	NA
sp|Q5UIP0|RIF1_HUMAN	EVATEEFNSDISLSDNTTPVK	1963	1983	2	NA	NA	L	24_3470_01_phospho	1	20240517_bbm1840_24-3470_Kelleher_Huang_01	3.7871e+06	NA	NA
sp|Q5UIP0|RIF1_HUMAN	LVIPLVVHSAQK	187	198	3	NA	NA	L	24_3470_01_phospho	1	20240517_bbm1840_24-3470_Kelleher_Huang_01	43153820	NA	NA
sp|Q5UIP0|RIF1_HUMAN	C[57.0215]VWSPLASPSTSILKR	2169	2184	3	NA	NA	L	24_3470_01_phospho	1	20240517_bbm1840_24-3470_Kelleher_Huang_01	3.42248e+06	NA	NA
sp|Q5UIP0|RIF1_HUMAN	VTESNLEK	1906	1913	2	NA	NA	L	24_3470_01_phospho	1	20240517_bbm1840_24-3470_Kelleher_Huang_01	57682484	NA	NA
sp|Q5UIP0|RIF1_HUMAN	RDS[79.9663]FDNC[57.0215]SLGESSK	1686	1699	2	NA	NA	L	24_3470_01_phospho	1	20240517_bbm1840_24-3470_Kelleher_Huang_01	4.79695e+06	RDS(0.9210)FDNCS(0.0314)LGES(0.0240)S(0.0236)K	NA
sp|Q5UIP0|RIF1_HUMAN	RQTFITLEK	1218	1226	2	NA	NA	L	24_3470_01_phospho	1	20240517_bbm1840_24-3470_Kelleher_Huang_01	13419774	NA	NA
sp|Q5UIP0|RIF1_HUMAN	KQSAQFWNATFAK	929	941	3	NA	NA	L	24_3470_01_phospho	1	20240517_bbm1840_24-3470_Kelleher_Huang_01	13790406	NA	NA
sp|Q5UIP0|RIF1_HUMAN	RQTFITLEK	1218	1226	3	NA	NA	L	24_3470_01_phospho	1	20240517_bbm1840_24-3470_Kelleher_Huang_01	2.21159e+06	NA	NA
sp|Q5UIP0|RIF1_HUMAN	TWSELYR	707	713	2	NA	NA	L	24_3470_01_phospho	1	20240517_bbm1840_24-3470_Kelleher_Huang_01	19917886	NA	NA
sp|Q5UIP0|RIF1_HUMAN	SQEDEISSPVNK	2189	2200	2	NA	NA	L	24_3470_01_phospho	1	20240517_bbm1840_24-3470_Kelleher_Huang_01	3.60171e+06	NA	NA
sp|Q5UIP0|RIF1_HUMAN	SQEDEISS[79.9663]PVNK	2189	2200	2	NA	NA	L	24_3470_01_phospho	1	20240517_bbm1840_24-3470_Kelleher_Huang_01	8716168	S(0.0283)QEDEIS(0.2031)S(0.7686)PVNK	NA
sp|Q5UIP0|RIF1_HUMAN	SQEDEISS[79.9663]PVNKVR	2189	2202	2	NA	NA	L	24_3470_01_phospho	1	20240517_bbm1840_24-3470_Kelleher_Huang_01	19604052	S(0.0402)QEDEIS(0.0867)S(0.8731)PVNKVR	NA
sp|Q5UIP0|RIF1_HUMAN	SQEDEIS[79.9663]SPVNKVR	2189	2202	3	NA	NA	L	24_3470_01_phospho	1	20240517_bbm1840_24-3470_Kelleher_Huang_01	29165940	S(0.0242)QEDEIS(0.4879)S(0.4879)PVNKVR	NA
sp|Q5UIP0|RIF1_HUMAN	ELISLVK	504	510	2	NA	NA	L	24_3470_01_phospho	1	20240517_bbm1840_24-3470_Kelleher_Huang_01	14864801	NA	NA
sp|Q5UIP0|RIF1_HUMAN	ADPENIKSEGDGTQDIVDKSSEK	1506	1528	3	NA	NA	L	24_3470_01_phospho	1	20240517_bbm1840_24-3470_Kelleher_Huang_01	4573274	NA	NA
sp|Q5UIP0|RIF1_HUMAN	ADPENIKSEGDGTQDIVDKSSEK	1506	1528	4	NA	NA	L	24_3470_01_phospho	1	20240517_bbm1840_24-3470_Kelleher_Huang_01	12130500	NA	NA
sp|Q5UIP0|RIF1_HUMAN	GLEEIPVFDISEK	2370	2382	2	NA	NA	L	24_3470_01_phospho	1	20240517_bbm1840_24-3470_Kelleher_Huang_01	69621928	NA	NA
sp|Q5UIP0|RIF1_HUMAN	QNKLVLSLEPLEHPLISSPSFFSK	450	473	4	NA	NA	L	24_3470_01_phospho	1	20240517_bbm1840_24-3470_Kelleher_Huang_01	12789798	NA	NA
sp|Q5UIP0|RIF1_HUMAN	KADPENIKSEGDGTQDIVDK	1505	1524	3	NA	NA	L	24_3470_01_phospho	1	20240517_bbm1840_24-3470_Kelleher_Huang_01	3464633	NA	NA
sp|Q5UIP0|RIF1_HUMAN	IAFIAWK	292	298	2	NA	NA	L	24_3470_01_phospho	1	20240517_bbm1840_24-3470_Kelleher_Huang_01	28438366	NA	NA
sp|Q5UIP0|RIF1_HUMAN	FDGSENRPFS[79.9663]PSPLNNISSTVTVK	1227	1250	3	NA	NA	L	24_3470_01_phospho	1	20240517_bbm1840_24-3470_Kelleher_Huang_01	3.29124e+06	FDGS(0.1017)ENRPFS(0.4183)PS(0.4183)PLNNIS(0.0157)S(0.0157)T(0.0157)VT(0.0146)VK	NA
sp|Q5UIP0|RIF1_HUMAN	DSFLAQTK	1007	1014	2	NA	NA	L	24_3470_01_phospho	1	20240517_bbm1840_24-3470_Kelleher_Huang_01	10877320	NA	NA
sp|Q5UIP0|RIF1_HUMAN	GASSPYGAPGTPR	399	411	2	NA	NA	L	24_3470_01_phospho	1	20240517_bbm1840_24-3470_Kelleher_Huang_01	18484786	NA	NA
sp|Q5UIP0|RIF1_HUMAN	GASSPYGAPGT[79.9663]PR	399	411	2	NA	NA	L	24_3470_01_phospho	1	20240517_bbm1840_24-3470_Kelleher_Huang_01	10221781	GAS(0.0787)S(0.0832)PY(0.0452)GAPGT(0.7928)PR	NA
sp|Q5UIP0|RIF1_HUMAN	GAS[79.9663]SPYGAPGT[79.9663]PR	399	411	2	NA	NA	L	24_3470_01_phospho	1	20240517_bbm1840_24-3470_Kelleher_Huang_01	6.38463e+06	GAS(0.5852)S(0.5852)PY(0.1869)GAPGT(0.6427)PR	NA
sp|Q5UIP0|RIF1_HUMAN	NDDSEADTAKLNAK	1949	1962	3	NA	NA	L	24_3470_01_phospho	1	20240517_bbm1840_24-3470_Kelleher_Huang_01	4465181	NA	NA
sp|Q5UIP0|RIF1_HUMAN	SLESIVK	533	539	2	NA	NA	L	24_3470_01_phospho	1	20240517_bbm1840_24-3470_Kelleher_Huang_01	11164084	NA	NA
sp|Q5UIP0|RIF1_HUMAN	TRGLEEIPVFDISEK	2368	2382	3	NA	NA	L	24_3470_01_phospho	1	20240517_bbm1840_24-3470_Kelleher_Huang_01	24353876	NA	NA
sp|Q5UIP0|RIF1_HUMAN	RSQEDEIS[79.9663]SPVNKVR	2188	2202	3	NA	NA	L	24_3470_01_phospho	1	20240517_bbm1840_24-3470_Kelleher_Huang_01	4.04851e+06	RS(0.0226)QEDEIS(0.4887)S(0.4887)PVNKVR	NA
sp|Q5UIP0|RIF1_HUMAN	SLESIVKSEVFPVSK	533	547	3	NA	NA	L	24_3470_01_phospho	1	20240517_bbm1840_24-3470_Kelleher_Huang_01	7.40778e+06	NA	NA
sp|Q5UIP0|RIF1_HUMAN	DAPDVVVSAIWK	492	503	2	NA	NA	L	24_3470_01_phospho	1	20240517_bbm1840_24-3470_Kelleher_Huang_01	4529899	NA	NA
sp|Q5UIP0|RIF1_HUMAN	SNESVDIQDQEEK	1576	1588	2	NA	NA	L	24_3470_01_phospho	1	20240517_bbm1840_24-3470_Kelleher_Huang_01	2.49386e+06	NA	NA
sp|Q5UIP0|RIF1_HUMAN	S[79.9663]LSPDEERLVSDIIDPVALEIPLSK	2391	2415	2	NA	NA	L	24_3470_01_phospho	1	20240517_bbm1840_24-3470_Kelleher_Huang_01	1.39451e+06	S(0.4790)LS(0.4790)PDEERLVS(0.0274)DIIDPVALEIPLS(0.0147)K	NA
sp|Q5UIP0|RIF1_HUMAN	SNES[79.9663]VDIQDQEEK	1576	1588	2	NA	NA	L	24_3470_01_phospho	1	20240517_bbm1840_24-3470_Kelleher_Huang_01	3144052	S(0.1419)NES(0.8581)VDIQDQEEK	NA
sp|Q5UIP0|RIF1_HUMAN	SNES[79.9663]VDIQDQEEKVVK	1576	1591	3	NA	NA	L	24_3470_01_phospho	1	20240517_bbm1840_24-3470_Kelleher_Huang_01	2.00815e+06	S(0.2300)NES(0.7700)VDIQDQEEKVVK	NA
sp|Q5UIP0|RIF1_HUMAN	SNES[79.9663]VDIQDQEEKVVKQEC[57.0215]IK	1576	1596	3	NA	NA	L	24_3470_01_phospho	1	20240517_bbm1840_24-3470_Kelleher_Huang_01	1.51712e+06	S(0.1039)NES(0.8961)VDIQDQEEKVVKQECIK	NA
sp|Q5UIP0|RIF1_HUMAN	ALWVISK	119	125	2	NA	NA	L	24_3470_01_phospho	1	20240517_bbm1840_24-3470_Kelleher_Huang_01	33729468	NA	NA
sp|Q5UIP0|RIF1_HUMAN	NVSQESLETKEEKPEETPK	1871	1889	3	NA	NA	L	24_3470_01_phospho	1	20240517_bbm1840_24-3470_Kelleher_Huang_01	13668226	NA	NA
sp|Q5UIP0|RIF1_HUMAN	NVSQESLETKEEKPEETPK	1871	1889	4	NA	NA	L	24_3470_01_phospho	1	20240517_bbm1840_24-3470_Kelleher_Huang_01	15290530	NA	NA
sp|Q5UIP0|RIF1_HUMAN	THISSQNSELSSAALQALGFC[57.0215]LYNPK	62	87	3	NA	NA	L	24_3470_01_phospho	1	20240517_bbm1840_24-3470_Kelleher_Huang_01	40932584	NA	NA
sp|Q5UIP0|RIF1_HUMAN	QKLIAEQTLQENLIEK	1466	1481	3	NA	NA	L	24_3470_01_phospho	1	20240517_bbm1840_24-3470_Kelleher_Huang_01	18870788	NA	NA
sp|Q5UIP0|RIF1_HUMAN	LNAQTEISEQTAAGELDGGNDVSDLHSSEETNTK	1984	2017	3	NA	NA	L	24_3470_01_phospho	1	20240517_bbm1840_24-3470_Kelleher_Huang_01	8208367	NA	NA
sp|Q5UIP0|RIF1_HUMAN	QKLIAEQTLQENLIEKGSNLHEK	1466	1488	4	NA	NA	L	24_3470_01_phospho	1	20240517_bbm1840_24-3470_Kelleher_Huang_01	1.27284e+06	NA	NA
sp|Q5UIP0|RIF1_HUMAN	TKTGISEEAAIEENKR	1933	1948	3	NA	NA	L	24_3470_01_phospho	1	20240517_bbm1840_24-3470_Kelleher_Huang_01	7.77583e+06	NA	NA
sp|Q5UIP0|RIF1_HUMAN	GLGQLIR	2317	2323	2	NA	NA	L	24_3470_01_phospho	1	20240517_bbm1840_24-3470_Kelleher_Huang_01	100613320	NA	NA
sp|Q5UIP0|RIF1_HUMAN	TKTGISEEAAIEENKR	1933	1948	4	NA	NA	L	24_3470_01_phospho	1	20240517_bbm1840_24-3470_Kelleher_Huang_01	5.68975e+06	NA	NA
sp|Q5UIP0|RIF1_HUMAN	SQPQEKS[79.9663]LIGLKNTENNDVEISETK	1739	1763	3	NA	NA	L	24_3470_01_phospho	1	20240517_bbm1840_24-3470_Kelleher_Huang_01	4.73737e+06	S(0.0229)QPQEKS(0.9062)LIGLKNT(0.0305)ENNDVEIS(0.0206)ET(0.0198)K	NA
sp|Q5UIP0|RIF1_HUMAN	SEVFPVSK	540	547	2	NA	NA	L	24_3470_01_phospho	1	20240517_bbm1840_24-3470_Kelleher_Huang_01	9809681	NA	NA
sp|Q5UIP0|RIF1_HUMAN	ITSELSEANALELLSK	88	103	2	NA	NA	L	24_3470_01_phospho	1	20240517_bbm1840_24-3470_Kelleher_Huang_01	31147056	NA	NA
sp|Q5UIP0|RIF1_HUMAN	LVSDIIDPVALEIPLSK	2399	2415	2	NA	NA	L	24_3470_01_phospho	1	20240517_bbm1840_24-3470_Kelleher_Huang_01	12880010	NA	NA
sp|Q5UIP0|RIF1_HUMAN	ITSELSEANALELLSKLNDTIK	88	109	3	NA	NA	L	24_3470_01_phospho	1	20240517_bbm1840_24-3470_Kelleher_Huang_01	4823875	NA	NA
sp|Q5UIP0|RIF1_HUMAN	SGSFINSLLQLEELGFR	267	283	2	NA	NA	L	24_3470_01_phospho	1	20240517_bbm1840_24-3470_Kelleher_Huang_01	12070582	NA	NA
sp|Q5UIP0|RIF1_HUMAN	SGSFINSLLQLEELGFR	267	283	3	NA	NA	L	24_3470_01_phospho	1	20240517_bbm1840_24-3470_Kelleher_Huang_01	2527646	NA	NA
sp|Q5UIP0|RIF1_HUMAN	MTGEEGKEVITEIEK	37	51	3	NA	NA	L	24_3470_01_phospho	1	20240517_bbm1840_24-3470_Kelleher_Huang_01	4108129	NA	NA
sp|Q5UIP0|RIF1_HUMAN	SLIDNFALNPDILC[57.0215]SAKR	299	316	3	NA	NA	L	24_3470_01_phospho	1	20240517_bbm1840_24-3470_Kelleher_Huang_01	22951964	NA	NA
sp|Q5UIP0|RIF1_HUMAN	AATVENAVLLETNTVEEK	1359	1376	2	NA	NA	L	24_3470_01_phospho	1	20240517_bbm1840_24-3470_Kelleher_Huang_01	4.20286e+06	NA	NA
sp|Q5VSL9|STRP1_HUMAN	LLDGLEVTAR	129	138	2	NA	NA	L	24_3470_01_phospho	1	20240517_bbm1840_24-3470_Kelleher_Huang_01	2.13596e+06	NA	NA
sp|Q5VSL9|STRP1_HUMAN	LLDGLEVTAREKR	129	141	3	NA	NA	L	24_3470_01_phospho	1	20240517_bbm1840_24-3470_Kelleher_Huang_01	2.78225e+06	NA	NA
sp|Q5VSL9|STRP1_HUMAN	WTELDTNQHR	114	123	3	NA	NA	L	24_3470_01_phospho	1	20240517_bbm1840_24-3470_Kelleher_Huang_01	2.48167e+06	NA	NA
sp|Q5VSL9|STRP1_HUMAN	AAAGLLPGGK	38	47	2	NA	NA	L	24_3470_01_phospho	1	20240517_bbm1840_24-3470_Kelleher_Huang_01	5458083	NA	NA
sp|Q5VSY0|GKAP1_HUMAN	SSHAVC[57.0215]NAQHDLPLSNPVQKDSREENWQEWR	85	115	5	NA	NA	L	24_3470_01_phospho	1	20240517_bbm1840_24-3470_Kelleher_Huang_01	3492242	NA	NA
sp|Q5VSY0|GKAP1_HUMAN	DRPLTVSLKDFHSEDHISK	174	192	5	NA	NA	L	24_3470_01_phospho	1	20240517_bbm1840_24-3470_Kelleher_Huang_01	4.6581e+06	NA	NA
sp|Q5VSY0|GKAP1_HUMAN	n[42.0106]ASAVLSSVPTTASR	2	15	2	NA	NA	L	24_3470_01_phospho	1	20240517_bbm1840_24-3470_Kelleher_Huang_01	23129994	NA	NA
sp|Q5VSY0|GKAP1_HUMAN	DSREENWQEWR	105	115	3	NA	NA	L	24_3470_01_phospho	1	20240517_bbm1840_24-3470_Kelleher_Huang_01	9671651	NA	NA
sp|Q5VSY0|GKAP1_HUMAN	VLQAELAK	342	349	2	NA	NA	L	24_3470_01_phospho	1	20240517_bbm1840_24-3470_Kelleher_Huang_01	8614015	NA	NA
sp|Q5VSY0|GKAP1_HUMAN	LEYEEHKKEYEDAENTSTQSK	139	159	4	NA	NA	L	24_3470_01_phospho	1	20240517_bbm1840_24-3470_Kelleher_Huang_01	2.7918e+06	NA	NA
sp|Q5VSY0|GKAP1_HUMAN	EQQQSEANELR	64	74	2	NA	NA	L	24_3470_01_phospho	1	20240517_bbm1840_24-3470_Kelleher_Huang_01	4.09818e+06	NA	NA
sp|Q5VSY0|GKAP1_HUMAN	NVITQWEAK	274	282	2	NA	NA	L	24_3470_01_phospho	1	20240517_bbm1840_24-3470_Kelleher_Huang_01	5.13885e+06	NA	NA
sp|Q5VSY0|GKAP1_HUMAN	SSHAVC[57.0215]NAQHDLPLSNPVQK	85	104	3	NA	NA	L	24_3470_01_phospho	1	20240517_bbm1840_24-3470_Kelleher_Huang_01	3.09929e+06	NA	NA
sp|Q5VT06|CE350_HUMAN	VAQLSSTEC[57.0215]R	405	414	2	NA	NA	L	24_3470_01_phospho	1	20240517_bbm1840_24-3470_Kelleher_Huang_01	3.44115e+06	NA	NA
sp|Q5VT06|CE350_HUMAN	YLDDSWVNAPISK	82	94	2	NA	NA	L	24_3470_01_phospho	1	20240517_bbm1840_24-3470_Kelleher_Huang_01	4986779	NA	NA
sp|Q5VT06|CE350_HUMAN	LASSLPDNKQEENTALNKDFLPIEIR	504	529	4	NA	NA	L	24_3470_01_phospho	1	20240517_bbm1840_24-3470_Kelleher_Huang_01	14722755	NA	NA
sp|Q5VT06|CE350_HUMAN	YLDDS[79.9663]WVNAPISK	82	94	2	NA	NA	L	24_3470_01_phospho	1	20240517_bbm1840_24-3470_Kelleher_Huang_01	1.79883e+06	Y(0.1275)LDDS(0.8350)WVNAPIS(0.0376)K	NA
sp|Q5VT06|CE350_HUMAN	KILGPAPR	435	442	2	NA	NA	L	24_3470_01_phospho	1	20240517_bbm1840_24-3470_Kelleher_Huang_01	3.43573e+06	NA	NA
sp|Q5VT06|CE350_HUMAN	RQHAEELLEWKR	1869	1880	4	NA	NA	L	24_3470_01_phospho	1	20240517_bbm1840_24-3470_Kelleher_Huang_01	5125059	NA	NA
sp|Q5VT06|CE350_HUMAN	HYDTDEVR	590	597	2	NA	NA	L	24_3470_01_phospho	1	20240517_bbm1840_24-3470_Kelleher_Huang_01	4307721	NA	NA
sp|Q5VT06|CE350_HUMAN	VATAPPAPAYK	329	339	2	NA	NA	L	24_3470_01_phospho	1	20240517_bbm1840_24-3470_Kelleher_Huang_01	2.43045e+06	NA	NA
sp|Q5VT06|CE350_HUMAN	AAQVHAESLQQVVQSQR	1405	1421	3	NA	NA	L	24_3470_01_phospho	1	20240517_bbm1840_24-3470_Kelleher_Huang_01	5292594	NA	NA
sp|Q5VT06|CE350_HUMAN	ATAASLSSR	830	838	2	NA	NA	L	24_3470_01_phospho	1	20240517_bbm1840_24-3470_Kelleher_Huang_01	2.77939e+06	NA	NA
sp|Q5VT06|CE350_HUMAN	VLIGNVQPGILR	2503	2514	2	NA	NA	L	24_3470_01_phospho	1	20240517_bbm1840_24-3470_Kelleher_Huang_01	3.80643e+06	NA	NA
sp|Q5VT06|CE350_HUMAN	SYQLYGK	1072	1078	2	NA	NA	L	24_3470_01_phospho	1	20240517_bbm1840_24-3470_Kelleher_Huang_01	4.47235e+06	NA	NA
sp|Q5VT06|CE350_HUMAN	EAEKFLPLFGHIGGTQSK	1034	1051	3	NA	NA	L	24_3470_01_phospho	1	20240517_bbm1840_24-3470_Kelleher_Huang_01	3.63439e+06	NA	NA
sp|Q5VT06|CE350_HUMAN	GILDDLQLDSTAHTAK	530	545	3	NA	NA	L	24_3470_01_phospho	1	20240517_bbm1840_24-3470_Kelleher_Huang_01	4535720	NA	NA
sp|Q5VT06|CE350_HUMAN	GILDDLQLDSTAHTAKQDTVELQNQK	530	555	4	NA	NA	L	24_3470_01_phospho	1	20240517_bbm1840_24-3470_Kelleher_Huang_01	10308434	NA	NA
sp|Q5VT06|CE350_HUMAN	KVATAPPAPAYK	328	339	3	NA	NA	L	24_3470_01_phospho	1	20240517_bbm1840_24-3470_Kelleher_Huang_01	3825817	NA	NA
sp|Q5VT06|CE350_HUMAN	SAYDPSSVDVTSQHSSGAQSAASSR	1143	1167	3	NA	NA	L	24_3470_01_phospho	1	20240517_bbm1840_24-3470_Kelleher_Huang_01	2279723	NA	NA
sp|Q5VT06|CE350_HUMAN	LQELYRK	629	635	2	NA	NA	L	24_3470_01_phospho	1	20240517_bbm1840_24-3470_Kelleher_Huang_01	1306358	NA	NA
sp|Q5VT06|CE350_HUMAN	FLNDRPAIDALQNSEC[57.0215]LIR	196	214	3	NA	NA	L	24_3470_01_phospho	1	20240517_bbm1840_24-3470_Kelleher_Huang_01	14685957	NA	NA
sp|Q5VT06|CE350_HUMAN	THISDAVVASGAPLAILYDHQR	1461	1482	3	NA	NA	L	24_3470_01_phospho	1	20240517_bbm1840_24-3470_Kelleher_Huang_01	2.98351e+06	NA	NA
sp|Q5VT06|CE350_HUMAN	LKAEQEALESQR	1385	1396	3	NA	NA	L	24_3470_01_phospho	1	20240517_bbm1840_24-3470_Kelleher_Huang_01	4.27299e+06	NA	NA
sp|Q5VT06|CE350_HUMAN	THISDAVVASGAPLAILYDHQR	1461	1482	4	NA	NA	L	24_3470_01_phospho	1	20240517_bbm1840_24-3470_Kelleher_Huang_01	2627665	NA	NA
sp|Q5VT06|CE350_HUMAN	LQETYSK	657	663	2	NA	NA	L	24_3470_01_phospho	1	20240517_bbm1840_24-3470_Kelleher_Huang_01	3.05667e+06	NA	NA
sp|Q5VT06|CE350_HUMAN	FKGETSFAK	2515	2523	2	NA	NA	L	24_3470_01_phospho	1	20240517_bbm1840_24-3470_Kelleher_Huang_01	1993757	NA	NA
sp|Q5VT06|CE350_HUMAN	INSSYFR	3004	3010	2	NA	NA	L	24_3470_01_phospho	1	20240517_bbm1840_24-3470_Kelleher_Huang_01	1854264	NA	NA
sp|Q5VT06|CE350_HUMAN	AESDPRLDVLHR	471	482	4	NA	NA	L	24_3470_01_phospho	1	20240517_bbm1840_24-3470_Kelleher_Huang_01	2.89363e+06	NA	NA
sp|Q5VT06|CE350_HUMAN	ILGPAPR	436	442	2	NA	NA	L	24_3470_01_phospho	1	20240517_bbm1840_24-3470_Kelleher_Huang_01	5653246	NA	NA
sp|Q5VT06|CE350_HUMAN	IQLSNQELLGDDQKK	2781	2795	3	NA	NA	L	24_3470_01_phospho	1	20240517_bbm1840_24-3470_Kelleher_Huang_01	3.59174e+06	NA	NA
sp|Q5VT06|CE350_HUMAN	EVTEVLQEATC[57.0215]K	1422	1433	2	NA	NA	L	24_3470_01_phospho	1	20240517_bbm1840_24-3470_Kelleher_Huang_01	4256365	NA	NA
sp|Q5VT06|CE350_HUMAN	AVT[79.9663]PPVKDDNEDVFSAR	876	892	3	NA	NA	L	24_3470_01_phospho	1	20240517_bbm1840_24-3470_Kelleher_Huang_01	4.88006e+06	AVT(0.9285)PPVKDDNEDVFS(0.0715)AR	NA
sp|Q5VT06|CE350_HUMAN	EIPYSEDFEVSSFKK	2372	2386	3	NA	NA	L	24_3470_01_phospho	1	20240517_bbm1840_24-3470_Kelleher_Huang_01	4.17552e+06	NA	NA
sp|Q5VT52|RPRD2_HUMAN	DHSSLLQGTLAEHFGVLPGPR	1327	1347	4	NA	NA	L	24_3470_01_phospho	1	20240517_bbm1840_24-3470_Kelleher_Huang_01	3.73385e+06	NA	NA
sp|Q5VT52|RPRD2_HUMAN	VEITPESILSALSK	514	527	2	NA	NA	L	24_3470_01_phospho	1	20240517_bbm1840_24-3470_Kelleher_Huang_01	1.80609e+06	NA	NA
sp|Q5VT52|RPRD2_HUMAN	DHS[79.9663]SLLQGTLAEHFGVLPGPR	1327	1347	3	NA	NA	L	24_3470_01_phospho	1	20240517_bbm1840_24-3470_Kelleher_Huang_01	737900	DHS(0.3333)S(0.3333)LLQGT(0.3333)LAEHFGVLPGPR	NA
sp|Q5VT52|RPRD2_HUMAN	VEITPES[79.9663]ILSALSK	514	527	2	NA	NA	L	24_3470_01_phospho	1	20240517_bbm1840_24-3470_Kelleher_Huang_01	2.41633e+06	VEIT(0.0285)PES(0.8722)ILS(0.0624)ALS(0.0369)K	NA
sp|Q5VT52|RPRD2_HUMAN	NLPSSAQPFIPK	577	588	2	NA	NA	L	24_3470_01_phospho	1	20240517_bbm1840_24-3470_Kelleher_Huang_01	2.67201e+06	NA	NA
sp|Q5VT52|RPRD2_HUMAN	DAPTHLPSVDLSNPFTK	1230	1246	3	NA	NA	L	24_3470_01_phospho	1	20240517_bbm1840_24-3470_Kelleher_Huang_01	3.64524e+06	NA	NA
sp|Q5VT66|MARC1_HUMAN	RPHQIADLFRPK	191	202	4	NA	NA	L	24_3470_01_phospho	1	20240517_bbm1840_24-3470_Kelleher_Huang_01	6.00209e+06	NA	NA
sp|Q5VT97|SYDE2_HUMAN	GC[57.0215]QVVGLYR	846	854	2	NA	NA	L	24_3470_01_phospho	1	20240517_bbm1840_24-3470_Kelleher_Huang_01	5.45987e+06	NA	NA
sp|Q5VT97|SYDE2_HUMAN	DVFC[57.0215]AIQVDSVNK	701	713	2	NA	NA	L	24_3470_01_phospho	1	20240517_bbm1840_24-3470_Kelleher_Huang_01	2.82616e+06	NA	NA
sp|Q5VT97|SYDE2_HUMAN	NEIDIDAFR	656	664	2	NA	NA	L	24_3470_01_phospho	1	20240517_bbm1840_24-3470_Kelleher_Huang_01	3772100	NA	NA
sp|Q5VT97|SYDE2_HUMAN	SSLNYLR	1047	1053	2	NA	NA	L	24_3470_01_phospho	1	20240517_bbm1840_24-3470_Kelleher_Huang_01	10206614	NA	NA
sp|Q5VT97|SYDE2_HUMAN	AVGLC[57.0215]ENQYPDINVITGVLKDYLR	875	898	3	NA	NA	L	24_3470_01_phospho	1	20240517_bbm1840_24-3470_Kelleher_Huang_01	11503104	NA	NA
sp|Q5VT97|SYDE2_HUMAN	HYSFSDQPK	665	673	2	NA	NA	L	24_3470_01_phospho	1	20240517_bbm1840_24-3470_Kelleher_Huang_01	7.97696e+06	NA	NA
sp|Q5VT97|SYDE2_HUMAN	TALLTC[57.0215]R	716	722	2	NA	NA	L	24_3470_01_phospho	1	20240517_bbm1840_24-3470_Kelleher_Huang_01	8545483	NA	NA
sp|Q5VT97|SYDE2_HUMAN	LVVFSWEPTPR	744	754	2	NA	NA	L	24_3470_01_phospho	1	20240517_bbm1840_24-3470_Kelleher_Huang_01	8810072	NA	NA
sp|Q5VT97|SYDE2_HUMAN	GGYLS[79.9663]DGDSPELTTK	618	632	2	NA	NA	L	24_3470_01_phospho	1	20240517_bbm1840_24-3470_Kelleher_Huang_01	1.98135e+06	GGY(0.0450)LS(0.8800)DGDS(0.0318)PELT(0.0221)T(0.0211)K	NA
sp|Q5VT97|SYDE2_HUMAN	GRELEELKDNIEFR	261	274	4	NA	NA	L	24_3470_01_phospho	1	20240517_bbm1840_24-3470_Kelleher_Huang_01	2300992	NA	NA
sp|Q5VT97|SYDE2_HUMAN	AAAPTGLQPPGC[57.0215]KDHGC[57.0215]SSGSPFRDPAGSSVIR	136	168	5	NA	NA	L	24_3470_01_phospho	1	20240517_bbm1840_24-3470_Kelleher_Huang_01	4779389	NA	NA
sp|Q5VT97|SYDE2_HUMAN	VTGTQAASPNVGALK	216	230	2	NA	NA	L	24_3470_01_phospho	1	20240517_bbm1840_24-3470_Kelleher_Huang_01	12399705	NA	NA
sp|Q5VT97|SYDE2_HUMAN	ELPSPLITK	899	907	2	NA	NA	L	24_3470_01_phospho	1	20240517_bbm1840_24-3470_Kelleher_Huang_01	12468293	NA	NA
sp|Q5VT97|SYDE2_HUMAN	IDSKDVFC[57.0215]AIQVDSVNK	697	713	3	NA	NA	L	24_3470_01_phospho	1	20240517_bbm1840_24-3470_Kelleher_Huang_01	6.32691e+06	NA	NA
sp|Q5VT97|SYDE2_HUMAN	KLPEFSR	535	541	2	NA	NA	L	24_3470_01_phospho	1	20240517_bbm1840_24-3470_Kelleher_Huang_01	14080864	NA	NA
sp|Q5VT97|SYDE2_HUMAN	GKEIISNSC[57.0215]SKNEIDIDAFR	645	664	4	NA	NA	L	24_3470_01_phospho	1	20240517_bbm1840_24-3470_Kelleher_Huang_01	6.22302e+06	NA	NA
sp|Q5VT97|SYDE2_HUMAN	SSKEYC[57.0215]TYVVC[57.0215]NATNSSLSK	333	352	3	NA	NA	L	24_3470_01_phospho	1	20240517_bbm1840_24-3470_Kelleher_Huang_01	3.01319e+06	NA	NA
sp|Q5VT97|SYDE2_HUMAN	IGENYSK	1122	1128	2	NA	NA	L	24_3470_01_phospho	1	20240517_bbm1840_24-3470_Kelleher_Huang_01	6782687	NA	NA
sp|Q5VT97|SYDE2_HUMAN	NWLYQSTLRPLNLEEENKK	289	307	3	NA	NA	L	24_3470_01_phospho	1	20240517_bbm1840_24-3470_Kelleher_Huang_01	5788282	NA	NA
sp|Q5VT97|SYDE2_HUMAN	NWLYQSTLRPLNLEEENKK	289	307	4	NA	NA	L	24_3470_01_phospho	1	20240517_bbm1840_24-3470_Kelleher_Huang_01	10596404	NA	NA
sp|Q5VT97|SYDE2_HUMAN	ELEELKDNIEFR	263	274	3	NA	NA	L	24_3470_01_phospho	1	20240517_bbm1840_24-3470_Kelleher_Huang_01	6.34401e+06	NA	NA
sp|Q5VT97|SYDE2_HUMAN	HTEDS[79.9663]LC[57.0215]SSEHAGDIQTTR	418	436	3	NA	NA	L	24_3470_01_phospho	1	20240517_bbm1840_24-3470_Kelleher_Huang_01	4172934	HT(0.0345)EDS(0.8190)LCS(0.0600)S(0.0600)EHAGDIQT(0.0132)T(0.0132)R	NA
sp|Q5VT97|SYDE2_HUMAN	NNLKDLQESIDTLIGNLER	1165	1183	3	NA	NA	L	24_3470_01_phospho	1	20240517_bbm1840_24-3470_Kelleher_Huang_01	2.04044e+06	NA	NA
sp|Q5VTL8|PR38B_HUMAN	NIDQQIK	228	234	2	NA	NA	L	24_3470_01_phospho	1	20240517_bbm1840_24-3470_Kelleher_Huang_01	4.47724e+06	NA	NA
sp|Q5VTL8|PR38B_HUMAN	DGKEGAEEIDRHVER	243	257	4	NA	NA	L	24_3470_01_phospho	1	20240517_bbm1840_24-3470_Kelleher_Huang_01	4.13958e+06	NA	NA
sp|Q5VTL8|PR38B_HUMAN	n[42.0106]ANNSPALTGNSQPQHQAAAAAAQQQQQC[57.0215]GGGGATKPAVSGK	2	42	3	NA	NA	L	24_3470_01_phospho	1	20240517_bbm1840_24-3470_Kelleher_Huang_01	795425	NA	NA
sp|Q5VTL8|PR38B_HUMAN	QGNVLPLWGNEK	43	54	2	NA	NA	L	24_3470_01_phospho	1	20240517_bbm1840_24-3470_Kelleher_Huang_01	2555485	NA	NA
sp|Q5VUA4|ZN318_HUMAN	GSEFLVPISGFYC[57.0215]QLC[57.0215]EEFLGDPISGEQHVK	1126	1156	3	NA	NA	L	24_3470_01_phospho	1	20240517_bbm1840_24-3470_Kelleher_Huang_01	640737	NA	NA
sp|Q5VUA4|ZN318_HUMAN	FLDPEFRELDLAR	310	322	3	NA	NA	L	24_3470_01_phospho	1	20240517_bbm1840_24-3470_Kelleher_Huang_01	2412038	NA	NA
sp|Q5VWN6|TASO2_HUMAN	KGDNLQPVTLILSK	1360	1373	3	NA	NA	L	24_3470_01_phospho	1	20240517_bbm1840_24-3470_Kelleher_Huang_01	1.72748e+06	NA	NA
sp|Q5VZ89|DEN4C_HUMAN	S[79.9663]S[79.9663]PHGS[79.9663]LGSVVNSLSGLKLDNILSGPK	1332	1358	3	NA	NA	L	24_3470_01_phospho	1	20240517_bbm1840_24-3470_Kelleher_Huang_01	2.7363e+06	S(0.5304)S(0.5304)PHGS(0.5304)LGS(0.5304)VVNS(0.5304)LS(0.2955)GLKLDNILS(0.0527)GPK	NA
sp|Q5VZ89|DEN4C_HUMAN	THS[79.9663]FENVSC[57.0215]HLPDSR	1097	1111	2	NA	NA	L	24_3470_01_phospho	1	20240517_bbm1840_24-3470_Kelleher_Huang_01	9553649	T(0.0313)HS(0.9205)FENVS(0.0264)CHLPDS(0.0217)R	NA
sp|Q5VZ89|DEN4C_HUMAN	KMTQLEMEIQEAFLR	554	568	3	NA	NA	L	24_3470_01_phospho	1	20240517_bbm1840_24-3470_Kelleher_Huang_01	2.81865e+06	NA	NA
sp|Q5VZ89|DEN4C_HUMAN	THS[79.9663]FENVSC[57.0215]HLPDSR	1097	1111	3	NA	NA	L	24_3470_01_phospho	1	20240517_bbm1840_24-3470_Kelleher_Huang_01	277383872	T(0.0304)HS(0.9216)FENVS(0.0241)CHLPDS(0.0239)R	NA
sp|Q5VZ89|DEN4C_HUMAN	THS[79.9663]FENVS[79.9663]C[57.0215]HLPDSR	1097	1111	2	NA	NA	L	24_3470_01_phospho	1	20240517_bbm1840_24-3470_Kelleher_Huang_01	3.69611e+06	T(0.1319)HS(0.8942)FENVS(0.8942)CHLPDS(0.0796)R	NA
sp|Q5VZ89|DEN4C_HUMAN	THS[79.9663]FENVS[79.9663]C[57.0215]HLPDSR	1097	1111	3	NA	NA	L	24_3470_01_phospho	1	20240517_bbm1840_24-3470_Kelleher_Huang_01	31464018	T(0.1104)HS(0.9100)FENVS(0.9100)CHLPDS(0.0695)R	NA
sp|Q5VZ89|DEN4C_HUMAN	FKQQT[79.9663]PSR	1310	1317	2	NA	NA	L	24_3470_01_phospho	1	20240517_bbm1840_24-3470_Kelleher_Huang_01	62090552	FKQQT(0.9362)PS(0.0638)R	NA
sp|Q5VZ89|DEN4C_HUMAN	LQKIDAPPSASVEWC[57.0215]R	1886	1901	3	NA	NA	L	24_3470_01_phospho	1	20240517_bbm1840_24-3470_Kelleher_Huang_01	56187032	NA	NA
sp|Q5VZ89|DEN4C_HUMAN	LQKIDAPPSASVEWC[57.0215]RK	1886	1902	3	NA	NA	L	24_3470_01_phospho	1	20240517_bbm1840_24-3470_Kelleher_Huang_01	4300717	NA	NA
sp|Q5VZ89|DEN4C_HUMAN	LQKIDAPPSASVEWC[57.0215]RK	1886	1902	4	NA	NA	L	24_3470_01_phospho	1	20240517_bbm1840_24-3470_Kelleher_Huang_01	62985044	NA	NA
sp|Q5VZ89|DEN4C_HUMAN	SQVSSISGGQSDQGYGSKDELIKDDAEIHVPEEQAAR	905	941	5	NA	NA	L	24_3470_01_phospho	1	20240517_bbm1840_24-3470_Kelleher_Huang_01	39465552	NA	NA
sp|Q5VZ89|DEN4C_HUMAN	SQVSS[79.9663]ISGGQSDQGYGSKDELIKDDAEIHVPEEQAAR	905	941	4	NA	NA	L	24_3470_01_phospho	1	20240517_bbm1840_24-3470_Kelleher_Huang_01	31665852	S(0.0109)QVS(0.0427)S(0.8936)IS(0.0130)GGQS(0.0116)DQGY(0.0113)GS(0.0168)KDELIKDDAEIHVPEEQAAR	NA
sp|Q5VZ89|DEN4C_HUMAN	SQVS[79.9663]SISGGQSDQGYGSKDELIKDDAEIHVPEEQAAR	905	941	5	NA	NA	L	24_3470_01_phospho	1	20240517_bbm1840_24-3470_Kelleher_Huang_01	2.53619e+06	S(0.0127)QVS(0.4398)S(0.4398)IS(0.0551)GGQS(0.0204)DQGY(0.0170)GS(0.0153)KDELIKDDAEIHVPEEQAAR	NA
sp|Q5VZ89|DEN4C_HUMAN	RNVS[79.9663]LTR	1631	1637	2	NA	NA	L	24_3470_01_phospho	1	20240517_bbm1840_24-3470_Kelleher_Huang_01	17464724	RNVS(0.8249)LT(0.1751)R	NA
sp|Q5VZ89|DEN4C_HUMAN	DELIKDDAEIHVPEEQAAR	923	941	3	NA	NA	L	24_3470_01_phospho	1	20240517_bbm1840_24-3470_Kelleher_Huang_01	2.58658e+06	NA	NA
sp|Q5VZ89|DEN4C_HUMAN	VVLESPWPSSTR	864	875	2	NA	NA	L	24_3470_01_phospho	1	20240517_bbm1840_24-3470_Kelleher_Huang_01	82561992	NA	NA
sp|Q5VZ89|DEN4C_HUMAN	SVPASNAIAYK	198	208	2	NA	NA	L	24_3470_01_phospho	1	20240517_bbm1840_24-3470_Kelleher_Huang_01	138726080	NA	NA
sp|Q5VZ89|DEN4C_HUMAN	LDLKLFDRPQELK	714	726	3	NA	NA	L	24_3470_01_phospho	1	20240517_bbm1840_24-3470_Kelleher_Huang_01	10831084	NA	NA
sp|Q5VZ89|DEN4C_HUMAN	HSQPSPEPHS[79.9663]PTEPPAWGSSIVK	964	986	3	NA	NA	L	24_3470_01_phospho	1	20240517_bbm1840_24-3470_Kelleher_Huang_01	15192542	HS(0.0150)QPS(0.0185)PEPHS(0.8997)PT(0.0370)EPPAWGS(0.0149)S(0.0148)IVK	NA
sp|Q5VZ89|DEN4C_HUMAN	HSQPS[79.9663]PEPHS[79.9663]PTEPPAWGSSIVK	964	986	3	NA	NA	L	24_3470_01_phospho	1	20240517_bbm1840_24-3470_Kelleher_Huang_01	106889120	HS(0.0369)QPS(0.9266)PEPHS(0.9259)PT(0.0452)EPPAWGS(0.0327)S(0.0327)IVK	NA
sp|Q5VZ89|DEN4C_HUMAN	LVYIQLLWDNINLHQEPR	1765	1782	3	NA	NA	L	24_3470_01_phospho	1	20240517_bbm1840_24-3470_Kelleher_Huang_01	7238813	NA	NA
sp|Q5VZ89|DEN4C_HUMAN	ENIDIEAFDNEYGIAYNSLSSEILER	1860	1885	2	NA	NA	L	24_3470_01_phospho	1	20240517_bbm1840_24-3470_Kelleher_Huang_01	3254315	NA	NA
sp|Q5VZ89|DEN4C_HUMAN	LHYPTGEVPFPR	1445	1456	2	NA	NA	L	24_3470_01_phospho	1	20240517_bbm1840_24-3470_Kelleher_Huang_01	5.13169e+06	NA	NA
sp|Q5VZ89|DEN4C_HUMAN	ENIDIEAFDNEYGIAYNSLSSEILER	1860	1885	3	NA	NA	L	24_3470_01_phospho	1	20240517_bbm1840_24-3470_Kelleher_Huang_01	16948502	NA	NA
sp|Q5VZ89|DEN4C_HUMAN	LDLPSNLPGLILTSEHC[57.0215]NEGVQLPLSSLSQDSK	1732	1764	3	NA	NA	L	24_3470_01_phospho	1	20240517_bbm1840_24-3470_Kelleher_Huang_01	6801669	NA	NA
sp|Q5VZ89|DEN4C_HUMAN	LHYPTGEVPFPR	1445	1456	3	NA	NA	L	24_3470_01_phospho	1	20240517_bbm1840_24-3470_Kelleher_Huang_01	103068440	NA	NA
sp|Q5VZ89|DEN4C_HUMAN	TSLLHIAR	1089	1096	2	NA	NA	L	24_3470_01_phospho	1	20240517_bbm1840_24-3470_Kelleher_Huang_01	45278468	NA	NA
sp|Q5VZ89|DEN4C_HUMAN	NFNSEKKS[79.9663]SLLSEEQQETSTLVETIR	1791	1816	3	NA	NA	L	24_3470_01_phospho	1	20240517_bbm1840_24-3470_Kelleher_Huang_01	20981028	NFNS(0.0401)EKKS(0.4542)S(0.4542)LLS(0.0172)EEQQET(0.0089)S(0.0087)T(0.0086)LVET(0.0083)IR	NA
sp|Q5VZ89|DEN4C_HUMAN	NFNS[79.9663]EKKSSLLSEEQQETSTLVETIR	1791	1816	3	NA	NA	L	24_3470_01_phospho	1	20240517_bbm1840_24-3470_Kelleher_Huang_01	20981028	NFNS(0.2447)EKKS(0.2447)S(0.2447)LLS(0.2447)EEQQET(0.0056)S(0.0053)T(0.0052)LVET(0.0049)IR	NA
sp|Q5VZ89|DEN4C_HUMAN	NFNS[79.9663]EKKSSLLSEEQQETSTLVETIR	1791	1816	4	NA	NA	L	24_3470_01_phospho	1	20240517_bbm1840_24-3470_Kelleher_Huang_01	7040250	NFNS(0.7099)EKKS(0.1043)S(0.1043)LLS(0.0461)EEQQET(0.0095)S(0.0090)T(0.0087)LVET(0.0081)IR	NA
sp|Q5VZ89|DEN4C_HUMAN	VVMQLC[57.0215]GLWGHPVLAVR	825	841	3	NA	NA	L	24_3470_01_phospho	1	20240517_bbm1840_24-3470_Kelleher_Huang_01	14899374	NA	NA
sp|Q5VZ89|DEN4C_HUMAN	LDNILSGPK	1350	1358	2	NA	NA	L	24_3470_01_phospho	1	20240517_bbm1840_24-3470_Kelleher_Huang_01	14867603	NA	NA
sp|Q5VZ89|DEN4C_HUMAN	SC[57.0215]S[79.9663]FSSESR	1044	1052	2	NA	NA	L	24_3470_01_phospho	1	20240517_bbm1840_24-3470_Kelleher_Huang_01	17765238	S(0.0599)CS(0.8892)FS(0.0175)S(0.0169)ES(0.0165)R	NA
sp|Q5VZ89|DEN4C_HUMAN	M[15.9949]QTEEVC[57.0215]DASAIVAK	949	963	2	NA	NA	L	24_3470_01_phospho	1	20240517_bbm1840_24-3470_Kelleher_Huang_01	3.92874e+06	NA	M(1.0000)QTEEVCDASAIVAK
sp|Q5VZ89|DEN4C_HUMAN	IDAPPSASVEWC[57.0215]RK	1889	1902	3	NA	NA	L	24_3470_01_phospho	1	20240517_bbm1840_24-3470_Kelleher_Huang_01	85534784	NA	NA
sp|Q5VZ89|DEN4C_HUMAN	KC[57.0215]FGAPLI	1902	1909	2	NA	NA	L	24_3470_01_phospho	1	20240517_bbm1840_24-3470_Kelleher_Huang_01	78333840	NA	NA
sp|Q5VZ89|DEN4C_HUMAN	SPELFLC[57.0215]YK	82	90	2	NA	NA	L	24_3470_01_phospho	1	20240517_bbm1840_24-3470_Kelleher_Huang_01	78020096	NA	NA
sp|Q5VZ89|DEN4C_HUMAN	SPELFLC[57.0215]YKR	82	91	2	NA	NA	L	24_3470_01_phospho	1	20240517_bbm1840_24-3470_Kelleher_Huang_01	39426792	NA	NA
sp|Q5VZ89|DEN4C_HUMAN	NKRSS[79.9663]LYGIAK	1180	1190	2	NA	NA	L	24_3470_01_phospho	1	20240517_bbm1840_24-3470_Kelleher_Huang_01	10869990	NKRS(0.2190)S(0.7027)LY(0.0783)GIAK	NA
sp|Q5VZ89|DEN4C_HUMAN	SPELFLC[57.0215]YKR	82	91	3	NA	NA	L	24_3470_01_phospho	1	20240517_bbm1840_24-3470_Kelleher_Huang_01	177861696	NA	NA
sp|Q5VZ89|DEN4C_HUMAN	NKRS[79.9663]SLYGIAK	1180	1190	3	NA	NA	L	24_3470_01_phospho	1	20240517_bbm1840_24-3470_Kelleher_Huang_01	109379136	NKRS(0.8151)S(0.1374)LY(0.0474)GIAK	NA
sp|Q5VZ89|DEN4C_HUMAN	NKRS[79.9663]S[79.9663]LYGIAK	1180	1190	2	NA	NA	L	24_3470_01_phospho	1	20240517_bbm1840_24-3470_Kelleher_Huang_01	36878264	NKRS(0.8565)S(0.8565)LY(0.2870)GIAK	NA
sp|Q5VZ89|DEN4C_HUMAN	YPLPVFSTFVLTGSSAK	250	266	2	NA	NA	L	24_3470_01_phospho	1	20240517_bbm1840_24-3470_Kelleher_Huang_01	3.48087e+06	NA	NA
sp|Q5VZ89|DEN4C_HUMAN	RPNPPPVSVPYLSPLVLR	1677	1694	3	NA	NA	L	24_3470_01_phospho	1	20240517_bbm1840_24-3470_Kelleher_Huang_01	116668168	NA	NA
sp|Q5VZ89|DEN4C_HUMAN	APITDIAIIIK	41	51	2	NA	NA	L	24_3470_01_phospho	1	20240517_bbm1840_24-3470_Kelleher_Huang_01	240464816	NA	NA
sp|Q5VZ89|DEN4C_HUMAN	DKPPLTDIGVLYEGK	94	108	2	NA	NA	L	24_3470_01_phospho	1	20240517_bbm1840_24-3470_Kelleher_Huang_01	26559862	NA	NA
sp|Q5VZ89|DEN4C_HUMAN	RPNPPPVSVPYLSPLVLRK	1677	1695	3	NA	NA	L	24_3470_01_phospho	1	20240517_bbm1840_24-3470_Kelleher_Huang_01	44418952	NA	NA
sp|Q5VZ89|DEN4C_HUMAN	DKPPLTDIGVLYEGK	94	108	3	NA	NA	L	24_3470_01_phospho	1	20240517_bbm1840_24-3470_Kelleher_Huang_01	46462568	NA	NA
sp|Q5VZ89|DEN4C_HUMAN	RPNPPPVSVPYLSPLVLRK	1677	1695	4	NA	NA	L	24_3470_01_phospho	1	20240517_bbm1840_24-3470_Kelleher_Huang_01	94971456	NA	NA
sp|Q5VZ89|DEN4C_HUMAN	DKPPLTDIGVLYEGKER	94	110	3	NA	NA	L	24_3470_01_phospho	1	20240517_bbm1840_24-3470_Kelleher_Huang_01	232314688	NA	NA
sp|Q5VZ89|DEN4C_HUMAN	DKPPLTDIGVLYEGKER	94	110	4	NA	NA	L	24_3470_01_phospho	1	20240517_bbm1840_24-3470_Kelleher_Huang_01	11496705	NA	NA
sp|Q5VZ89|DEN4C_HUMAN	FYTLLSK	615	621	2	NA	NA	L	24_3470_01_phospho	1	20240517_bbm1840_24-3470_Kelleher_Huang_01	148807936	NA	NA
sp|Q5VZ89|DEN4C_HUMAN	GETPPHTFC[57.0215]K	168	177	3	NA	NA	L	24_3470_01_phospho	1	20240517_bbm1840_24-3470_Kelleher_Huang_01	19839566	NA	NA
sp|Q5VZ89|DEN4C_HUMAN	SHS[79.9663]VGGPLQNIDFTQRPFHGISTVS[79.9663]LPNS[79.9663]LQEVVDPLGK	1638	1676	4	NA	NA	L	24_3470_01_phospho	1	20240517_bbm1840_24-3470_Kelleher_Huang_01	31226360	S(0.0407)HS(0.7247)VGGPLQNIDFT(0.0735)QRPFHGIS(0.3629)T(0.3629)VS(0.7107)LPNS(0.7247)LQEVVDPLGK	NA
sp|Q5VZ89|DEN4C_HUMAN	SHS[79.9663]VGGPLQNIDFTQRPFHGIS[79.9663]T[79.9663]VSLPNSLQEVVDPLGK	1638	1676	4	NA	NA	L	24_3470_01_phospho	1	20240517_bbm1840_24-3470_Kelleher_Huang_01	4190660	S(0.0543)HS(0.7010)VGGPLQNIDFT(0.3290)QRPFHGIS(0.6208)T(0.6208)VS(0.6208)LPNS(0.0533)LQEVVDPLGK	NA
sp|Q5VZ89|DEN4C_HUMAN	SHS[79.9663]VGGPLQNIDFT[79.9663]QRPFHGISTVSLPNS[79.9663]LQEVVDPLGK	1638	1676	3	NA	NA	L	24_3470_01_phospho	1	20240517_bbm1840_24-3470_Kelleher_Huang_01	2.85054e+06	S(0.0501)HS(0.5319)VGGPLQNIDFT(0.4718)QRPFHGIS(0.4718)T(0.4718)VS(0.4718)LPNS(0.5308)LQEVVDPLGK	NA
sp|Q5VZ89|DEN4C_HUMAN	LIELDDSQK	674	682	2	NA	NA	L	24_3470_01_phospho	1	20240517_bbm1840_24-3470_Kelleher_Huang_01	10942375	NA	NA
sp|Q5VZ89|DEN4C_HUMAN	STGPKAPITDIAIIIK	36	51	3	NA	NA	L	24_3470_01_phospho	1	20240517_bbm1840_24-3470_Kelleher_Huang_01	18482504	NA	NA
sp|Q5VZ89|DEN4C_HUMAN	EPLYVSWR	1783	1790	2	NA	NA	L	24_3470_01_phospho	1	20240517_bbm1840_24-3470_Kelleher_Huang_01	68119536	NA	NA
sp|Q5VZ89|DEN4C_HUMAN	APPVRPQNSLAVTDIC[57.0215]VIVTSK	146	167	3	NA	NA	L	24_3470_01_phospho	1	20240517_bbm1840_24-3470_Kelleher_Huang_01	10013031	NA	NA
sp|Q5VZ89|DEN4C_HUMAN	APPVRPQNSLAVTDIC[57.0215]VIVTSKGETPPHTFC[57.0215]K	146	177	4	NA	NA	L	24_3470_01_phospho	1	20240517_bbm1840_24-3470_Kelleher_Huang_01	6680672	NA	NA
sp|Q5VZ89|DEN4C_HUMAN	APPVRPQNSLAVTDIC[57.0215]VIVTSKGETPPHTFC[57.0215]K	146	177	5	NA	NA	L	24_3470_01_phospho	1	20240517_bbm1840_24-3470_Kelleher_Huang_01	41119944	NA	NA
sp|Q5VZ89|DEN4C_HUMAN	RAPPVRPQNSLAVTDIC[57.0215]VIVTSK	145	167	3	NA	NA	L	24_3470_01_phospho	1	20240517_bbm1840_24-3470_Kelleher_Huang_01	1615438	NA	NA
sp|Q5VZ89|DEN4C_HUMAN	RAPPVRPQNSLAVTDIC[57.0215]VIVTSK	145	167	4	NA	NA	L	24_3470_01_phospho	1	20240517_bbm1840_24-3470_Kelleher_Huang_01	25969334	NA	NA
sp|Q5VZ89|DEN4C_HUMAN	EDVETGLDPLS[79.9663]LLAT[79.9663]EC[57.0215]TGGKTPDSEDKLFS[79.9663]PVIAR	1195	1230	3	NA	NA	L	24_3470_01_phospho	1	20240517_bbm1840_24-3470_Kelleher_Huang_01	4.00053e+06	EDVET(0.2229)GLDPLS(0.7928)LLAT(0.7911)ECT(0.1504)GGKT(0.1504)PDS(0.0994)EDKLFS(0.7929)PVIAR	NA
sp|Q5VZ89|DEN4C_HUMAN	EDVETGLDPLS[79.9663]LLAT[79.9663]EC[57.0215]TGGKTPDSEDKLFS[79.9663]PVIAR	1195	1230	4	NA	NA	L	24_3470_01_phospho	1	20240517_bbm1840_24-3470_Kelleher_Huang_01	2998185	EDVET(0.0723)GLDPLS(0.6063)LLAT(0.5426)ECT(0.5426)GGKT(0.5426)PDS(0.0815)EDKLFS(0.6121)PVIAR	NA
sp|Q5VZ89|DEN4C_HUMAN	LYPQLSSVHQK	523	533	2	NA	NA	L	24_3470_01_phospho	1	20240517_bbm1840_24-3470_Kelleher_Huang_01	26092724	NA	NA
sp|Q5VZ89|DEN4C_HUMAN	LYPQLSSVHQK	523	533	3	NA	NA	L	24_3470_01_phospho	1	20240517_bbm1840_24-3470_Kelleher_Huang_01	149046400	NA	NA
sp|Q5VZ89|DEN4C_HUMAN	QLMHLGLLTPVER	288	300	3	NA	NA	L	24_3470_01_phospho	1	20240517_bbm1840_24-3470_Kelleher_Huang_01	14519541	NA	NA
sp|Q5VZ89|DEN4C_HUMAN	ISSVPNSLSK	1621	1630	2	NA	NA	L	24_3470_01_phospho	1	20240517_bbm1840_24-3470_Kelleher_Huang_01	44361404	NA	NA
sp|Q5VZ89|DEN4C_HUMAN	ISSVPNSLSKR	1621	1631	2	NA	NA	L	24_3470_01_phospho	1	20240517_bbm1840_24-3470_Kelleher_Huang_01	3.8724e+06	NA	NA
sp|Q5VZ89|DEN4C_HUMAN	ISSVPNS[79.9663]LSKR	1621	1631	2	NA	NA	L	24_3470_01_phospho	1	20240517_bbm1840_24-3470_Kelleher_Huang_01	4.17637e+06	IS(0.0243)S(0.0251)VPNS(0.8482)LS(0.1025)KR	NA
sp|Q5VZ89|DEN4C_HUMAN	ISS[79.9663]VPNS[79.9663]LSKR	1621	1631	2	NA	NA	L	24_3470_01_phospho	1	20240517_bbm1840_24-3470_Kelleher_Huang_01	41600868	IS(0.1002)S(0.9077)VPNS(0.9080)LS(0.0842)KR	NA
sp|Q5VZ89|DEN4C_HUMAN	LSVSGPHPLPIEK	335	347	3	NA	NA	L	24_3470_01_phospho	1	20240517_bbm1840_24-3470_Kelleher_Huang_01	10966960	NA	NA
sp|Q5VZ89|DEN4C_HUMAN	TTATVDTYESLLSDSNSNQSR	1149	1169	2	NA	NA	L	24_3470_01_phospho	1	20240517_bbm1840_24-3470_Kelleher_Huang_01	4.02965e+06	NA	NA
sp|Q5VZ89|DEN4C_HUMAN	TTATVDTYES[79.9663]LLSDSNSNQSR	1149	1169	2	NA	NA	L	24_3470_01_phospho	1	20240517_bbm1840_24-3470_Kelleher_Huang_01	26456804	T(0.0086)T(0.0086)AT(0.0090)VDT(0.0121)Y(0.0153)ES(0.9158)LLS(0.0080)DS(0.0076)NS(0.0075)NQS(0.0074)R	NA
sp|Q5VZ89|DEN4C_HUMAN	TQEGSAIDMTPIEADFSWQK	534	553	2	NA	NA	L	24_3470_01_phospho	1	20240517_bbm1840_24-3470_Kelleher_Huang_01	2328812	NA	NA
sp|Q5VZ89|DEN4C_HUMAN	TQEGSAIDMTPIEADFSWQKK	534	554	3	NA	NA	L	24_3470_01_phospho	1	20240517_bbm1840_24-3470_Kelleher_Huang_01	5957369	NA	NA
sp|Q5VZ89|DEN4C_HUMAN	TTATVDT[79.9663]YESLLSDSNSNQSR	1149	1169	3	NA	NA	L	24_3470_01_phospho	1	20240517_bbm1840_24-3470_Kelleher_Huang_01	12194836	T(0.0204)T(0.0204)AT(0.0797)VDT(0.2856)Y(0.2856)ES(0.2856)LLS(0.0064)DS(0.0058)NS(0.0053)NQS(0.0052)R	NA
sp|Q5VZ89|DEN4C_HUMAN	TTATVDT[79.9663]YESLLS[79.9663]DSNSNQSR	1149	1169	2	NA	NA	L	24_3470_01_phospho	1	20240517_bbm1840_24-3470_Kelleher_Huang_01	6861992	T(0.0274)T(0.0274)AT(0.0373)VDT(0.4344)Y(0.4344)ES(0.4344)LLS(0.5568)DS(0.0198)NS(0.0150)NQS(0.0133)R	NA
sp|Q5VZ89|DEN4C_HUMAN	KVYGAAIQFYEPYSR	267	281	3	NA	NA	L	24_3470_01_phospho	1	20240517_bbm1840_24-3470_Kelleher_Huang_01	228889312	NA	NA
sp|Q5VZ89|DEN4C_HUMAN	ILTAALTC[57.0215]PK	1079	1088	2	NA	NA	L	24_3470_01_phospho	1	20240517_bbm1840_24-3470_Kelleher_Huang_01	324160448	NA	NA
sp|Q5VZ89|DEN4C_HUMAN	RC[57.0215]YTNPPQWAK	762	772	2	NA	NA	L	24_3470_01_phospho	1	20240517_bbm1840_24-3470_Kelleher_Huang_01	9730286	NA	NA
sp|Q5VZ89|DEN4C_HUMAN	RC[57.0215]YTNPPQWAK	762	772	3	NA	NA	L	24_3470_01_phospho	1	20240517_bbm1840_24-3470_Kelleher_Huang_01	15728263	NA	NA
sp|Q5VZ89|DEN4C_HUMAN	ILTAALTC[57.0215]PKTS[79.9663]LLHIAR	1079	1096	3	NA	NA	L	24_3470_01_phospho	1	20240517_bbm1840_24-3470_Kelleher_Huang_01	43009872	ILT(0.0255)AALT(0.0283)CPKT(0.1492)S(0.7970)LLHIAR	NA
sp|Q5VZ89|DEN4C_HUMAN	ILTAALTC[57.0215]PKT[79.9663]SLLHIAR	1079	1096	4	NA	NA	L	24_3470_01_phospho	1	20240517_bbm1840_24-3470_Kelleher_Huang_01	9092705	ILT(0.0321)AALT(0.1102)CPKT(0.4289)S(0.4289)LLHIAR	NA
sp|Q5VZ89|DEN4C_HUMAN	VTDYFVVAGLTDTSTLLDQEINR	9	31	2	NA	NA	L	24_3470_01_phospho	1	20240517_bbm1840_24-3470_Kelleher_Huang_01	5213559	NA	NA
sp|Q5VZ89|DEN4C_HUMAN	VTDYFVVAGLTDTSTLLDQEINR	9	31	3	NA	NA	L	24_3470_01_phospho	1	20240517_bbm1840_24-3470_Kelleher_Huang_01	23401382	NA	NA
sp|Q5VZ89|DEN4C_HUMAN	ILTAALT[79.9663]C[57.0215]PK	1079	1088	2	NA	NA	L	24_3470_01_phospho	1	20240517_bbm1840_24-3470_Kelleher_Huang_01	3.3585e+06	ILT(0.1609)AALT(0.8391)CPK	NA
sp|Q5VZ89|DEN4C_HUMAN	GRDKPPLTDIGVLYEGK	92	108	3	NA	NA	L	24_3470_01_phospho	1	20240517_bbm1840_24-3470_Kelleher_Huang_01	37491388	NA	NA
sp|Q5VZ89|DEN4C_HUMAN	GRDKPPLTDIGVLYEGK	92	108	4	NA	NA	L	24_3470_01_phospho	1	20240517_bbm1840_24-3470_Kelleher_Huang_01	8.00269e+06	NA	NA
sp|Q5VZ89|DEN4C_HUMAN	VTDYFVVAGLTDTSTLLDQEINRLDTK	9	35	2	NA	NA	L	24_3470_01_phospho	1	20240517_bbm1840_24-3470_Kelleher_Huang_01	911050	NA	NA
sp|Q5VZ89|DEN4C_HUMAN	VTDYFVVAGLTDTSTLLDQEINRLDTK	9	35	3	NA	NA	L	24_3470_01_phospho	1	20240517_bbm1840_24-3470_Kelleher_Huang_01	265250880	NA	NA
sp|Q5VZ89|DEN4C_HUMAN	VTDYFVVAGLTDTSTLLDQEINRLDTK	9	35	4	NA	NA	L	24_3470_01_phospho	1	20240517_bbm1840_24-3470_Kelleher_Huang_01	20609452	NA	NA
sp|Q5VZ89|DEN4C_HUMAN	RLDLPSNLPGLILTSEHC[57.0215]NEGVQLPLSSLSQDSK	1731	1764	4	NA	NA	L	24_3470_01_phospho	1	20240517_bbm1840_24-3470_Kelleher_Huang_01	46254800	NA	NA
sp|Q5VZ89|DEN4C_HUMAN	ALQQAYDVLIK	799	809	2	NA	NA	L	24_3470_01_phospho	1	20240517_bbm1840_24-3470_Kelleher_Huang_01	390988128	NA	NA
sp|Q5VZ89|DEN4C_HUMAN	STSLSALVR	1323	1331	2	NA	NA	L	24_3470_01_phospho	1	20240517_bbm1840_24-3470_Kelleher_Huang_01	4.14917e+06	NA	NA
sp|Q5VZ89|DEN4C_HUMAN	FMASILK	569	575	2	NA	NA	L	24_3470_01_phospho	1	20240517_bbm1840_24-3470_Kelleher_Huang_01	8473524	NA	NA
sp|Q5VZ89|DEN4C_HUMAN	C[57.0215]YTNPPQWAK	763	772	2	NA	NA	L	24_3470_01_phospho	1	20240517_bbm1840_24-3470_Kelleher_Huang_01	44861688	NA	NA
sp|Q5VZ89|DEN4C_HUMAN	FM[15.9949]ASILK	569	575	2	NA	NA	L	24_3470_01_phospho	1	20240517_bbm1840_24-3470_Kelleher_Huang_01	7558430	NA	FM(1.0000)ASILK
sp|Q5VZ89|DEN4C_HUMAN	STS[79.9663]LSALVR	1323	1331	2	NA	NA	L	24_3470_01_phospho	1	20240517_bbm1840_24-3470_Kelleher_Huang_01	126588320	S(0.1686)T(0.1686)S(0.6466)LS(0.0161)ALVR	NA
sp|Q5VZ89|DEN4C_HUMAN	SAGETVPEGYTC[57.0215]VEATPSALQANLNYGSLK	52	81	2	NA	NA	L	24_3470_01_phospho	1	20240517_bbm1840_24-3470_Kelleher_Huang_01	4781508	NA	NA
sp|Q5VZ89|DEN4C_HUMAN	ILT[79.9663]AALTC[57.0215]PK	1079	1088	2	NA	NA	L	24_3470_01_phospho	1	20240517_bbm1840_24-3470_Kelleher_Huang_01	1769728	ILT(0.8980)AALT(0.1020)CPK	NA
sp|Q5VZ89|DEN4C_HUMAN	FIEEC[57.0215]SFVSDKDTGLAFFDDC[57.0215]IEK	628	651	3	NA	NA	L	24_3470_01_phospho	1	20240517_bbm1840_24-3470_Kelleher_Huang_01	78894064	NA	NA
sp|Q5VZ89|DEN4C_HUMAN	SAGETVPEGYTC[57.0215]VEATPSALQANLNYGSLK	52	81	3	NA	NA	L	24_3470_01_phospho	1	20240517_bbm1840_24-3470_Kelleher_Huang_01	110637272	NA	NA
sp|Q5VZ89|DEN4C_HUMAN	ILT[79.9663]AALT[79.9663]C[57.0215]PKTSLLHIAR	1079	1096	3	NA	NA	L	24_3470_01_phospho	1	20240517_bbm1840_24-3470_Kelleher_Huang_01	8144653	ILT(0.5000)AALT(0.5000)CPKT(0.5000)S(0.5000)LLHIAR	NA
sp|Q5VZ89|DEN4C_HUMAN	SAGETVPEGYTC[57.0215]VEATPSALQANLNYGSLKSPELFLC[57.0215]YK	52	90	3	NA	NA	L	24_3470_01_phospho	1	20240517_bbm1840_24-3470_Kelleher_Huang_01	7432963	NA	NA
sp|Q5VZ89|DEN4C_HUMAN	SAGETVPEGYTC[57.0215]VEATPSALQANLNYGSLKSPELFLC[57.0215]YKR	52	91	4	NA	NA	L	24_3470_01_phospho	1	20240517_bbm1840_24-3470_Kelleher_Huang_01	30223960	NA	NA
sp|Q5VZ89|DEN4C_HUMAN	LIPGC[57.0215]EVILATPYGR	111	125	2	NA	NA	L	24_3470_01_phospho	1	20240517_bbm1840_24-3470_Kelleher_Huang_01	377604288	NA	NA
sp|Q5VZ89|DEN4C_HUMAN	SGIFLWTK	876	883	2	NA	NA	L	24_3470_01_phospho	1	20240517_bbm1840_24-3470_Kelleher_Huang_01	156424992	NA	NA
sp|Q5VZ89|DEN4C_HUMAN	LIPGC[57.0215]EVILATPYGR	111	125	3	NA	NA	L	24_3470_01_phospho	1	20240517_bbm1840_24-3470_Kelleher_Huang_01	81437640	NA	NA
sp|Q5VZ89|DEN4C_HUMAN	VYGAAIQFYEPYSR	268	281	2	NA	NA	L	24_3470_01_phospho	1	20240517_bbm1840_24-3470_Kelleher_Huang_01	40688848	NA	NA
sp|Q5VZ89|DEN4C_HUMAN	EILFLSLVSLGR	1848	1859	2	NA	NA	L	24_3470_01_phospho	1	20240517_bbm1840_24-3470_Kelleher_Huang_01	62567288	NA	NA
sp|Q5VZ89|DEN4C_HUMAN	EILFLS[79.9663]LVSLGR	1848	1859	2	NA	NA	L	24_3470_01_phospho	1	20240517_bbm1840_24-3470_Kelleher_Huang_01	651888	EILFLS(0.8759)LVS(0.1241)LGR	NA
sp|Q5VZ89|DEN4C_HUMAN	TDKVDFDSAEDTR	661	673	2	NA	NA	L	24_3470_01_phospho	1	20240517_bbm1840_24-3470_Kelleher_Huang_01	8454294	NA	NA
sp|Q5VZ89|DEN4C_HUMAN	DLKT[79.9663]VSKDLR	1170	1179	2	NA	NA	L	24_3470_01_phospho	1	20240517_bbm1840_24-3470_Kelleher_Huang_01	21703696	DLKT(0.9224)VS(0.0776)KDLR	NA
sp|Q5VZ89|DEN4C_HUMAN	DLKT[79.9663]VSKDLR	1170	1179	3	NA	NA	L	24_3470_01_phospho	1	20240517_bbm1840_24-3470_Kelleher_Huang_01	70223104	DLKT(0.9014)VS(0.0986)KDLR	NA
sp|Q5VZ89|DEN4C_HUMAN	TDKVDFDSAEDTR	661	673	3	NA	NA	L	24_3470_01_phospho	1	20240517_bbm1840_24-3470_Kelleher_Huang_01	41460468	NA	NA
sp|Q5VZ89|DEN4C_HUMAN	NLLSTLK	515	521	2	NA	NA	L	24_3470_01_phospho	1	20240517_bbm1840_24-3470_Kelleher_Huang_01	105950328	NA	NA
sp|Q5VZ89|DEN4C_HUMAN	IKPNAITYGYYNK	851	863	2	NA	NA	L	24_3470_01_phospho	1	20240517_bbm1840_24-3470_Kelleher_Huang_01	6824348	NA	NA
sp|Q5VZ89|DEN4C_HUMAN	TDKVDFDSAEDTRLIELDDSQK	661	682	4	NA	NA	L	24_3470_01_phospho	1	20240517_bbm1840_24-3470_Kelleher_Huang_01	10611485	NA	NA
sp|Q5VZ89|DEN4C_HUMAN	IKPNAITYGYYNK	851	863	3	NA	NA	L	24_3470_01_phospho	1	20240517_bbm1840_24-3470_Kelleher_Huang_01	67122128	NA	NA
sp|Q5VZ89|DEN4C_HUMAN	NLLSTLKK	515	522	2	NA	NA	L	24_3470_01_phospho	1	20240517_bbm1840_24-3470_Kelleher_Huang_01	122513176	NA	NA
sp|Q5VZ89|DEN4C_HUMAN	IKPNAITYGYYNKVVLESPWPSSTR	851	875	4	NA	NA	L	24_3470_01_phospho	1	20240517_bbm1840_24-3470_Kelleher_Huang_01	3.79586e+06	NA	NA
sp|Q5VZ89|DEN4C_HUMAN	TYLRPITEAPSNK	579	591	2	NA	NA	L	24_3470_01_phospho	1	20240517_bbm1840_24-3470_Kelleher_Huang_01	43967548	NA	NA
sp|Q5VZ89|DEN4C_HUMAN	TYLRPITEAPSNK	579	591	3	NA	NA	L	24_3470_01_phospho	1	20240517_bbm1840_24-3470_Kelleher_Huang_01	354666912	NA	NA
sp|Q5VZ89|DEN4C_HUMAN	HNQIITEETGSAVEPSDEIK	1591	1610	3	NA	NA	L	24_3470_01_phospho	1	20240517_bbm1840_24-3470_Kelleher_Huang_01	10259466	NA	NA
sp|Q5VZ89|DEN4C_HUMAN	HNQIITEETGSAVEPSDEIKR	1591	1611	3	NA	NA	L	24_3470_01_phospho	1	20240517_bbm1840_24-3470_Kelleher_Huang_01	125132304	NA	NA
sp|Q5VZ89|DEN4C_HUMAN	HNQIITEETGSAVEPSDEIKR	1591	1611	4	NA	NA	L	24_3470_01_phospho	1	20240517_bbm1840_24-3470_Kelleher_Huang_01	199343280	NA	NA
sp|Q5VZ89|DEN4C_HUMAN	HNQIITEETGS[79.9663]AVEPSDEIKR	1591	1611	3	NA	NA	L	24_3470_01_phospho	1	20240517_bbm1840_24-3470_Kelleher_Huang_01	15643306	HNQIIT(0.0240)EET(0.0355)GS(0.9194)AVEPS(0.0211)DEIKR	NA
sp|Q5VZ89|DEN4C_HUMAN	VRALQQAYDVLIK	797	809	3	NA	NA	L	24_3470_01_phospho	1	20240517_bbm1840_24-3470_Kelleher_Huang_01	4.11511e+06	NA	NA
sp|Q5VZ89|DEN4C_HUMAN	SSLLSEEQQETSTLVETIR	1798	1816	2	NA	NA	L	24_3470_01_phospho	1	20240517_bbm1840_24-3470_Kelleher_Huang_01	2710427	NA	NA
sp|Q5VZ89|DEN4C_HUMAN	ERLIPGC[57.0215]EVILATPYGR	109	125	3	NA	NA	L	24_3470_01_phospho	1	20240517_bbm1840_24-3470_Kelleher_Huang_01	3816010	NA	NA
sp|Q5VZ89|DEN4C_HUMAN	TKM[15.9949]QTEEVC[57.0215]DASAIVAK	947	963	3	NA	NA	L	24_3470_01_phospho	1	20240517_bbm1840_24-3470_Kelleher_Huang_01	2.1872e+06	NA	TKM(1.0000)QTEEVCDASAIVAK
sp|Q5VZ89|DEN4C_HUMAN	ATAADSLFDR	592	601	2	NA	NA	L	24_3470_01_phospho	1	20240517_bbm1840_24-3470_Kelleher_Huang_01	257778816	NA	NA
sp|Q5VZ89|DEN4C_HUMAN	ATAADSLFDRQGFLK	592	606	2	NA	NA	L	24_3470_01_phospho	1	20240517_bbm1840_24-3470_Kelleher_Huang_01	4750927	NA	NA
sp|Q5VZ89|DEN4C_HUMAN	ATAADSLFDRQGFLK	592	606	3	NA	NA	L	24_3470_01_phospho	1	20240517_bbm1840_24-3470_Kelleher_Huang_01	79627632	NA	NA
sp|Q5VZ89|DEN4C_HUMAN	YSYKYFPR	706	713	3	NA	NA	L	24_3470_01_phospho	1	20240517_bbm1840_24-3470_Kelleher_Huang_01	23579014	NA	NA
sp|Q5VZ89|DEN4C_HUMAN	TDVDPLDEVC[57.0215]YR	813	824	2	NA	NA	L	24_3470_01_phospho	1	20240517_bbm1840_24-3470_Kelleher_Huang_01	12026795	NA	NA
sp|Q5VZ89|DEN4C_HUMAN	RSS[79.9663]LPLDHGSPAQENPESEK	1276	1295	3	NA	NA	L	24_3470_01_phospho	1	20240517_bbm1840_24-3470_Kelleher_Huang_01	32666324	RS(0.2077)S(0.7499)LPLDHGS(0.0230)PAQENPES(0.0194)EK	NA
sp|Q5VZ89|DEN4C_HUMAN	LFDRPQELK	718	726	2	NA	NA	L	24_3470_01_phospho	1	20240517_bbm1840_24-3470_Kelleher_Huang_01	27681944	NA	NA
sp|Q5VZ89|DEN4C_HUMAN	RSS[79.9663]LPLDHGSPAQENPESEKSSPAVSR	1276	1302	4	NA	NA	L	24_3470_01_phospho	1	20240517_bbm1840_24-3470_Kelleher_Huang_01	32743336	RS(0.1079)S(0.8354)LPLDHGS(0.0132)PAQENPES(0.0112)EKS(0.0108)S(0.0108)PAVS(0.0107)R	NA
sp|Q5VZ89|DEN4C_HUMAN	LFDRPQELK	718	726	3	NA	NA	L	24_3470_01_phospho	1	20240517_bbm1840_24-3470_Kelleher_Huang_01	433152672	NA	NA
sp|Q5VZ89|DEN4C_HUMAN	RSS[79.9663]LYGIAK	1182	1190	2	NA	NA	L	24_3470_01_phospho	1	20240517_bbm1840_24-3470_Kelleher_Huang_01	35473120	RS(0.0849)S(0.8262)LY(0.0889)GIAK	NA
sp|Q5VZ89|DEN4C_HUMAN	SSPHGSLGSVVNSLSGLKLDNILSGPK	1332	1358	4	NA	NA	L	24_3470_01_phospho	1	20240517_bbm1840_24-3470_Kelleher_Huang_01	8967166	NA	NA
sp|Q5VZ89|DEN4C_HUMAN	SSPHGSLGSVVNSLS[79.9663]GLKLDNILSGPK	1332	1358	3	NA	NA	L	24_3470_01_phospho	1	20240517_bbm1840_24-3470_Kelleher_Huang_01	6.79199e+06	S(0.0111)S(0.0111)PHGS(0.0128)LGS(0.0154)VVNS(0.1240)LS(0.8140)GLKLDNILS(0.0115)GPK	NA
sp|Q5VZ89|DEN4C_HUMAN	SSPHGSLGSVVNS[79.9663]LS[79.9663]GLKLDNILSGPK	1332	1358	3	NA	NA	L	24_3470_01_phospho	1	20240517_bbm1840_24-3470_Kelleher_Huang_01	5840112	S(0.3142)S(0.3142)PHGS(0.3142)LGS(0.3142)VVNS(0.3158)LS(0.3412)GLKLDNILS(0.0863)GPK	NA
sp|Q5VZ89|DEN4C_HUMAN	KSSLLSEEQQETSTLVETIR	1797	1816	3	NA	NA	L	24_3470_01_phospho	1	20240517_bbm1840_24-3470_Kelleher_Huang_01	7290664	NA	NA
sp|Q5VZ89|DEN4C_HUMAN	SNFLPLLNIEFK	1527	1538	2	NA	NA	L	24_3470_01_phospho	1	20240517_bbm1840_24-3470_Kelleher_Huang_01	111659584	NA	NA
sp|Q5VZ89|DEN4C_HUMAN	SNFLPLLNIEFKDLR	1527	1541	3	NA	NA	L	24_3470_01_phospho	1	20240517_bbm1840_24-3470_Kelleher_Huang_01	222065904	NA	NA
sp|Q5VZ89|DEN4C_HUMAN	KSS[79.9663]LLSEEQQETSTLVETIR	1797	1816	2	NA	NA	L	24_3470_01_phospho	1	20240517_bbm1840_24-3470_Kelleher_Huang_01	44145336	KS(0.0301)S(0.9150)LLS(0.0118)EEQQET(0.0109)S(0.0108)T(0.0108)LVET(0.0107)IR	NA
sp|Q5VZ89|DEN4C_HUMAN	MQTEEVC[57.0215]DASAIVAK	949	963	2	NA	NA	L	24_3470_01_phospho	1	20240517_bbm1840_24-3470_Kelleher_Huang_01	10134272	NA	NA
sp|Q5VZ89|DEN4C_HUMAN	KSS[79.9663]LLSEEQQETSTLVETIR	1797	1816	3	NA	NA	L	24_3470_01_phospho	1	20240517_bbm1840_24-3470_Kelleher_Huang_01	102698336	KS(0.0294)S(0.9121)LLS(0.0160)EEQQET(0.0108)S(0.0107)T(0.0106)LVET(0.0105)IR	NA
sp|Q5VZ89|DEN4C_HUMAN	KSVPASNAIAYK	197	208	2	NA	NA	L	24_3470_01_phospho	1	20240517_bbm1840_24-3470_Kelleher_Huang_01	3.6639e+06	NA	NA
sp|Q5VZ89|DEN4C_HUMAN	KSVPASNAIAYK	197	208	3	NA	NA	L	24_3470_01_phospho	1	20240517_bbm1840_24-3470_Kelleher_Huang_01	8954159	NA	NA
sp|Q5VZ89|DEN4C_HUMAN	RS[79.9663]SLPLDHGSPAQENPES[79.9663]EKSSPAVSR	1276	1302	4	NA	NA	L	24_3470_01_phospho	1	20240517_bbm1840_24-3470_Kelleher_Huang_01	32732016	RS(0.4696)S(0.4696)LPLDHGS(0.0808)PAQENPES(0.5574)EKS(0.1225)S(0.2486)PAVS(0.0515)R	NA
sp|Q5VZ89|DEN4C_HUMAN	RS[79.9663]S[79.9663]LPLDHGSPAQENPESEKSSPAVSR	1276	1302	4	NA	NA	L	24_3470_01_phospho	1	20240517_bbm1840_24-3470_Kelleher_Huang_01	32732016	RS(0.4612)S(0.4612)LPLDHGS(0.0310)PAQENPES(0.0989)EKS(0.4612)S(0.4612)PAVS(0.0255)R	NA
sp|Q5VZ89|DEN4C_HUMAN	RS[79.9663]S[79.9663]LPLDHGSPAQENPES[79.9663]EKSSPAVSR	1276	1302	3	NA	NA	L	24_3470_01_phospho	1	20240517_bbm1840_24-3470_Kelleher_Huang_01	34920536	RS(0.5506)S(0.5506)LPLDHGS(0.1288)PAQENPES(0.6184)EKS(0.5506)S(0.5506)PAVS(0.0504)R	NA
sp|Q5VZ89|DEN4C_HUMAN	THKERS[79.9663]T[79.9663]SLSALVR	1318	1331	3	NA	NA	L	24_3470_01_phospho	1	20240517_bbm1840_24-3470_Kelleher_Huang_01	6.06449e+06	T(0.0429)HKERS(0.6349)T(0.6349)S(0.6349)LS(0.0524)ALVR	NA
sp|Q5VZ89|DEN4C_HUMAN	IFITYRR	139	145	2	NA	NA	L	24_3470_01_phospho	1	20240517_bbm1840_24-3470_Kelleher_Huang_01	7.23343e+06	NA	NA
sp|Q5VZ89|DEN4C_HUMAN	RS[79.9663]S[79.9663]LPLDHGSPAQENPES[79.9663]EKSSPAVSR	1276	1302	4	NA	NA	L	24_3470_01_phospho	1	20240517_bbm1840_24-3470_Kelleher_Huang_01	28770162	RS(0.5478)S(0.5478)LPLDHGS(0.1165)PAQENPES(0.6153)EKS(0.5478)S(0.5478)PAVS(0.0769)R	NA
sp|Q5VZ89|DEN4C_HUMAN	RS[79.9663]S[79.9663]LPLDHGS[79.9663]PAQENPESEKSSPAVSR	1276	1302	3	NA	NA	L	24_3470_01_phospho	1	20240517_bbm1840_24-3470_Kelleher_Huang_01	8540909	RS(0.5325)S(0.5325)LPLDHGS(0.6000)PAQENPES(0.2167)EKS(0.5325)S(0.5325)PAVS(0.0533)R	NA
sp|Q5VZ89|DEN4C_HUMAN	RS[79.9663]S[79.9663]LPLDHGS[79.9663]PAQENPESEKSSPAVSR	1276	1302	4	NA	NA	L	24_3470_01_phospho	1	20240517_bbm1840_24-3470_Kelleher_Huang_01	7488496	RS(0.5543)S(0.5543)LPLDHGS(0.6241)PAQENPES(0.1050)EKS(0.5543)S(0.5543)PAVS(0.0537)R	NA
sp|Q5VZ89|DEN4C_HUMAN	KTDVDPLDEVC[57.0215]YR	812	824	2	NA	NA	L	24_3470_01_phospho	1	20240517_bbm1840_24-3470_Kelleher_Huang_01	4361058	NA	NA
sp|Q5VZ89|DEN4C_HUMAN	KTDVDPLDEVC[57.0215]YR	812	824	3	NA	NA	L	24_3470_01_phospho	1	20240517_bbm1840_24-3470_Kelleher_Huang_01	51099704	NA	NA
sp|Q5VZ89|DEN4C_HUMAN	C[57.0215]LFSHC[57.0215]YSLWFIC[57.0215]LPAYVR	773	791	3	NA	NA	L	24_3470_01_phospho	1	20240517_bbm1840_24-3470_Kelleher_Huang_01	1.43132e+06	NA	NA
sp|Q5VZ89|DEN4C_HUMAN	S[79.9663]SLYGIAK	1183	1190	2	NA	NA	L	24_3470_01_phospho	1	20240517_bbm1840_24-3470_Kelleher_Huang_01	19331720	S(0.4866)S(0.4866)LY(0.0269)GIAK	NA
sp|Q5VZ89|DEN4C_HUMAN	S[79.9663]SPHGS[79.9663]LGS[79.9663]VVNSLSGLKLDNILSGPK	1332	1358	3	NA	NA	L	24_3470_01_phospho	1	20240517_bbm1840_24-3470_Kelleher_Huang_01	3.06269e+06	S(0.6527)S(0.6527)PHGS(0.7297)LGS(0.7297)VVNS(0.1190)LS(0.0698)GLKLDNILS(0.0465)GPK	NA
sp|Q5VZ89|DEN4C_HUMAN	T[79.9663]SLLHIAR	1089	1096	2	NA	NA	L	24_3470_01_phospho	1	20240517_bbm1840_24-3470_Kelleher_Huang_01	106942048	T(0.5000)S(0.5000)LLHIAR	NA
sp|Q5VZ89|DEN4C_HUMAN	KLYPQLSSVHQK	522	533	2	NA	NA	L	24_3470_01_phospho	1	20240517_bbm1840_24-3470_Kelleher_Huang_01	1427539	NA	NA
sp|Q5VZ89|DEN4C_HUMAN	MTQLEMEIQEAFLR	555	568	2	NA	NA	L	24_3470_01_phospho	1	20240517_bbm1840_24-3470_Kelleher_Huang_01	7654994	NA	NA
sp|Q5VZ89|DEN4C_HUMAN	KLYPQLSSVHQK	522	533	3	NA	NA	L	24_3470_01_phospho	1	20240517_bbm1840_24-3470_Kelleher_Huang_01	154631456	NA	NA
