## Supplementary material for "Top-Down Individual Ion Mass Spectrometry Reveals 85-110 kDa Catenin Phospho-Proteoforms Regulated by Actomyosin Contractility": Table S1 (part 3 of 3)

### Sheet: Table S1a_Full results (continued)
Table S1a Full FragPipe Search Results.
sp|Q5VZ89|DEN4C_HUMAN	ESGMTTAFIHALER	1262	1275	3	NA	NA	L	24_3470_01_phospho	1	20240517_bbm1840_24-3470_Kelleher_Huang_01	3111102	NA	NA
sp|Q5VZ89|DEN4C_HUMAN	KLYPQLSSVHQK	522	533	4	NA	NA	L	24_3470_01_phospho	1	20240517_bbm1840_24-3470_Kelleher_Huang_01	8951502	NA	NA
sp|Q5VZ89|DEN4C_HUMAN	THSFENVSC[57.0215]HLPDSR	1097	1111	3	NA	NA	L	24_3470_01_phospho	1	20240517_bbm1840_24-3470_Kelleher_Huang_01	3644739	NA	NA
sp|Q5VZ89|DEN4C_HUMAN	S[79.9663]S[79.9663]PHGSLGSVVNS[79.9663]LSGLKLDNILSGPK	1332	1358	3	NA	NA	L	24_3470_01_phospho	1	20240517_bbm1840_24-3470_Kelleher_Huang_01	2.7363e+06	S(0.5584)S(0.5584)PHGS(0.5584)LGS(0.5584)VVNS(0.6230)LS(0.0998)GLKLDNILS(0.0436)GPK	NA
sp|Q5VZL5|ZMYM4_HUMAN	LC[57.0215]SDAC[57.0215]FSK	466	474	2	NA	NA	L	24_3470_01_phospho	1	20240517_bbm1840_24-3470_Kelleher_Huang_01	3.71155e+06	NA	NA
sp|Q5VZL5|ZMYM4_HUMAN	LFATKPELLDYKGK	693	706	4	NA	NA	L	24_3470_01_phospho	1	20240517_bbm1840_24-3470_Kelleher_Huang_01	7.45291e+06	NA	NA
sp|Q5VZL5|ZMYM4_HUMAN	LAAQSQHVGFAR	669	680	3	NA	NA	L	24_3470_01_phospho	1	20240517_bbm1840_24-3470_Kelleher_Huang_01	11780392	NA	NA
sp|Q5VZL5|ZMYM4_HUMAN	KKPIVTINTNSISTK	429	443	3	NA	NA	L	24_3470_01_phospho	1	20240517_bbm1840_24-3470_Kelleher_Huang_01	4492393	NA	NA
sp|Q5VZL5|ZMYM4_HUMAN	NRDLTYER	172	179	3	NA	NA	L	24_3470_01_phospho	1	20240517_bbm1840_24-3470_Kelleher_Huang_01	5236753	NA	NA
sp|Q5VZL5|ZMYM4_HUMAN	VTQHES[79.9663]DNENEIQIQNK	117	133	3	NA	NA	L	24_3470_01_phospho	1	20240517_bbm1840_24-3470_Kelleher_Huang_01	1.75171e+06	VT(0.1447)QHES(0.8553)DNENEIQIQNK	NA
sp|Q5VZL5|ZMYM4_HUMAN	ALLC[57.0215]KPITQTK	945	955	2	NA	NA	L	24_3470_01_phospho	1	20240517_bbm1840_24-3470_Kelleher_Huang_01	1.71533e+06	NA	NA
sp|Q5VZL5|ZMYM4_HUMAN	HEVNYQNVVHK	455	465	3	NA	NA	L	24_3470_01_phospho	1	20240517_bbm1840_24-3470_Kelleher_Huang_01	5486699	NA	NA
sp|Q5VZL5|ZMYM4_HUMAN	ALLC[57.0215]KPITQTK	945	955	3	NA	NA	L	24_3470_01_phospho	1	20240517_bbm1840_24-3470_Kelleher_Huang_01	21634346	NA	NA
sp|Q5VZL5|ZMYM4_HUMAN	SDPLGSTQDHALSQESSEPGC[57.0215]R	1244	1265	3	NA	NA	L	24_3470_01_phospho	1	20240517_bbm1840_24-3470_Kelleher_Huang_01	2254454	NA	NA
sp|Q5VZL5|ZMYM4_HUMAN	TELFC[57.0215]SVNC[57.0215]LSAYR	553	566	2	NA	NA	L	24_3470_01_phospho	1	20240517_bbm1840_24-3470_Kelleher_Huang_01	1.93462e+06	NA	NA
sp|Q5VZL5|ZMYM4_HUMAN	n[42.0106]AEREVESGPR	2	11	2	NA	NA	L	24_3470_01_phospho	1	20240517_bbm1840_24-3470_Kelleher_Huang_01	7492725	NA	NA
sp|Q5VZL5|ZMYM4_HUMAN	ITPC[57.0215]ALC[57.0215]K	528	535	2	NA	NA	L	24_3470_01_phospho	1	20240517_bbm1840_24-3470_Kelleher_Huang_01	5.64492e+06	NA	NA
sp|Q5VZL5|ZMYM4_HUMAN	GETEQDLEADFPSDSFDPLNKGQGIQAR	1132	1159	3	NA	NA	L	24_3470_01_phospho	1	20240517_bbm1840_24-3470_Kelleher_Huang_01	1.36625e+06	NA	NA
sp|Q5VZL5|ZMYM4_HUMAN	LLYKHDLAK	758	766	3	NA	NA	L	24_3470_01_phospho	1	20240517_bbm1840_24-3470_Kelleher_Huang_01	3.69725e+06	NA	NA
sp|Q5W0B1|OBI1_HUMAN	SDKYIEELESQVAQLK	243	258	3	NA	NA	L	24_3470_01_phospho	1	20240517_bbm1840_24-3470_Kelleher_Huang_01	17607714	NA	NA
sp|Q5W0B1|OBI1_HUMAN	FGSSLFK	668	674	2	NA	NA	L	24_3470_01_phospho	1	20240517_bbm1840_24-3470_Kelleher_Huang_01	4.34243e+06	NA	NA
sp|Q5W0B1|OBI1_HUMAN	NLSLESQIK	117	125	2	NA	NA	L	24_3470_01_phospho	1	20240517_bbm1840_24-3470_Kelleher_Huang_01	12100568	NA	NA
sp|Q5W0B1|OBI1_HUMAN	TILDPLTLVQGNQNEDKHLVTDNPSK	126	151	4	NA	NA	L	24_3470_01_phospho	1	20240517_bbm1840_24-3470_Kelleher_Huang_01	18364894	NA	NA
sp|Q5W0B1|OBI1_HUMAN	VKDDVDKLK	174	182	3	NA	NA	L	24_3470_01_phospho	1	20240517_bbm1840_24-3470_Kelleher_Huang_01	9083696	NA	NA
sp|Q5W0B1|OBI1_HUMAN	FAVAALQSK	217	225	2	NA	NA	L	24_3470_01_phospho	1	20240517_bbm1840_24-3470_Kelleher_Huang_01	18709092	NA	NA
sp|Q5W0B1|OBI1_HUMAN	LRTANEIYEK	164	173	3	NA	NA	L	24_3470_01_phospho	1	20240517_bbm1840_24-3470_Kelleher_Huang_01	2.68944e+06	NA	NA
sp|Q5W0B1|OBI1_HUMAN	n[42.0106]AQTVQNVTLSLTLPITC[57.0215]HIC[57.0215]LGK	2	24	3	NA	NA	L	24_3470_01_phospho	1	20240517_bbm1840_24-3470_Kelleher_Huang_01	7.23315e+06	NA	NA
sp|Q5W0B1|OBI1_HUMAN	GSEEDVVSKNQGDSAR	284	299	3	NA	NA	L	24_3470_01_phospho	1	20240517_bbm1840_24-3470_Kelleher_Huang_01	3.61793e+06	NA	NA
sp|Q5XKP0|MIC13_HUMAN	EYSKEGWEYVK	104	114	2	NA	NA	L	24_3470_01_phospho	1	20240517_bbm1840_24-3470_Kelleher_Huang_01	8.07725e+06	NA	NA
sp|Q5XKP0|MIC13_HUMAN	EYSKEGWEYVK	104	114	3	NA	NA	L	24_3470_01_phospho	1	20240517_bbm1840_24-3470_Kelleher_Huang_01	39456468	NA	NA
sp|Q5XKP0|MIC13_HUMAN	EGWEYVK	108	114	2	NA	NA	L	24_3470_01_phospho	1	20240517_bbm1840_24-3470_Kelleher_Huang_01	10813467	NA	NA
sp|Q5XKP0|MIC13_HUMAN	AGEVVPPAMYQFSQYVC[57.0215]QQTGLQIPQLPAPPK	44	75	3	NA	NA	L	24_3470_01_phospho	1	20240517_bbm1840_24-3470_Kelleher_Huang_01	2.3536e+06	NA	NA
sp|Q5XKP0|MIC13_HUMAN	IYFPIRDSWNAGIMTVMSALSVAPSK	76	101	3	NA	NA	L	24_3470_01_phospho	1	20240517_bbm1840_24-3470_Kelleher_Huang_01	2.24828e+06	NA	NA
sp|Q5XKP0|MIC13_HUMAN	GSVAGGAVYLVYDQELLGPSDKSQAALQK	15	43	3	NA	NA	L	24_3470_01_phospho	1	20240517_bbm1840_24-3470_Kelleher_Huang_01	13521663	NA	NA
sp|Q63HK5|TSH3_HUMAN	NLDTGHPVFFC[57.0215]NDC[57.0215]ASQIR	968	986	3	NA	NA	L	24_3470_01_phospho	1	20240517_bbm1840_24-3470_Kelleher_Huang_01	2.14506e+06	NA	NA
sp|Q63HK5|TSH3_HUMAN	THGKSPEDHLLYVSELEKQ	1063	1081	4	NA	NA	L	24_3470_01_phospho	1	20240517_bbm1840_24-3470_Kelleher_Huang_01	2.59091e+06	NA	NA
sp|Q63HK5|TSH3_HUMAN	SLENTVTSAINK	525	536	2	NA	NA	L	24_3470_01_phospho	1	20240517_bbm1840_24-3470_Kelleher_Huang_01	2.96182e+06	NA	NA
sp|Q63HN8|RN213_HUMAN	LIAVADSVLTK	1081	1091	2	NA	NA	L	24_3470_01_phospho	1	20240517_bbm1840_24-3470_Kelleher_Huang_01	2.036e+06	NA	NA
sp|Q63HN8|RN213_HUMAN	HVVPLPDGK	597	605	2	NA	NA	L	24_3470_01_phospho	1	20240517_bbm1840_24-3470_Kelleher_Huang_01	1.92698e+06	NA	NA
sp|Q63HN8|RN213_HUMAN	VQGYFASFAK	2928	2937	2	NA	NA	L	24_3470_01_phospho	1	20240517_bbm1840_24-3470_Kelleher_Huang_01	1838248	NA	NA
sp|Q63HN8|RN213_HUMAN	HTIALWQFLSAHK	5074	5086	3	NA	NA	L	24_3470_01_phospho	1	20240517_bbm1840_24-3470_Kelleher_Huang_01	1.48355e+06	NA	NA
sp|Q63HN8|RN213_HUMAN	GGEEFGESKWDSNIC[57.0215]ELHYTR	404	424	4	NA	NA	L	24_3470_01_phospho	1	20240517_bbm1840_24-3470_Kelleher_Huang_01	1.75405e+06	NA	NA
sp|Q63HN8|RN213_HUMAN	HNSFADFLQAHLHTADLER	3293	3311	4	NA	NA	L	24_3470_01_phospho	1	20240517_bbm1840_24-3470_Kelleher_Huang_01	1.91604e+06	NA	NA
sp|Q63HN8|RN213_HUMAN	LLLDEITR	2720	2727	2	NA	NA	L	24_3470_01_phospho	1	20240517_bbm1840_24-3470_Kelleher_Huang_01	7.89955e+06	NA	NA
sp|Q63HN8|RN213_HUMAN	NQEADVQEVK	360	369	2	NA	NA	L	24_3470_01_phospho	1	20240517_bbm1840_24-3470_Kelleher_Huang_01	1.95323e+06	NA	NA
sp|Q63HN8|RN213_HUMAN	VGFVGISNWALDPAK	2879	2893	2	NA	NA	L	24_3470_01_phospho	1	20240517_bbm1840_24-3470_Kelleher_Huang_01	5.68365e+06	NA	NA
sp|Q63HN8|RN213_HUMAN	TLHPLLEDGC[57.0215]IEDDPAPHKK	2859	2878	4	NA	NA	L	24_3470_01_phospho	1	20240517_bbm1840_24-3470_Kelleher_Huang_01	4222497	NA	NA
sp|Q63HN8|RN213_HUMAN	TLHPLLEDGC[57.0215]IEDDPAPHKK	2859	2878	5	NA	NA	L	24_3470_01_phospho	1	20240517_bbm1840_24-3470_Kelleher_Huang_01	1.30235e+06	NA	NA
sp|Q63HN8|RN213_HUMAN	LHKEPFGEISSR	5093	5104	3	NA	NA	L	24_3470_01_phospho	1	20240517_bbm1840_24-3470_Kelleher_Huang_01	7397276	NA	NA
sp|Q63HN8|RN213_HUMAN	SSLTLATAINQR	1532	1543	2	NA	NA	L	24_3470_01_phospho	1	20240517_bbm1840_24-3470_Kelleher_Huang_01	2.44546e+06	NA	NA
sp|Q63HN8|RN213_HUMAN	FFPKPYDDSR	2710	2719	3	NA	NA	L	24_3470_01_phospho	1	20240517_bbm1840_24-3470_Kelleher_Huang_01	4834900	NA	NA
sp|Q63HN8|RN213_HUMAN	FATSLVDNSVPLLR	4418	4431	2	NA	NA	L	24_3470_01_phospho	1	20240517_bbm1840_24-3470_Kelleher_Huang_01	4.91637e+06	NA	NA
sp|Q63HN8|RN213_HUMAN	GREPANEASVEYLQEVAR	4214	4231	3	NA	NA	L	24_3470_01_phospho	1	20240517_bbm1840_24-3470_Kelleher_Huang_01	5435444	NA	NA
sp|Q63HN8|RN213_HUMAN	LSAYSLGGFAAEWLSQEYFHR	3270	3290	3	NA	NA	L	24_3470_01_phospho	1	20240517_bbm1840_24-3470_Kelleher_Huang_01	1.4194e+06	NA	NA
sp|Q63HN8|RN213_HUMAN	TPQSQQSAYFLLTLFR	4362	4377	2	NA	NA	L	24_3470_01_phospho	1	20240517_bbm1840_24-3470_Kelleher_Huang_01	743960	NA	NA
sp|Q63HN8|RN213_HUMAN	SILLNC[57.0215]ATPDAVVR	3256	3269	2	NA	NA	L	24_3470_01_phospho	1	20240517_bbm1840_24-3470_Kelleher_Huang_01	2932842	NA	NA
sp|Q63HN8|RN213_HUMAN	AQDLFLDGVPLRK	2728	2740	3	NA	NA	L	24_3470_01_phospho	1	20240517_bbm1840_24-3470_Kelleher_Huang_01	8019732	NA	NA
sp|Q63HN8|RN213_HUMAN	YLVYGDEYK	4327	4335	2	NA	NA	L	24_3470_01_phospho	1	20240517_bbm1840_24-3470_Kelleher_Huang_01	2.97305e+06	NA	NA
sp|Q63HN8|RN213_HUMAN	GLGLC[57.0215]ATALVSYLIR	4875	4889	2	NA	NA	L	24_3470_01_phospho	1	20240517_bbm1840_24-3470_Kelleher_Huang_01	1.07594e+06	NA	NA
sp|Q63HN8|RN213_HUMAN	VFVTPQAPLEAIQAYLAGHYR	1948	1968	3	NA	NA	L	24_3470_01_phospho	1	20240517_bbm1840_24-3470_Kelleher_Huang_01	1.582e+06	NA	NA
sp|Q63HN8|RN213_HUMAN	FRPQWSLR	5152	5159	3	NA	NA	L	24_3470_01_phospho	1	20240517_bbm1840_24-3470_Kelleher_Huang_01	3.12616e+06	NA	NA
sp|Q63HN8|RN213_HUMAN	VHALPPSLIPLVWDFGQLSDVAEK	2568	2591	3	NA	NA	L	24_3470_01_phospho	1	20240517_bbm1840_24-3470_Kelleher_Huang_01	973104	NA	NA
sp|Q63HN8|RN213_HUMAN	LLTSHDC[57.0215]EILESEVTGR	3324	3340	3	NA	NA	L	24_3470_01_phospho	1	20240517_bbm1840_24-3470_Kelleher_Huang_01	4.02406e+06	NA	NA
sp|Q63HN8|RN213_HUMAN	FLPEILALQR	4783	4792	2	NA	NA	L	24_3470_01_phospho	1	20240517_bbm1840_24-3470_Kelleher_Huang_01	2.31283e+06	NA	NA
sp|Q63HN8|RN213_HUMAN	LESAGLGYR	2538	2546	2	NA	NA	L	24_3470_01_phospho	1	20240517_bbm1840_24-3470_Kelleher_Huang_01	3797752	NA	NA
sp|Q63HN8|RN213_HUMAN	VPFNVDFDKLPR	2359	2370	3	NA	NA	L	24_3470_01_phospho	1	20240517_bbm1840_24-3470_Kelleher_Huang_01	11741454	NA	NA
sp|Q63HN8|RN213_HUMAN	GIPTLVYR	4975	4982	2	NA	NA	L	24_3470_01_phospho	1	20240517_bbm1840_24-3470_Kelleher_Huang_01	2.00935e+06	NA	NA
sp|Q63HN8|RN213_HUMAN	ISSNPVAK	4709	4716	2	NA	NA	L	24_3470_01_phospho	1	20240517_bbm1840_24-3470_Kelleher_Huang_01	3.95702e+06	NA	NA
sp|Q63HN8|RN213_HUMAN	SAQLIASAK	3387	3395	2	NA	NA	L	24_3470_01_phospho	1	20240517_bbm1840_24-3470_Kelleher_Huang_01	1.57872e+06	NA	NA
sp|Q63HN8|RN213_HUMAN	FGIQPC[57.0215]SIC[57.0215]LGDAKDPVC[57.0215]LPC[57.0215]DHVHC[57.0215]LR	3992	4019	5	NA	NA	L	24_3470_01_phospho	1	20240517_bbm1840_24-3470_Kelleher_Huang_01	2.48535e+06	NA	NA
sp|Q63HN8|RN213_HUMAN	DLQQYVSVVVLDEVGLAEDSPK	2833	2854	3	NA	NA	L	24_3470_01_phospho	1	20240517_bbm1840_24-3470_Kelleher_Huang_01	890674	NA	NA
sp|Q63HN8|RN213_HUMAN	NFSGKDDIQALDIFLANLPEAK	2986	3007	3	NA	NA	L	24_3470_01_phospho	1	20240517_bbm1840_24-3470_Kelleher_Huang_01	9161139	NA	NA
sp|Q63HN8|RN213_HUMAN	YVDLGLGTHR	3128	3137	3	NA	NA	L	24_3470_01_phospho	1	20240517_bbm1840_24-3470_Kelleher_Huang_01	4128731	NA	NA
sp|Q63HN8|RN213_HUMAN	SLSPFNDVVDKTPVIR	4116	4131	3	NA	NA	L	24_3470_01_phospho	1	20240517_bbm1840_24-3470_Kelleher_Huang_01	4.31968e+06	NA	NA
sp|Q641Q2|WAC2A_HUMAN	LQKDNDPDVDLFAGTK	851	866	3	NA	NA	L	24_3470_01_phospho	1	20240517_bbm1840_24-3470_Kelleher_Huang_01	5105088	NA	NA
sp|Q641Q2|WAC2A_HUMAN	LQKDNDPDVDLFAGTKK	851	867	3	NA	NA	L	24_3470_01_phospho	1	20240517_bbm1840_24-3470_Kelleher_Huang_01	9269947	NA	NA
sp|Q641Q2|WAC2A_HUMAN	KTSLFEEDEEDDLFAIAK	661	678	3	NA	NA	L	24_3470_01_phospho	1	20240517_bbm1840_24-3470_Kelleher_Huang_01	4397593	NA	NA
sp|Q641Q2|WAC2A_HUMAN	LQKDNDPDVDLFAGTKK	851	867	4	NA	NA	L	24_3470_01_phospho	1	20240517_bbm1840_24-3470_Kelleher_Huang_01	31028788	NA	NA
sp|Q641Q2|WAC2A_HUMAN	ETVSEAPPLLFSDEEEKEAQLGVK	717	740	3	NA	NA	L	24_3470_01_phospho	1	20240517_bbm1840_24-3470_Kelleher_Huang_01	6960435	NA	NA
sp|Q641Q2|WAC2A_HUMAN	ETVSEAPPLLFS[79.9663]DEEEKEAQLGVK	717	740	3	NA	NA	L	24_3470_01_phospho	1	20240517_bbm1840_24-3470_Kelleher_Huang_01	2818474	ET(0.0692)VS(0.0824)EAPPLLFS(0.8484)DEEEKEAQLGVK	NA
sp|Q641Q2|WAC2A_HUMAN	TNPFPLLEDEDDLFTDQK	1196	1213	2	NA	NA	L	24_3470_01_phospho	1	20240517_bbm1840_24-3470_Kelleher_Huang_01	15513664	NA	NA
sp|Q641Q2|WAC2A_HUMAN	TNPFPLLEDEDDLFTDQKVK	1196	1215	3	NA	NA	L	24_3470_01_phospho	1	20240517_bbm1840_24-3470_Kelleher_Huang_01	42757344	NA	NA
sp|Q641Q2|WAC2A_HUMAN	TGKVQSTADIFGDEEGDLFKEK	473	494	4	NA	NA	L	24_3470_01_phospho	1	20240517_bbm1840_24-3470_Kelleher_Huang_01	3753520	NA	NA
sp|Q641Q2|WAC2A_HUMAN	TGKVQS[79.9663]TADIFGDEEGDLFKEK	473	494	3	NA	NA	L	24_3470_01_phospho	1	20240517_bbm1840_24-3470_Kelleher_Huang_01	3366635	T(0.0554)GKVQS(0.4723)T(0.4723)ADIFGDEEGDLFKEK	NA
sp|Q641Q2|WAC2A_HUMAN	HSDLFSSSSPWDKGTKPR	779	796	4	NA	NA	L	24_3470_01_phospho	1	20240517_bbm1840_24-3470_Kelleher_Huang_01	21889828	NA	NA
sp|Q641Q2|WAC2A_HUMAN	HSDLFSSSS[79.9663]PWDKGTKPR	779	796	4	NA	NA	L	24_3470_01_phospho	1	20240517_bbm1840_24-3470_Kelleher_Huang_01	23309440	HS(0.0118)DLFS(0.0246)S(0.1098)S(0.1098)S(0.7302)PWDKGT(0.0138)KPR	NA
sp|Q641Q2|WAC2A_HUMAN	HSDLFSS[79.9663]SSPWDKGTKPR	779	796	3	NA	NA	L	24_3470_01_phospho	1	20240517_bbm1840_24-3470_Kelleher_Huang_01	4.10754e+06	HS(0.0148)DLFS(0.0619)S(0.3044)S(0.3044)S(0.3044)PWDKGT(0.0101)KPR	NA
sp|Q641Q2|WAC2A_HUMAN	SNSQQDVILTTQDIFEDDIFATEAIKPSQK	1221	1250	3	NA	NA	L	24_3470_01_phospho	1	20240517_bbm1840_24-3470_Kelleher_Huang_01	9543849	NA	NA
sp|Q641Q2|WAC2A_HUMAN	LHNVFNDFLMLSNTQFIENR	79	98	3	NA	NA	L	24_3470_01_phospho	1	20240517_bbm1840_24-3470_Kelleher_Huang_01	5680892	NA	NA
sp|Q641Q2|WAC2A_HUMAN	LHNVFNDFLM[15.9949]LSNTQFIENR	79	98	3	NA	NA	L	24_3470_01_phospho	1	20240517_bbm1840_24-3470_Kelleher_Huang_01	4.02158e+06	NA	LHNVFNDFLM(1.0000)LSNTQFIENR
sp|Q641Q2|WAC2A_HUMAN	DLYIDRPLPYLIGSK	177	191	2	NA	NA	L	24_3470_01_phospho	1	20240517_bbm1840_24-3470_Kelleher_Huang_01	5268998	NA	NA
sp|Q641Q2|WAC2A_HUMAN	DLYIDRPLPYLIGSK	177	191	3	NA	NA	L	24_3470_01_phospho	1	20240517_bbm1840_24-3470_Kelleher_Huang_01	126567904	NA	NA
sp|Q641Q2|WAC2A_HUMAN	GIWKPET[79.9663]PQDSSGLAPFK	929	946	2	NA	NA	L	24_3470_01_phospho	1	20240517_bbm1840_24-3470_Kelleher_Huang_01	3.50973e+06	GIWKPET(0.8772)PQDS(0.0614)S(0.0614)GLAPFK	NA
sp|Q641Q2|WAC2A_HUMAN	GIWKPET[79.9663]PQDSSGLAPFK	929	946	3	NA	NA	L	24_3470_01_phospho	1	20240517_bbm1840_24-3470_Kelleher_Huang_01	31018658	GIWKPET(0.9056)PQDS(0.0486)S(0.0458)GLAPFK	NA
sp|Q641Q2|WAC2A_HUMAN	VQSTADIFGDEEGDLFKEK	476	494	3	NA	NA	L	24_3470_01_phospho	1	20240517_bbm1840_24-3470_Kelleher_Huang_01	37138464	NA	NA
sp|Q641Q2|WAC2A_HUMAN	VYDEEVEEPVLKAEAEKTEQEK	99	120	4	NA	NA	L	24_3470_01_phospho	1	20240517_bbm1840_24-3470_Kelleher_Huang_01	26679812	NA	NA
sp|Q641Q2|WAC2A_HUMAN	VQS[79.9663]TADIFGDEEGDLFKEK	476	494	2	NA	NA	L	24_3470_01_phospho	1	20240517_bbm1840_24-3470_Kelleher_Huang_01	1.48451e+06	VQS(0.5000)T(0.5000)ADIFGDEEGDLFKEK	NA
sp|Q641Q2|WAC2A_HUMAN	TLESNLFDDNIDIFADLTVKPK	1257	1278	3	NA	NA	L	24_3470_01_phospho	1	20240517_bbm1840_24-3470_Kelleher_Huang_01	25119300	NA	NA
sp|Q641Q2|WAC2A_HUMAN	VQS[79.9663]TADIFGDEEGDLFKEK	476	494	3	NA	NA	L	24_3470_01_phospho	1	20240517_bbm1840_24-3470_Kelleher_Huang_01	3.75857e+06	VQS(0.5000)T(0.5000)ADIFGDEEGDLFKEK	NA
sp|Q641Q2|WAC2A_HUMAN	KQTLC[57.0215]LQAQREEK	590	602	3	NA	NA	L	24_3470_01_phospho	1	20240517_bbm1840_24-3470_Kelleher_Huang_01	20791966	NA	NA
sp|Q641Q2|WAC2A_HUMAN	TLES[79.9663]NLFDDNIDIFADLTVKPK	1257	1278	3	NA	NA	L	24_3470_01_phospho	1	20240517_bbm1840_24-3470_Kelleher_Huang_01	3602974	T(0.3325)LES(0.6431)NLFDDNIDIFADLT(0.0244)VKPK	NA
sp|Q641Q2|WAC2A_HUMAN	KQVDGLLR	63	70	2	NA	NA	L	24_3470_01_phospho	1	20240517_bbm1840_24-3470_Kelleher_Huang_01	1.52532e+06	NA	NA
sp|Q641Q2|WAC2A_HUMAN	DNDPDVDLFAGTK	854	866	2	NA	NA	L	24_3470_01_phospho	1	20240517_bbm1840_24-3470_Kelleher_Huang_01	2.4849e+06	NA	NA
sp|Q641Q2|WAC2A_HUMAN	DNDPDVDLFAGTKK	854	867	2	NA	NA	L	24_3470_01_phospho	1	20240517_bbm1840_24-3470_Kelleher_Huang_01	4.27408e+06	NA	NA
sp|Q641Q2|WAC2A_HUMAN	DNDPDVDLFAGTKK	854	867	3	NA	NA	L	24_3470_01_phospho	1	20240517_bbm1840_24-3470_Kelleher_Huang_01	19410646	NA	NA
sp|Q641Q2|WAC2A_HUMAN	TSLFEEDEEDDLFAIAK	662	678	2	NA	NA	L	24_3470_01_phospho	1	20240517_bbm1840_24-3470_Kelleher_Huang_01	3383731	NA	NA
sp|Q641Q2|WAC2A_HUMAN	TTPDQELAPASEPVWERPWSVEEIRR	5	30	4	NA	NA	L	24_3470_01_phospho	1	20240517_bbm1840_24-3470_Kelleher_Huang_01	11289115	NA	NA
sp|Q641Q2|WAC2A_HUMAN	GEADLFDSGDIFSTGTGSQSVER	1125	1147	2	NA	NA	L	24_3470_01_phospho	1	20240517_bbm1840_24-3470_Kelleher_Huang_01	2.42259e+06	NA	NA
sp|Q641Q2|WAC2A_HUMAN	SHGLESVPVLPGSGEAGVSFDLPAQADTLHSANK	996	1029	4	NA	NA	L	24_3470_01_phospho	1	20240517_bbm1840_24-3470_Kelleher_Huang_01	8842943	NA	NA
sp|Q641Q2|WAC2A_HUMAN	IAENPANPPVGGK	1154	1166	2	NA	NA	L	24_3470_01_phospho	1	20240517_bbm1840_24-3470_Kelleher_Huang_01	40680740	NA	NA
sp|Q641Q2|WAC2A_HUMAN	GASLLPGKLPTLVSLFDDEDEEDNLFGGTAAK	558	589	3	NA	NA	L	24_3470_01_phospho	1	20240517_bbm1840_24-3470_Kelleher_Huang_01	6293124	NA	NA
sp|Q641Q2|WAC2A_HUMAN	ASALLFSSDEEDQWNIPASQTHLASDSR	613	640	3	NA	NA	L	24_3470_01_phospho	1	20240517_bbm1840_24-3470_Kelleher_Huang_01	864707	NA	NA
sp|Q641Q2|WAC2A_HUMAN	GASLLPGKLPT[79.9663]LVSLFDDEDEEDNLFGGTAAK	558	589	3	NA	NA	L	24_3470_01_phospho	1	20240517_bbm1840_24-3470_Kelleher_Huang_01	2.17301e+06	GAS(0.0239)LLPGKLPT(0.4778)LVS(0.4778)LFDDEDEEDNLFGGT(0.0205)AAK	NA
sp|Q641Q2|WAC2A_HUMAN	VSNIFDDPLNAFGGQ	1327	1341	2	NA	NA	L	24_3470_01_phospho	1	20240517_bbm1840_24-3470_Kelleher_Huang_01	14119498	NA	NA
sp|Q641Q2|WAC2A_HUMAN	GLFDDEDEESDLFTEAPQDR	366	385	2	NA	NA	L	24_3470_01_phospho	1	20240517_bbm1840_24-3470_Kelleher_Huang_01	29317302	NA	NA
sp|Q641Q2|WAC2A_HUMAN	GLFDDEDEES[79.9663]DLFTEAPQDR	366	385	2	NA	NA	L	24_3470_01_phospho	1	20240517_bbm1840_24-3470_Kelleher_Huang_01	4236133	GLFDDEDEES(0.9244)DLFT(0.0756)EAPQDR	NA
sp|Q641Q2|WAC2A_HUMAN	IQANLAINPAALLPTAASQISEVKPVLPELAFPSSEHRR	957	995	5	NA	NA	L	24_3470_01_phospho	1	20240517_bbm1840_24-3470_Kelleher_Huang_01	23339748	NA	NA
sp|Q641Q2|WAC2A_HUMAN	VDEEPTTLPSGEAKPR	305	320	3	NA	NA	L	24_3470_01_phospho	1	20240517_bbm1840_24-3470_Kelleher_Huang_01	9415858	NA	NA
sp|Q641Q2|WAC2A_HUMAN	S[79.9663]HGLESVPVLPGSGEAGVSFDLPAQADTLHSANK	996	1029	3	NA	NA	L	24_3470_01_phospho	1	20240517_bbm1840_24-3470_Kelleher_Huang_01	6.67381e+06	S(0.8766)HGLES(0.0642)VPVLPGS(0.0163)GEAGVS(0.0156)FDLPAQADT(0.0137)LHS(0.0136)ANK	NA
sp|Q641Q2|WAC2A_HUMAN	S[79.9663]HGLESVPVLPGSGEAGVSFDLPAQADTLHSANK	996	1029	4	NA	NA	L	24_3470_01_phospho	1	20240517_bbm1840_24-3470_Kelleher_Huang_01	6756962	S(0.8492)HGLES(0.0898)VPVLPGS(0.0151)GEAGVS(0.0169)FDLPAQADT(0.0146)LHS(0.0145)ANK	NA
sp|Q641Q2|WAC2A_HUMAN	TDVAESEKEGLLTR	758	771	2	NA	NA	L	24_3470_01_phospho	1	20240517_bbm1840_24-3470_Kelleher_Huang_01	4.52343e+06	NA	NA
sp|Q641Q2|WAC2A_HUMAN	TDVAESEKEGLLTR	758	771	3	NA	NA	L	24_3470_01_phospho	1	20240517_bbm1840_24-3470_Kelleher_Huang_01	40173516	NA	NA
sp|Q641Q2|WAC2A_HUMAN	LLEPSVGSLFGDDEDDDLFSSAK	870	892	2	NA	NA	L	24_3470_01_phospho	1	20240517_bbm1840_24-3470_Kelleher_Huang_01	18994888	NA	NA
sp|Q641Q2|WAC2A_HUMAN	DSGTLQSQEAK	647	657	2	NA	NA	L	24_3470_01_phospho	1	20240517_bbm1840_24-3470_Kelleher_Huang_01	11657402	NA	NA
sp|Q641Q2|WAC2A_HUMAN	GLFSDEEDSEDLFSSQSASK	536	555	2	NA	NA	L	24_3470_01_phospho	1	20240517_bbm1840_24-3470_Kelleher_Huang_01	1.59487e+06	NA	NA
sp|Q641Q2|WAC2A_HUMAN	GLFS[79.9663]DEEDSEDLFSSQSASK	536	555	2	NA	NA	L	24_3470_01_phospho	1	20240517_bbm1840_24-3470_Kelleher_Huang_01	549024	GLFS(0.9010)DEEDS(0.0321)EDLFS(0.0174)S(0.0169)QS(0.0163)AS(0.0162)K	NA
sp|Q641Q2|WAC2A_HUMAN	KSPYGPPPTGLFDDDDGDDDDDFFSAPHSKPSK	440	472	4	NA	NA	L	24_3470_01_phospho	1	20240517_bbm1840_24-3470_Kelleher_Huang_01	1973816	NA	NA
sp|Q641Q2|WAC2A_HUMAN	QVDGLLR	64	70	2	NA	NA	L	24_3470_01_phospho	1	20240517_bbm1840_24-3470_Kelleher_Huang_01	21184180	NA	NA
sp|Q641Q2|WAC2A_HUMAN	AASGEDSTEEALAAAAAPWEGGPVPGVDRS[79.9663]PFAK	1085	1118	3	NA	NA	L	24_3470_01_phospho	1	20240517_bbm1840_24-3470_Kelleher_Huang_01	6923799	AAS(0.0239)GEDS(0.0244)T(0.0244)EEALAAAAAPWEGGPVPGVDRS(0.9273)PFAK	NA
sp|Q641Q2|WAC2A_HUMAN	FGRTDVAESEKEGLLTR	755	771	3	NA	NA	L	24_3470_01_phospho	1	20240517_bbm1840_24-3470_Kelleher_Huang_01	1.2915e+06	NA	NA
sp|Q641Q2|WAC2A_HUMAN	AVASPEATVSQTDENKAR	495	512	3	NA	NA	L	24_3470_01_phospho	1	20240517_bbm1840_24-3470_Kelleher_Huang_01	29692772	NA	NA
sp|Q641Q2|WAC2A_HUMAN	FGRTDVAESEKEGLLTR	755	771	4	NA	NA	L	24_3470_01_phospho	1	20240517_bbm1840_24-3470_Kelleher_Huang_01	16652740	NA	NA
sp|Q641Q2|WAC2A_HUMAN	SLGHSRGEADLFDSGDIFSTGTGSQSVER	1119	1147	4	NA	NA	L	24_3470_01_phospho	1	20240517_bbm1840_24-3470_Kelleher_Huang_01	9105416	NA	NA
sp|Q641Q2|WAC2A_HUMAN	SLGHSRGEADLFDSGDIFSTGTGS[79.9663]QSVER	1119	1147	3	NA	NA	L	24_3470_01_phospho	1	20240517_bbm1840_24-3470_Kelleher_Huang_01	4.30198e+06	S(0.0077)LGHS(0.0077)RGEADLFDS(0.0080)GDIFS(0.0144)T(0.0192)GT(0.0859)GS(0.4286)QS(0.4286)VER	NA
sp|Q641Q2|WAC2A_HUMAN	LKGASLLPGKLPTLVSLFDDEDEEDNLFGGTAAK	556	589	4	NA	NA	L	24_3470_01_phospho	1	20240517_bbm1840_24-3470_Kelleher_Huang_01	5.36525e+06	NA	NA
sp|Q641Q2|WAC2A_HUMAN	SLGHS[79.9663]RGEADLFDSGDIFSTGTGSQSVER	1119	1147	3	NA	NA	L	24_3470_01_phospho	1	20240517_bbm1840_24-3470_Kelleher_Huang_01	2.42569e+06	S(0.1455)LGHS(0.7194)RGEADLFDS(0.0817)GDIFS(0.0117)T(0.0111)GT(0.0104)GS(0.0102)QS(0.0102)VER	NA
sp|Q641Q2|WAC2A_HUMAN	AVAS[79.9663]PEATVSQTDENKAR	495	512	3	NA	NA	L	24_3470_01_phospho	1	20240517_bbm1840_24-3470_Kelleher_Huang_01	15174198	AVAS(0.9240)PEAT(0.0272)VS(0.0248)QT(0.0240)DENKAR	NA
sp|Q641Q2|WAC2A_HUMAN	SQPLVQEK	893	900	2	NA	NA	L	24_3470_01_phospho	1	20240517_bbm1840_24-3470_Kelleher_Huang_01	29104188	NA	NA
sp|Q641Q2|WAC2A_HUMAN	STGVFQDEELLFSHK	836	850	2	NA	NA	L	24_3470_01_phospho	1	20240517_bbm1840_24-3470_Kelleher_Huang_01	3.09443e+06	NA	NA
sp|Q641Q2|WAC2A_HUMAN	STGVFQDEELLFSHK	836	850	3	NA	NA	L	24_3470_01_phospho	1	20240517_bbm1840_24-3470_Kelleher_Huang_01	101653784	NA	NA
sp|Q641Q2|WAC2A_HUMAN	VQEAVNYGLQVLDSAFEQLDIK	133	154	2	NA	NA	L	24_3470_01_phospho	1	20240517_bbm1840_24-3470_Kelleher_Huang_01	5.38294e+06	NA	NA
sp|Q641Q2|WAC2A_HUMAN	FEHKVSNIFDDPLNAFGGQ	1323	1341	3	NA	NA	L	24_3470_01_phospho	1	20240517_bbm1840_24-3470_Kelleher_Huang_01	5270465	NA	NA
sp|Q641Q2|WAC2A_HUMAN	FEHKVS[79.9663]NIFDDPLNAFGGQ	1323	1341	3	NA	NA	L	24_3470_01_phospho	1	20240517_bbm1840_24-3470_Kelleher_Huang_01	11850490	FEHKVS(1.0000)NIFDDPLNAFGGQ	NA
sp|Q641Q2|WAC2A_HUMAN	VQEAVNYGLQVLDSAFEQLDIK	133	154	3	NA	NA	L	24_3470_01_phospho	1	20240517_bbm1840_24-3470_Kelleher_Huang_01	5532780	NA	NA
sp|Q641Q2|WAC2A_HUMAN	SAQAAPEPR	1314	1322	2	NA	NA	L	24_3470_01_phospho	1	20240517_bbm1840_24-3470_Kelleher_Huang_01	15930561	NA	NA
sp|Q641Q2|WAC2A_HUMAN	SSQSWSLAADAGLLQFLQEFSQQTISR	31	57	3	NA	NA	L	24_3470_01_phospho	1	20240517_bbm1840_24-3470_Kelleher_Huang_01	2717159	NA	NA
sp|Q641Q2|WAC2A_HUMAN	EKGIWKPET[79.9663]PQDSSGLAPFK	927	946	3	NA	NA	L	24_3470_01_phospho	1	20240517_bbm1840_24-3470_Kelleher_Huang_01	2.5911e+06	EKGIWKPET(0.8727)PQDS(0.0636)S(0.0636)GLAPFK	NA
sp|Q659A1|ICE2_HUMAN	SLSQILMEQLQK	455	466	2	NA	NA	L	24_3470_01_phospho	1	20240517_bbm1840_24-3470_Kelleher_Huang_01	9240890	NA	NA
sp|Q659A1|ICE2_HUMAN	SLSQILM[15.9949]EQLQK	455	466	2	NA	NA	L	24_3470_01_phospho	1	20240517_bbm1840_24-3470_Kelleher_Huang_01	3.30776e+06	NA	SLSQILM(1.0000)EQLQK
sp|Q659A1|ICE2_HUMAN	RQFPVYVLPK	765	774	2	NA	NA	L	24_3470_01_phospho	1	20240517_bbm1840_24-3470_Kelleher_Huang_01	40186252	NA	NA
sp|Q659A1|ICE2_HUMAN	RQFPVYVLPK	765	774	3	NA	NA	L	24_3470_01_phospho	1	20240517_bbm1840_24-3470_Kelleher_Huang_01	16638936	NA	NA
sp|Q659A1|ICE2_HUMAN	NKDDQGFESC[57.0215]EK	483	494	3	NA	NA	L	24_3470_01_phospho	1	20240517_bbm1840_24-3470_Kelleher_Huang_01	2.19508e+06	NA	NA
sp|Q659A1|ICE2_HUMAN	MVISEPGLNWDISPK	5	19	2	NA	NA	L	24_3470_01_phospho	1	20240517_bbm1840_24-3470_Kelleher_Huang_01	8406018	NA	NA
sp|Q659A1|ICE2_HUMAN	MVISEPGLNWDIS[79.9663]PK	5	19	2	NA	NA	L	24_3470_01_phospho	1	20240517_bbm1840_24-3470_Kelleher_Huang_01	3.87373e+06	MVIS(0.1017)EPGLNWDIS(0.8983)PK	NA
sp|Q659A1|ICE2_HUMAN	NQIFHEVPLK	339	348	2	NA	NA	L	24_3470_01_phospho	1	20240517_bbm1840_24-3470_Kelleher_Huang_01	46887288	NA	NA
sp|Q659A1|ICE2_HUMAN	AVGINKNDYLQYLDMKK	124	140	4	NA	NA	L	24_3470_01_phospho	1	20240517_bbm1840_24-3470_Kelleher_Huang_01	8320023	NA	NA
sp|Q659A1|ICE2_HUMAN	NQIFHEVPLK	339	348	3	NA	NA	L	24_3470_01_phospho	1	20240517_bbm1840_24-3470_Kelleher_Huang_01	415799552	NA	NA
sp|Q659A1|ICE2_HUMAN	VKTTIGMVLLPKPR	78	91	4	NA	NA	L	24_3470_01_phospho	1	20240517_bbm1840_24-3470_Kelleher_Huang_01	8019409	NA	NA
sp|Q659A1|ICE2_HUMAN	SGWPSAFQKPK	695	705	2	NA	NA	L	24_3470_01_phospho	1	20240517_bbm1840_24-3470_Kelleher_Huang_01	54371020	NA	NA
sp|Q659A1|ICE2_HUMAN	SGWPSAFQKPK	695	705	3	NA	NA	L	24_3470_01_phospho	1	20240517_bbm1840_24-3470_Kelleher_Huang_01	274937760	NA	NA
sp|Q659A1|ICE2_HUMAN	TTIGMVLLPKPR	80	91	3	NA	NA	L	24_3470_01_phospho	1	20240517_bbm1840_24-3470_Kelleher_Huang_01	12230804	NA	NA
sp|Q659A1|ICE2_HUMAN	QFPVYVLPK	766	774	2	NA	NA	L	24_3470_01_phospho	1	20240517_bbm1840_24-3470_Kelleher_Huang_01	99729592	NA	NA
sp|Q659A1|ICE2_HUMAN	VEYQAC[57.0215]YGVEALTESELC[57.0215]R	775	793	2	NA	NA	L	24_3470_01_phospho	1	20240517_bbm1840_24-3470_Kelleher_Huang_01	5.19017e+06	NA	NA
sp|Q659A1|ICE2_HUMAN	VEYQAC[57.0215]YGVEALTESELC[57.0215]R	775	793	3	NA	NA	L	24_3470_01_phospho	1	20240517_bbm1840_24-3470_Kelleher_Huang_01	5203079	NA	NA
sp|Q659A1|ICE2_HUMAN	KIESLENLYLDFDDDVTELETFGVTTTK	385	412	3	NA	NA	L	24_3470_01_phospho	1	20240517_bbm1840_24-3470_Kelleher_Huang_01	15784241	NA	NA
sp|Q659A1|ICE2_HUMAN	KIES[79.9663]LENLYLDFDDDVTELETFGVTTTK	385	412	3	NA	NA	L	24_3470_01_phospho	1	20240517_bbm1840_24-3470_Kelleher_Huang_01	40491832	KIES(0.9347)LENLY(0.0116)LDFDDDVT(0.0107)ELET(0.0106)FGVT(0.0108)T(0.0108)T(0.0108)K	NA
sp|Q659A1|ICE2_HUMAN	SLDTTTQQK	932	940	2	NA	NA	L	24_3470_01_phospho	1	20240517_bbm1840_24-3470_Kelleher_Huang_01	57430204	NA	NA
sp|Q659A1|ICE2_HUMAN	EQWEIPVC[57.0215]IQVIPVAGSKPVK	300	320	3	NA	NA	L	24_3470_01_phospho	1	20240517_bbm1840_24-3470_Kelleher_Huang_01	40548532	NA	NA
sp|Q659A1|ICE2_HUMAN	GRLPYELQDYVEDTSEYLAPQEGNFVYK	706	733	3	NA	NA	L	24_3470_01_phospho	1	20240517_bbm1840_24-3470_Kelleher_Huang_01	117277232	NA	NA
sp|Q659A1|ICE2_HUMAN	YSEFYTLHEVTSLMGFFPFR	189	208	3	NA	NA	L	24_3470_01_phospho	1	20240517_bbm1840_24-3470_Kelleher_Huang_01	1.16377e+06	NA	NA
sp|Q659A1|ICE2_HUMAN	VIYINSPLPQK	321	331	2	NA	NA	L	24_3470_01_phospho	1	20240517_bbm1840_24-3470_Kelleher_Huang_01	40025980	NA	NA
sp|Q659A1|ICE2_HUMAN	VIYINSPLPQKK	321	332	2	NA	NA	L	24_3470_01_phospho	1	20240517_bbm1840_24-3470_Kelleher_Huang_01	13209254	NA	NA
sp|Q659A1|ICE2_HUMAN	LFSLQDLLLLVR	734	745	2	NA	NA	L	24_3470_01_phospho	1	20240517_bbm1840_24-3470_Kelleher_Huang_01	140377424	NA	NA
sp|Q659A1|ICE2_HUMAN	SYVDLLVK	107	114	2	NA	NA	L	24_3470_01_phospho	1	20240517_bbm1840_24-3470_Kelleher_Huang_01	169288704	NA	NA
sp|Q659A1|ICE2_HUMAN	VIYINSPLPQKK	321	332	3	NA	NA	L	24_3470_01_phospho	1	20240517_bbm1840_24-3470_Kelleher_Huang_01	231390048	NA	NA
sp|Q659A1|ICE2_HUMAN	LFSLQDLLLLVR	734	745	3	NA	NA	L	24_3470_01_phospho	1	20240517_bbm1840_24-3470_Kelleher_Huang_01	3.50539e+06	NA	NA
sp|Q659A1|ICE2_HUMAN	IGENLNASASSVENEPAVSSATQAK	51	75	2	NA	NA	L	24_3470_01_phospho	1	20240517_bbm1840_24-3470_Kelleher_Huang_01	16623266	NA	NA
sp|Q659A1|ICE2_HUMAN	IGENLNASASSVENEPAVSSATQAK	51	75	3	NA	NA	L	24_3470_01_phospho	1	20240517_bbm1840_24-3470_Kelleher_Huang_01	65010216	NA	NA
sp|Q659A1|ICE2_HUMAN	IGENLNASASSVENEPAVSSATQAKEK	51	77	3	NA	NA	L	24_3470_01_phospho	1	20240517_bbm1840_24-3470_Kelleher_Huang_01	4.47006e+06	NA	NA
sp|Q659A1|ICE2_HUMAN	LPYELQDYVEDTSEYLAPQEGNFVYK	708	733	3	NA	NA	L	24_3470_01_phospho	1	20240517_bbm1840_24-3470_Kelleher_Huang_01	12066906	NA	NA
sp|Q659A1|ICE2_HUMAN	IGENLNASAS[79.9663]S[79.9663]VENEPAVSSATQAK	51	75	3	NA	NA	L	24_3470_01_phospho	1	20240517_bbm1840_24-3470_Kelleher_Huang_01	8061118	IGENLNAS(0.1670)AS(0.8656)S(0.8656)VENEPAVS(0.0342)S(0.0339)AT(0.0337)QAK	NA
sp|Q659A1|ICE2_HUMAN	IGENLNAS[79.9663]ASSVENEPAVSSATQAK	51	75	3	NA	NA	L	24_3470_01_phospho	1	20240517_bbm1840_24-3470_Kelleher_Huang_01	3924145	IGENLNAS(0.3251)AS(0.3251)S(0.3251)VENEPAVS(0.0083)S(0.0082)AT(0.0081)QAK	NA
sp|Q659A1|ICE2_HUMAN	M[15.9949]QDELLKPISR	651	661	3	NA	NA	L	24_3470_01_phospho	1	20240517_bbm1840_24-3470_Kelleher_Huang_01	12474720	NA	M(1.0000)QDELLKPISR
sp|Q659A1|ICE2_HUMAN	RIGENLNASASSVENEPAVSSATQAK	50	75	3	NA	NA	L	24_3470_01_phospho	1	20240517_bbm1840_24-3470_Kelleher_Huang_01	14353756	NA	NA
sp|Q659A1|ICE2_HUMAN	LWTESLLHSNSSFYVGHIDAFTSK	794	817	4	NA	NA	L	24_3470_01_phospho	1	20240517_bbm1840_24-3470_Kelleher_Huang_01	10434283	NA	NA
sp|Q659A1|ICE2_HUMAN	KFDPVGEILK	641	650	2	NA	NA	L	24_3470_01_phospho	1	20240517_bbm1840_24-3470_Kelleher_Huang_01	207368144	NA	NA
sp|Q659A1|ICE2_HUMAN	KFDPVGEILK	641	650	3	NA	NA	L	24_3470_01_phospho	1	20240517_bbm1840_24-3470_Kelleher_Huang_01	11777832	NA	NA
sp|Q659A1|ICE2_HUMAN	VSNSDKPLIQDSDLK	495	509	2	NA	NA	L	24_3470_01_phospho	1	20240517_bbm1840_24-3470_Kelleher_Huang_01	14752050	NA	NA
sp|Q659A1|ICE2_HUMAN	ERNQIFHEVPLK	337	348	3	NA	NA	L	24_3470_01_phospho	1	20240517_bbm1840_24-3470_Kelleher_Huang_01	34825764	NA	NA
sp|Q659A1|ICE2_HUMAN	AC[57.0215]IEQVK	181	187	2	NA	NA	L	24_3470_01_phospho	1	20240517_bbm1840_24-3470_Kelleher_Huang_01	8453675	NA	NA
sp|Q659A1|ICE2_HUMAN	VSNSDKPLIQDSDLK	495	509	3	NA	NA	L	24_3470_01_phospho	1	20240517_bbm1840_24-3470_Kelleher_Huang_01	200046256	NA	NA
sp|Q659A1|ICE2_HUMAN	AC[57.0215]IEQVKK	181	188	2	NA	NA	L	24_3470_01_phospho	1	20240517_bbm1840_24-3470_Kelleher_Huang_01	19049954	NA	NA
sp|Q659A1|ICE2_HUMAN	ERNQIFHEVPLK	337	348	4	NA	NA	L	24_3470_01_phospho	1	20240517_bbm1840_24-3470_Kelleher_Huang_01	46487936	NA	NA
sp|Q659A1|ICE2_HUMAN	ISNLFNILQHILK	838	850	3	NA	NA	L	24_3470_01_phospho	1	20240517_bbm1840_24-3470_Kelleher_Huang_01	5908351	NA	NA
sp|Q659A1|ICE2_HUMAN	THC[57.0215]GLPGVPSSLSVPWVPLDPSLLLPYHIHHGR	891	923	4	NA	NA	L	24_3470_01_phospho	1	20240517_bbm1840_24-3470_Kelleher_Huang_01	19109040	NA	NA
sp|Q659A1|ICE2_HUMAN	ISNLFNILQHILKK	838	851	3	NA	NA	L	24_3470_01_phospho	1	20240517_bbm1840_24-3470_Kelleher_Huang_01	1827478	NA	NA
sp|Q659A1|ICE2_HUMAN	THC[57.0215]GLPGVPSSLSVPWVPLDPSLLLPYHIHHGR	891	923	5	NA	NA	L	24_3470_01_phospho	1	20240517_bbm1840_24-3470_Kelleher_Huang_01	93796736	NA	NA
sp|Q659A1|ICE2_HUMAN	FDPVGEILK	642	650	2	NA	NA	L	24_3470_01_phospho	1	20240517_bbm1840_24-3470_Kelleher_Huang_01	51066220	NA	NA
sp|Q659A1|ICE2_HUMAN	YHPQIALTSQSLFTLLNNHGPTYK	276	299	3	NA	NA	L	24_3470_01_phospho	1	20240517_bbm1840_24-3470_Kelleher_Huang_01	4328304	NA	NA
sp|Q659A1|ICE2_HUMAN	KVPELPLMNLENSKQPSVSEQLSGPSDSSSWPK	662	694	4	NA	NA	L	24_3470_01_phospho	1	20240517_bbm1840_24-3470_Kelleher_Huang_01	2.96807e+06	NA	NA
sp|Q659A1|ICE2_HUMAN	MQDELLKPISR	651	661	2	NA	NA	L	24_3470_01_phospho	1	20240517_bbm1840_24-3470_Kelleher_Huang_01	1.8008e+06	NA	NA
sp|Q659A1|ICE2_HUMAN	YHPQIALTSQSLFTLLNNHGPTYK	276	299	4	NA	NA	L	24_3470_01_phospho	1	20240517_bbm1840_24-3470_Kelleher_Huang_01	45096828	NA	NA
sp|Q659A1|ICE2_HUMAN	KLSSLQEGSYLLSHAAEDSSLLIYK	851	875	4	NA	NA	L	24_3470_01_phospho	1	20240517_bbm1840_24-3470_Kelleher_Huang_01	13846646	NA	NA
sp|Q659A1|ICE2_HUMAN	TLLALGSVK	218	226	2	NA	NA	L	24_3470_01_phospho	1	20240517_bbm1840_24-3470_Kelleher_Huang_01	63166148	NA	NA
sp|Q659A1|ICE2_HUMAN	QPSVSEQLSGPSDSSSWPK	676	694	2	NA	NA	L	24_3470_01_phospho	1	20240517_bbm1840_24-3470_Kelleher_Huang_01	13635646	NA	NA
sp|Q659A1|ICE2_HUMAN	AGTTTVAPSAPDISANSR	437	454	2	NA	NA	L	24_3470_01_phospho	1	20240517_bbm1840_24-3470_Kelleher_Huang_01	163021536	NA	NA
sp|Q659A1|ICE2_HUMAN	LSSLQEGSYLLSHAAEDSSLLIYK	852	875	3	NA	NA	L	24_3470_01_phospho	1	20240517_bbm1840_24-3470_Kelleher_Huang_01	10125030	NA	NA
sp|Q659A1|ICE2_HUMAN	SSC[57.0215]LPAQQVETEGVAPHK	961	978	3	NA	NA	L	24_3470_01_phospho	1	20240517_bbm1840_24-3470_Kelleher_Huang_01	43447828	NA	NA
sp|Q659A1|ICE2_HUMAN	SSC[57.0215]LPAQQVETEGVAPHKR	961	979	3	NA	NA	L	24_3470_01_phospho	1	20240517_bbm1840_24-3470_Kelleher_Huang_01	86705016	NA	NA
sp|Q659A1|ICE2_HUMAN	SSC[57.0215]LPAQQVETEGVAPHKR	961	979	4	NA	NA	L	24_3470_01_phospho	1	20240517_bbm1840_24-3470_Kelleher_Huang_01	334470048	NA	NA
sp|Q659A1|ICE2_HUMAN	HVNEEVTEFLK	141	151	2	NA	NA	L	24_3470_01_phospho	1	20240517_bbm1840_24-3470_Kelleher_Huang_01	160010480	NA	NA
sp|Q659A1|ICE2_HUMAN	HVNEEVTEFLK	141	151	3	NA	NA	L	24_3470_01_phospho	1	20240517_bbm1840_24-3470_Kelleher_Huang_01	6024962	NA	NA
sp|Q659A1|ICE2_HUMAN	FLQNSAK	152	158	2	NA	NA	L	24_3470_01_phospho	1	20240517_bbm1840_24-3470_Kelleher_Huang_01	78254280	NA	NA
sp|Q659A1|ICE2_HUMAN	LFLLEEITSEELKEK	818	832	3	NA	NA	L	24_3470_01_phospho	1	20240517_bbm1840_24-3470_Kelleher_Huang_01	25098284	NA	NA
sp|Q66K14|TBC9B_HUMAN	ELFASLTPWAC[57.0215]GSHTPLLAGR	866	886	3	NA	NA	L	24_3470_01_phospho	1	20240517_bbm1840_24-3470_Kelleher_Huang_01	8675634	NA	NA
sp|Q66K14|TBC9B_HUMAN	RVDIGLK	1220	1226	2	NA	NA	L	24_3470_01_phospho	1	20240517_bbm1840_24-3470_Kelleher_Huang_01	2.52324e+06	NA	NA
sp|Q66K14|TBC9B_HUMAN	ISDFLQK	390	396	2	NA	NA	L	24_3470_01_phospho	1	20240517_bbm1840_24-3470_Kelleher_Huang_01	3.56845e+06	NA	NA
sp|Q66K14|TBC9B_HUMAN	YLDNVVNK	730	737	2	NA	NA	L	24_3470_01_phospho	1	20240517_bbm1840_24-3470_Kelleher_Huang_01	2.37892e+06	NA	NA
sp|Q66K14|TBC9B_HUMAN	ANPFFVLQR	20	28	2	NA	NA	L	24_3470_01_phospho	1	20240517_bbm1840_24-3470_Kelleher_Huang_01	5.97256e+06	NA	NA
sp|Q66K14|TBC9B_HUMAN	LKVIQSLEDTAKR	791	803	3	NA	NA	L	24_3470_01_phospho	1	20240517_bbm1840_24-3470_Kelleher_Huang_01	4375052	NA	NA
sp|Q66K14|TBC9B_HUMAN	GGGLTGLLVGTLDVVLDSSAR	35	55	2	NA	NA	L	24_3470_01_phospho	1	20240517_bbm1840_24-3470_Kelleher_Huang_01	387100	NA	NA
sp|Q66K14|TBC9B_HUMAN	GGGLTGLLVGTLDVVLDSSAR	35	55	3	NA	NA	L	24_3470_01_phospho	1	20240517_bbm1840_24-3470_Kelleher_Huang_01	581683	NA	NA
sp|Q66K74|MAP1S_HUMAN	LARGEDEAELALSLLAQLGITPLPLSR	348	374	3	NA	NA	L	24_3470_01_phospho	1	20240517_bbm1840_24-3470_Kelleher_Huang_01	618206	NA	NA
sp|Q66K89|E4F1_HUMAN	THPC[57.0215]PQC[57.0215]SETFPTAATLEAHKR	434	455	4	NA	NA	L	24_3470_01_phospho	1	20240517_bbm1840_24-3470_Kelleher_Huang_01	4.14209e+06	NA	NA
sp|Q66K89|E4F1_HUMAN	C[57.0215]QAEFTALEDFVQHK	63	77	3	NA	NA	L	24_3470_01_phospho	1	20240517_bbm1840_24-3470_Kelleher_Huang_01	2.76128e+06	NA	NA
sp|Q66K89|E4F1_HUMAN	THLEEKPHVC[57.0215]QFC[57.0215]SR	540	554	4	NA	NA	L	24_3470_01_phospho	1	20240517_bbm1840_24-3470_Kelleher_Huang_01	5081854	NA	NA
sp|Q68CP9|ARID2_HUMAN	VSHSPALSSDVR	1493	1504	3	NA	NA	L	24_3470_01_phospho	1	20240517_bbm1840_24-3470_Kelleher_Huang_01	4783583	NA	NA
sp|Q68CP9|ARID2_HUMAN	IIC[57.0215]QKEEEAKEATGLHVHER	1242	1261	5	NA	NA	L	24_3470_01_phospho	1	20240517_bbm1840_24-3470_Kelleher_Huang_01	7.58187e+06	NA	NA
sp|Q68CP9|ARID2_HUMAN	VAIESAVQQK	1568	1577	2	NA	NA	L	24_3470_01_phospho	1	20240517_bbm1840_24-3470_Kelleher_Huang_01	3.86706e+06	NA	NA
sp|Q68CP9|ARID2_HUMAN	VSEKNQWGEIVEEFNFPR	63	80	3	NA	NA	L	24_3470_01_phospho	1	20240517_bbm1840_24-3470_Kelleher_Huang_01	1.6663e+06	NA	NA
sp|Q68CZ1|FTM_HUMAN	VDSEINKDLER	483	493	3	NA	NA	L	24_3470_01_phospho	1	20240517_bbm1840_24-3470_Kelleher_Huang_01	2.9613e+06	NA	NA
sp|Q68CZ6|HAUS3_HUMAN	SGKPILEGAALDEALK	67	82	3	NA	NA	L	24_3470_01_phospho	1	20240517_bbm1840_24-3470_Kelleher_Huang_01	1413567	NA	NA
sp|Q68CZ6|HAUS3_HUMAN	n[42.0106]SC[57.0215]GNEFVETLKK	2	13	2	NA	NA	L	24_3470_01_phospho	1	20240517_bbm1840_24-3470_Kelleher_Huang_01	2.8633e+06	NA	NA
sp|Q68DI1|ZN776_HUMAN	HGIPLQGGK	197	205	2	NA	NA	L	24_3470_01_phospho	1	20240517_bbm1840_24-3470_Kelleher_Huang_01	2.43168e+06	NA	NA
sp|Q68DI1|ZN776_HUMAN	THYIC[57.0215]GESTIPFSNK	206	220	3	NA	NA	L	24_3470_01_phospho	1	20240517_bbm1840_24-3470_Kelleher_Huang_01	1.92963e+06	NA	NA
sp|Q68DQ2|CRBG3_HUMAN	QILLRPNEIPNWTAFSR	2807	2823	3	NA	NA	L	24_3470_01_phospho	1	20240517_bbm1840_24-3470_Kelleher_Huang_01	14888465	NA	NA
sp|Q68DQ2|CRBG3_HUMAN	IHGTGLELTTK	1872	1882	3	NA	NA	L	24_3470_01_phospho	1	20240517_bbm1840_24-3470_Kelleher_Huang_01	3.97343e+06	NA	NA
sp|Q68DQ2|CRBG3_HUMAN	VLKDC[57.0215]SIPEIELFPQSDPAC[57.0215]C[57.0215]PVYIQR	2382	2408	3	NA	NA	L	24_3470_01_phospho	1	20240517_bbm1840_24-3470_Kelleher_Huang_01	3.49081e+06	NA	NA
sp|Q68DQ2|CRBG3_HUMAN	VALWTEHGQFR	2907	2917	3	NA	NA	L	24_3470_01_phospho	1	20240517_bbm1840_24-3470_Kelleher_Huang_01	5896977	NA	NA
sp|Q68DQ2|CRBG3_HUMAN	ELVNEIIYVAQEK	1307	1319	2	NA	NA	L	24_3470_01_phospho	1	20240517_bbm1840_24-3470_Kelleher_Huang_01	3.56934e+06	NA	NA
sp|Q68DQ2|CRBG3_HUMAN	ELVNEIIYVAQEK	1307	1319	3	NA	NA	L	24_3470_01_phospho	1	20240517_bbm1840_24-3470_Kelleher_Huang_01	2194067	NA	NA
sp|Q68DQ2|CRBG3_HUMAN	NFILGSLKR	2373	2381	2	NA	NA	L	24_3470_01_phospho	1	20240517_bbm1840_24-3470_Kelleher_Huang_01	2591075	NA	NA
sp|Q68DQ2|CRBG3_HUMAN	NHAEKPVTLPVQEDPKK	81	97	4	NA	NA	L	24_3470_01_phospho	1	20240517_bbm1840_24-3470_Kelleher_Huang_01	2.89495e+06	NA	NA
sp|Q68DQ2|CRBG3_HUMAN	ITHVPEKPILSELTFLEVEQGKR	863	885	4	NA	NA	L	24_3470_01_phospho	1	20240517_bbm1840_24-3470_Kelleher_Huang_01	3269674	NA	NA
sp|Q68DQ2|CRBG3_HUMAN	ITHVPEKPILSELTFLEVEQGKR	863	885	5	NA	NA	L	24_3470_01_phospho	1	20240517_bbm1840_24-3470_Kelleher_Huang_01	5007313	NA	NA
sp|Q68DQ2|CRBG3_HUMAN	VLNRDWILQNR	2357	2367	3	NA	NA	L	24_3470_01_phospho	1	20240517_bbm1840_24-3470_Kelleher_Huang_01	3562425	NA	NA
sp|Q68DQ2|CRBG3_HUMAN	LRNDTFEDTEDTWDSELQANTSK	1320	1342	3	NA	NA	L	24_3470_01_phospho	1	20240517_bbm1840_24-3470_Kelleher_Huang_01	3022494	NA	NA
sp|Q68DQ2|CRBG3_HUMAN	ISPEDRGENIGK	1848	1859	3	NA	NA	L	24_3470_01_phospho	1	20240517_bbm1840_24-3470_Kelleher_Huang_01	4.99335e+06	NA	NA
sp|Q68DQ2|CRBG3_HUMAN	TGTIALSEVENIHQK	1682	1696	3	NA	NA	L	24_3470_01_phospho	1	20240517_bbm1840_24-3470_Kelleher_Huang_01	5.34607e+06	NA	NA
sp|Q69YN4|VIR_HUMAN	LLELILLDQTVR	534	545	2	NA	NA	L	24_3470_01_phospho	1	20240517_bbm1840_24-3470_Kelleher_Huang_01	3.18702e+06	NA	NA
sp|Q69YN4|VIR_HUMAN	LTELLDLYREDR	385	396	3	NA	NA	L	24_3470_01_phospho	1	20240517_bbm1840_24-3470_Kelleher_Huang_01	7.58833e+06	NA	NA
sp|Q69YN4|VIR_HUMAN	WVTALEEIPSLIIK	400	413	2	NA	NA	L	24_3470_01_phospho	1	20240517_bbm1840_24-3470_Kelleher_Huang_01	1.78097e+06	NA	NA
sp|Q69YN4|VIR_HUMAN	C[57.0215]TASEETDHSDLLGTLHNLYLITFNPVGR	781	809	4	NA	NA	L	24_3470_01_phospho	1	20240517_bbm1840_24-3470_Kelleher_Huang_01	1.86434e+06	NA	NA
sp|Q69YN4|VIR_HUMAN	FPC[57.0215]VVYINEVR	31	41	2	NA	NA	L	24_3470_01_phospho	1	20240517_bbm1840_24-3470_Kelleher_Huang_01	3.46162e+06	NA	NA
sp|Q69YN4|VIR_HUMAN	FEINC[57.0215]IPNLIEYVK	903	916	2	NA	NA	L	24_3470_01_phospho	1	20240517_bbm1840_24-3470_Kelleher_Huang_01	2.62073e+06	NA	NA
sp|Q69YN4|VIR_HUMAN	TTFEIEISR	357	365	2	NA	NA	L	24_3470_01_phospho	1	20240517_bbm1840_24-3470_Kelleher_Huang_01	4.405e+06	NA	NA
sp|Q69YN4|VIR_HUMAN	SAVGHVFSLEK	810	820	3	NA	NA	L	24_3470_01_phospho	1	20240517_bbm1840_24-3470_Kelleher_Huang_01	4209172	NA	NA
sp|Q69YN4|VIR_HUMAN	TVLDLIVEDLQSTSEDKEK	1198	1216	3	NA	NA	L	24_3470_01_phospho	1	20240517_bbm1840_24-3470_Kelleher_Huang_01	3399557	NA	NA
sp|Q69YN4|VIR_HUMAN	LLQEIVR	1157	1163	2	NA	NA	L	24_3470_01_phospho	1	20240517_bbm1840_24-3470_Kelleher_Huang_01	3.01892e+06	NA	NA
sp|Q69YN4|VIR_HUMAN	LVLEHSKDDDNLDSLLDSVVGLK	1459	1481	4	NA	NA	L	24_3470_01_phospho	1	20240517_bbm1840_24-3470_Kelleher_Huang_01	6628674	NA	NA
sp|Q69YN4|VIR_HUMAN	YAEIFQDLLALVR	1256	1268	2	NA	NA	L	24_3470_01_phospho	1	20240517_bbm1840_24-3470_Kelleher_Huang_01	424837	NA	NA
sp|Q69YN4|VIR_HUMAN	VNTDGLVLR	106	114	2	NA	NA	L	24_3470_01_phospho	1	20240517_bbm1840_24-3470_Kelleher_Huang_01	2631517	NA	NA
sp|Q69YN4|VIR_HUMAN	TSSLPNHSEPDHDTDAGLER	577	596	4	NA	NA	L	24_3470_01_phospho	1	20240517_bbm1840_24-3470_Kelleher_Huang_01	6.31791e+06	NA	NA
sp|Q6AI12|ANR40_HUMAN	KLPNTLLR	312	319	2	NA	NA	L	24_3470_01_phospho	1	20240517_bbm1840_24-3470_Kelleher_Huang_01	5442604	NA	NA
sp|Q6AI12|ANR40_HUMAN	KLPNTLLRK	312	320	3	NA	NA	L	24_3470_01_phospho	1	20240517_bbm1840_24-3470_Kelleher_Huang_01	25693336	NA	NA
sp|Q6AI12|ANR40_HUMAN	EAAALGDIREVQK	16	28	3	NA	NA	L	24_3470_01_phospho	1	20240517_bbm1840_24-3470_Kelleher_Huang_01	13404481	NA	NA
sp|Q6AI12|ANR40_HUMAN	NHGQVVSYLLK	55	65	2	NA	NA	L	24_3470_01_phospho	1	20240517_bbm1840_24-3470_Kelleher_Huang_01	4.23414e+06	NA	NA
sp|Q6AI12|ANR40_HUMAN	NHGQVVSYLLK	55	65	3	NA	NA	L	24_3470_01_phospho	1	20240517_bbm1840_24-3470_Kelleher_Huang_01	7.68087e+06	NA	NA
sp|Q6AI12|ANR40_HUMAN	VC[57.0215]C[57.0215]C[57.0215]ELGVNPDQVEK	295	309	2	NA	NA	L	24_3470_01_phospho	1	20240517_bbm1840_24-3470_Kelleher_Huang_01	6900496	NA	NA
sp|Q6AI12|ANR40_HUMAN	LREAAALGDIR	14	24	3	NA	NA	L	24_3470_01_phospho	1	20240517_bbm1840_24-3470_Kelleher_Huang_01	6.49618e+06	NA	NA
sp|Q6AI12|ANR40_HUMAN	NAASTLTERPC[57.0215]YNR	348	361	3	NA	NA	L	24_3470_01_phospho	1	20240517_bbm1840_24-3470_Kelleher_Huang_01	13835887	NA	NA
sp|Q6AI12|ANR40_HUMAN	LREAAALGDIREVQK	14	28	3	NA	NA	L	24_3470_01_phospho	1	20240517_bbm1840_24-3470_Kelleher_Huang_01	5697600	NA	NA
sp|Q6DN90|IQEC1_HUMAN	GFVPDTPVGVAHFLLQR	550	566	3	NA	NA	L	24_3470_01_phospho	1	20240517_bbm1840_24-3470_Kelleher_Huang_01	4569085	NA	NA
sp|Q6EMB2|TTLL5_HUMAN	IAFSAYLQHVQIR	678	690	3	NA	NA	L	24_3470_01_phospho	1	20240517_bbm1840_24-3470_Kelleher_Huang_01	5924047	NA	NA
sp|Q6EMB2|TTLL5_HUMAN	ILAHQLGDFIIVYNK	747	761	3	NA	NA	L	24_3470_01_phospho	1	20240517_bbm1840_24-3470_Kelleher_Huang_01	1.91843e+06	NA	NA
sp|Q6EMB2|TTLL5_HUMAN	GRGVYLINNPNQISLEENILVSR	187	209	3	NA	NA	L	24_3470_01_phospho	1	20240517_bbm1840_24-3470_Kelleher_Huang_01	3.4559e+06	NA	NA
sp|Q6EMB2|TTLL5_HUMAN	SASVFLGTHSK	813	823	2	NA	NA	L	24_3470_01_phospho	1	20240517_bbm1840_24-3470_Kelleher_Huang_01	1.8543e+06	NA	NA
sp|Q6EMB2|TTLL5_HUMAN	QLLDQSR	1164	1170	2	NA	NA	L	24_3470_01_phospho	1	20240517_bbm1840_24-3470_Kelleher_Huang_01	4.2811e+06	NA	NA
sp|Q6EMB2|TTLL5_HUMAN	SLQTGGFAWEGEVENNVYSQATGVVPQHK	1110	1138	3	NA	NA	L	24_3470_01_phospho	1	20240517_bbm1840_24-3470_Kelleher_Huang_01	2.86125e+06	NA	NA
sp|Q6EMB2|TTLL5_HUMAN	LVYSNSSSGPTATLQK	879	894	2	NA	NA	L	24_3470_01_phospho	1	20240517_bbm1840_24-3470_Kelleher_Huang_01	3.23204e+06	NA	NA
sp|Q6EMB2|TTLL5_HUMAN	ISSATASGQKPTTLPQK	1198	1214	3	NA	NA	L	24_3470_01_phospho	1	20240517_bbm1840_24-3470_Kelleher_Huang_01	9328736	NA	NA
sp|Q6EMB2|TTLL5_HUMAN	TIISAELAIATAC[57.0215]K	324	337	2	NA	NA	L	24_3470_01_phospho	1	20240517_bbm1840_24-3470_Kelleher_Huang_01	2454347	NA	NA
sp|Q6EMB2|TTLL5_HUMAN	YHPTAGSYQLQFALQQLEQQK	1139	1159	3	NA	NA	L	24_3470_01_phospho	1	20240517_bbm1840_24-3470_Kelleher_Huang_01	8828030	NA	NA
sp|Q6EMB2|TTLL5_HUMAN	YHPTAGSYQLQFALQQLEQQKLQSR	1139	1163	4	NA	NA	L	24_3470_01_phospho	1	20240517_bbm1840_24-3470_Kelleher_Huang_01	2.67015e+06	NA	NA
sp|Q6EMB2|TTLL5_HUMAN	DRGPWIVKPVASSR	173	186	3	NA	NA	L	24_3470_01_phospho	1	20240517_bbm1840_24-3470_Kelleher_Huang_01	7.26184e+06	NA	NA
sp|Q6EMB2|TTLL5_HUMAN	DRGPWIVKPVASSR	173	186	4	NA	NA	L	24_3470_01_phospho	1	20240517_bbm1840_24-3470_Kelleher_Huang_01	6.5674e+06	NA	NA
sp|Q6EMB2|TTLL5_HUMAN	YINNPLLIDDFKFDVR	210	225	3	NA	NA	L	24_3470_01_phospho	1	20240517_bbm1840_24-3470_Kelleher_Huang_01	4.23995e+06	NA	NA
sp|Q6GYQ0|RGPA1_HUMAN	HLGNDEVHIVWSEHTR	1900	1915	4	NA	NA	L	24_3470_01_phospho	1	20240517_bbm1840_24-3470_Kelleher_Huang_01	6097886	NA	NA
sp|Q6GYQ0|RGPA1_HUMAN	NLYSLDLSDLPLDKLSEQK	676	694	3	NA	NA	L	24_3470_01_phospho	1	20240517_bbm1840_24-3470_Kelleher_Huang_01	4.75905e+06	NA	NA
sp|Q6GYQ0|RGPA1_HUMAN	SLIPLYQNFYEER	1985	1997	2	NA	NA	L	24_3470_01_phospho	1	20240517_bbm1840_24-3470_Kelleher_Huang_01	3.88279e+06	NA	NA
sp|Q6GYQ0|RGPA1_HUMAN	S[79.9663]SSTSDILEPFTVER	795	809	2	NA	NA	L	24_3470_01_phospho	1	20240517_bbm1840_24-3470_Kelleher_Huang_01	2.57216e+06	S(0.2427)S(0.2427)S(0.2427)T(0.2427)S(0.0237)DILEPFT(0.0056)VER	NA
sp|Q6GYQ0|RGPA1_HUMAN	SNVNFVTEIFR	406	416	2	NA	NA	L	24_3470_01_phospho	1	20240517_bbm1840_24-3470_Kelleher_Huang_01	7.3985e+06	NA	NA
sp|Q6GYQ0|RGPA1_HUMAN	VRHFS[79.9663]QSEETGNEVFGALNEEQPLPR	769	794	3	NA	NA	L	24_3470_01_phospho	1	20240517_bbm1840_24-3470_Kelleher_Huang_01	5166804	VRHFS(0.3333)QS(0.3333)EET(0.3333)GNEVFGALNEEQPLPR	NA
sp|Q6GYQ0|RGPA1_HUMAN	ILTPWLFK	1126	1133	2	NA	NA	L	24_3470_01_phospho	1	20240517_bbm1840_24-3470_Kelleher_Huang_01	4447930	NA	NA
sp|Q6GYQ0|RGPA1_HUMAN	AVEQDEPIPQKPQSAFYYC[57.0215]R	1747	1766	3	NA	NA	L	24_3470_01_phospho	1	20240517_bbm1840_24-3470_Kelleher_Huang_01	4585040	NA	NA
sp|Q6GYQ0|RGPA1_HUMAN	VLHGC[57.0215]VYGAQC[57.0215]FSNPR	1432	1447	3	NA	NA	L	24_3470_01_phospho	1	20240517_bbm1840_24-3470_Kelleher_Huang_01	3868676	NA	NA
sp|Q6IAA8|LTOR1_HUMAN	TDEQALLSSILAK	48	60	2	NA	NA	L	24_3470_01_phospho	1	20240517_bbm1840_24-3470_Kelleher_Huang_01	924974	NA	NA
sp|Q6IAN0|DRS7B_HUMAN	TLAPGLFFSLMASR	302	315	2	NA	NA	L	24_3470_01_phospho	1	20240517_bbm1840_24-3470_Kelleher_Huang_01	1534059	NA	NA
sp|Q6IAN0|DRS7B_HUMAN	QGHIVAISSIQGK	186	198	3	NA	NA	L	24_3470_01_phospho	1	20240517_bbm1840_24-3470_Kelleher_Huang_01	3.33585e+06	NA	NA
sp|Q6IAN0|DRS7B_HUMAN	SPVEVAQDVLAAVGK	268	282	2	NA	NA	L	24_3470_01_phospho	1	20240517_bbm1840_24-3470_Kelleher_Huang_01	5243102	NA	NA
sp|Q6IAN0|DRS7B_HUMAN	SPVEVAQDVLAAVGKK	268	283	3	NA	NA	L	24_3470_01_phospho	1	20240517_bbm1840_24-3470_Kelleher_Huang_01	16879432	NA	NA
sp|Q6IAN0|DRS7B_HUMAN	DVILADLLPSLAVYLR	286	301	2	NA	NA	L	24_3470_01_phospho	1	20240517_bbm1840_24-3470_Kelleher_Huang_01	1854959	NA	NA
sp|Q6IQ23|PKHA7_HUMAN	ALKENKDQLESVLEVLHR	714	731	4	NA	NA	L	24_3470_01_phospho	1	20240517_bbm1840_24-3470_Kelleher_Huang_01	5998701	NA	NA
sp|Q6IQ23|PKHA7_HUMAN	n[42.0106]AAATVGRDTLPEHWSYGVC[57.0215]R	2	21	3	NA	NA	L	24_3470_01_phospho	1	20240517_bbm1840_24-3470_Kelleher_Huang_01	1792730	NA	NA
sp|Q6IQ23|PKHA7_HUMAN	LFPQLQTYVPYRPHPPQLR	881	899	4	NA	NA	L	24_3470_01_phospho	1	20240517_bbm1840_24-3470_Kelleher_Huang_01	4697999	NA	NA
sp|Q6IQ23|PKHA7_HUMAN	IEDVTAGLSANKENFR	815	830	3	NA	NA	L	24_3470_01_phospho	1	20240517_bbm1840_24-3470_Kelleher_Huang_01	3.54986e+06	NA	NA
sp|Q6IQ23|PKHA7_HUMAN	DGTVWQLYEWQQR	517	529	2	NA	NA	L	24_3470_01_phospho	1	20240517_bbm1840_24-3470_Kelleher_Huang_01	859177	NA	NA
sp|Q6IQ23|PKHA7_HUMAN	SADDTYLQLKK	651	661	3	NA	NA	L	24_3470_01_phospho	1	20240517_bbm1840_24-3470_Kelleher_Huang_01	2959081	NA	NA
sp|Q6KC79|NIPBL_HUMAN	AITSLLGGGS[79.9663]PK	2649	2660	2	NA	NA	L	24_3470_01_phospho	1	20240517_bbm1840_24-3470_Kelleher_Huang_01	4.83789e+06	AIT(0.0396)S(0.0416)LLGGGS(0.9188)PK	NA
sp|Q6KC79|NIPBL_HUMAN	SQHQEDPNNTSLLTNKPALLR	2122	2142	4	NA	NA	L	24_3470_01_phospho	1	20240517_bbm1840_24-3470_Kelleher_Huang_01	4.48058e+06	NA	NA
sp|Q6KC79|NIPBL_HUMAN	C[57.0215]LSEVVAVDPSILAR	1795	1809	2	NA	NA	L	24_3470_01_phospho	1	20240517_bbm1840_24-3470_Kelleher_Huang_01	2.94182e+06	NA	NA
sp|Q6KC79|NIPBL_HUMAN	ILDTGISVR	1857	1865	2	NA	NA	L	24_3470_01_phospho	1	20240517_bbm1840_24-3470_Kelleher_Huang_01	7.1693e+06	NA	NA
sp|Q6KC79|NIPBL_HUMAN	EAAVELLGR	1829	1837	2	NA	NA	L	24_3470_01_phospho	1	20240517_bbm1840_24-3470_Kelleher_Huang_01	7088039	NA	NA
sp|Q6KC79|NIPBL_HUMAN	FHLQNTLYPQYDPVYR	1342	1357	3	NA	NA	L	24_3470_01_phospho	1	20240517_bbm1840_24-3470_Kelleher_Huang_01	8451630	NA	NA
sp|Q6KC79|NIPBL_HUMAN	VASLDYLGTVAAR	1607	1619	2	NA	NA	L	24_3470_01_phospho	1	20240517_bbm1840_24-3470_Kelleher_Huang_01	7.51763e+06	NA	NA
sp|Q6KC79|NIPBL_HUMAN	TTEC[57.0215]KQNESTIVEPK	658	672	3	NA	NA	L	24_3470_01_phospho	1	20240517_bbm1840_24-3470_Kelleher_Huang_01	6.77562e+06	NA	NA
sp|Q6KC79|NIPBL_HUMAN	LVAC[57.0215]ITTLFLFSK	2002	2014	2	NA	NA	L	24_3470_01_phospho	1	20240517_bbm1840_24-3470_Kelleher_Huang_01	3.71409e+06	NA	NA
sp|Q6KC79|NIPBL_HUMAN	ALLDYLDENTETDPSLVFSR	1654	1673	2	NA	NA	L	24_3470_01_phospho	1	20240517_bbm1840_24-3470_Kelleher_Huang_01	6.58673e+06	NA	NA
sp|Q6KC79|NIPBL_HUMAN	HFDFDLEDFKGNSK	2153	2166	3	NA	NA	L	24_3470_01_phospho	1	20240517_bbm1840_24-3470_Kelleher_Huang_01	4.87691e+06	NA	NA
sp|Q6KC79|NIPBL_HUMAN	QLILEEIFTSLAR	1450	1462	2	NA	NA	L	24_3470_01_phospho	1	20240517_bbm1840_24-3470_Kelleher_Huang_01	1170689	NA	NA
sp|Q6KC79|NIPBL_HUMAN	SLFTVGALC[57.0215]R	2143	2152	2	NA	NA	L	24_3470_01_phospho	1	20240517_bbm1840_24-3470_Kelleher_Huang_01	8547505	NA	NA
sp|Q6KC79|NIPBL_HUMAN	ILNITDVVAAC[57.0215]R	1930	1941	2	NA	NA	L	24_3470_01_phospho	1	20240517_bbm1840_24-3470_Kelleher_Huang_01	4.13087e+06	NA	NA
sp|Q6KC79|NIPBL_HUMAN	AVYIEDVIER	1326	1335	2	NA	NA	L	24_3470_01_phospho	1	20240517_bbm1840_24-3470_Kelleher_Huang_01	11036779	NA	NA
sp|Q6KC79|NIPBL_HUMAN	SLLFNAR	39	45	2	NA	NA	L	24_3470_01_phospho	1	20240517_bbm1840_24-3470_Kelleher_Huang_01	6.99429e+06	NA	NA
sp|Q6KC79|NIPBL_HUMAN	NIHDNKVSGPLSGNSANHHADNPR	217	240	5	NA	NA	L	24_3470_01_phospho	1	20240517_bbm1840_24-3470_Kelleher_Huang_01	10272129	NA	NA
sp|Q6KC79|NIPBL_HUMAN	NLC[57.0215]GFSDSK	2555	2563	2	NA	NA	L	24_3470_01_phospho	1	20240517_bbm1840_24-3470_Kelleher_Huang_01	4346654	NA	NA
sp|Q6KC79|NIPBL_HUMAN	IGLVEDLNKGAKPVVVLQK	989	1007	3	NA	NA	L	24_3470_01_phospho	1	20240517_bbm1840_24-3470_Kelleher_Huang_01	1967127	NA	NA
sp|Q6KC79|NIPBL_HUMAN	QTLDFLR	2592	2598	2	NA	NA	L	24_3470_01_phospho	1	20240517_bbm1840_24-3470_Kelleher_Huang_01	7.23724e+06	NA	NA
sp|Q6KC79|NIPBL_HUMAN	TAQNFLSIFLK	1537	1547	2	NA	NA	L	24_3470_01_phospho	1	20240517_bbm1840_24-3470_Kelleher_Huang_01	1.84768e+06	NA	NA
sp|Q6KC79|NIPBL_HUMAN	TAQNFLSIFLKK	1537	1548	3	NA	NA	L	24_3470_01_phospho	1	20240517_bbm1840_24-3470_Kelleher_Huang_01	13326410	NA	NA
sp|Q6KC79|NIPBL_HUMAN	LSLDDVQK	1008	1015	2	NA	NA	L	24_3470_01_phospho	1	20240517_bbm1840_24-3470_Kelleher_Huang_01	8702472	NA	NA
sp|Q6KC79|NIPBL_HUMAN	LSTLLNHNNDTEEEERLWR	1279	1297	4	NA	NA	L	24_3470_01_phospho	1	20240517_bbm1840_24-3470_Kelleher_Huang_01	9483604	NA	NA
sp|Q6KC79|NIPBL_HUMAN	LVNETFQK	1905	1912	2	NA	NA	L	24_3470_01_phospho	1	20240517_bbm1840_24-3470_Kelleher_Huang_01	8625541	NA	NA
sp|Q6KC79|NIPBL_HUMAN	VLGENAIAVR	1780	1789	2	NA	NA	L	24_3470_01_phospho	1	20240517_bbm1840_24-3470_Kelleher_Huang_01	7121828	NA	NA
sp|Q6KC79|NIPBL_HUMAN	LAESKPNENRLVETK	620	634	3	NA	NA	L	24_3470_01_phospho	1	20240517_bbm1840_24-3470_Kelleher_Huang_01	3.60786e+06	NA	NA
sp|Q6KC79|NIPBL_HUMAN	TTPSQFSTLK	1733	1742	2	NA	NA	L	24_3470_01_phospho	1	20240517_bbm1840_24-3470_Kelleher_Huang_01	6.81469e+06	NA	NA
sp|Q6KC79|NIPBL_HUMAN	LLVHQFSNK	1591	1599	3	NA	NA	L	24_3470_01_phospho	1	20240517_bbm1840_24-3470_Kelleher_Huang_01	6.32732e+06	NA	NA
sp|Q6KC79|NIPBL_HUMAN	LDPHGGGLLSSK	1358	1369	3	NA	NA	L	24_3470_01_phospho	1	20240517_bbm1840_24-3470_Kelleher_Huang_01	10967274	NA	NA
sp|Q6KC79|NIPBL_HUMAN	YSPSESAK	2567	2574	2	NA	NA	L	24_3470_01_phospho	1	20240517_bbm1840_24-3470_Kelleher_Huang_01	3.07447e+06	NA	NA
sp|Q6MZP7|LIN54_HUMAN	QVVPKPINPTSQIVTTSQPQQR	414	435	3	NA	NA	L	24_3470_01_phospho	1	20240517_bbm1840_24-3470_Kelleher_Huang_01	6268640	NA	NA
sp|Q6MZP7|LIN54_HUMAN	TIIPLATAPNVQQIQVPGSK	338	357	2	NA	NA	L	24_3470_01_phospho	1	20240517_bbm1840_24-3470_Kelleher_Huang_01	1.61861e+06	NA	NA
sp|Q6MZP7|LIN54_HUMAN	LILTTLGK	140	147	2	NA	NA	L	24_3470_01_phospho	1	20240517_bbm1840_24-3470_Kelleher_Huang_01	7831242	NA	NA
sp|Q6MZP7|LIN54_HUMAN	STVQTITVGGVSTSQFK	321	337	2	NA	NA	L	24_3470_01_phospho	1	20240517_bbm1840_24-3470_Kelleher_Huang_01	1.75889e+06	NA	NA
sp|Q6MZP7|LIN54_HUMAN	AC[57.0215]LDRNPEAFKPK	570	582	3	NA	NA	L	24_3470_01_phospho	1	20240517_bbm1840_24-3470_Kelleher_Huang_01	6291913	NA	NA
sp|Q6MZP7|LIN54_HUMAN	EVAEATC[57.0215]NC[57.0215]LLAQAEQADKK	692	711	3	NA	NA	L	24_3470_01_phospho	1	20240517_bbm1840_24-3470_Kelleher_Huang_01	2.58588e+06	NA	NA
sp|Q6MZP7|LIN54_HUMAN	LIFAKPINSK	245	254	3	NA	NA	L	24_3470_01_phospho	1	20240517_bbm1840_24-3470_Kelleher_Huang_01	7.68388e+06	NA	NA
sp|Q6MZP7|LIN54_HUMAN	VVTIGGRPEVKPVIGVSALTPGSQLINTTTQPSVLQTQQLK	185	225	4	NA	NA	L	24_3470_01_phospho	1	20240517_bbm1840_24-3470_Kelleher_Huang_01	3445026	NA	NA
sp|Q6NTE8|MRNIP_HUMAN	SLEETVSASEEENVGHQQAGNVK	73	95	3	NA	NA	L	24_3470_01_phospho	1	20240517_bbm1840_24-3470_Kelleher_Huang_01	15114101	NA	NA
sp|Q6NTE8|MRNIP_HUMAN	SLEETVS[79.9663]ASEEENVGHQQAGNVK	73	95	3	NA	NA	L	24_3470_01_phospho	1	20240517_bbm1840_24-3470_Kelleher_Huang_01	5242574	S(0.0260)LEET(0.1004)VS(0.8252)AS(0.0483)EEENVGHQQAGNVK	NA
sp|Q6NTE8|MRNIP_HUMAN	GQAGLTWK	180	187	2	NA	NA	L	24_3470_01_phospho	1	20240517_bbm1840_24-3470_Kelleher_Huang_01	35346776	NA	NA
sp|Q6NTE8|MRNIP_HUMAN	YLEKDSQELELEGTGVC[57.0215]FSK	110	129	3	NA	NA	L	24_3470_01_phospho	1	20240517_bbm1840_24-3470_Kelleher_Huang_01	31885958	NA	NA
sp|Q6NTE8|MRNIP_HUMAN	YLEKDSQELELEGTGVC[57.0215]FSKQPSSK	110	134	4	NA	NA	L	24_3470_01_phospho	1	20240517_bbm1840_24-3470_Kelleher_Huang_01	6939844	NA	NA
sp|Q6NTE8|MRNIP_HUMAN	LNLLQGQVSELPLR	59	72	2	NA	NA	L	24_3470_01_phospho	1	20240517_bbm1840_24-3470_Kelleher_Huang_01	44536200	NA	NA
sp|Q6NTE8|MRNIP_HUMAN	YLEKDS[79.9663]QELELEGTGVC[57.0215]FSK	110	129	3	NA	NA	L	24_3470_01_phospho	1	20240517_bbm1840_24-3470_Kelleher_Huang_01	2.66263e+06	Y(0.2309)LEKDS(0.7247)QELELEGT(0.0229)GVCFS(0.0215)K	NA
sp|Q6NTE8|MRNIP_HUMAN	DPRPAGPAQAK	253	263	3	NA	NA	L	24_3470_01_phospho	1	20240517_bbm1840_24-3470_Kelleher_Huang_01	16657221	NA	NA
sp|Q6NTE8|MRNIP_HUMAN	QGSSPC[57.0215]LQENSADC[57.0215]SAGELRGPGK	190	213	3	NA	NA	L	24_3470_01_phospho	1	20240517_bbm1840_24-3470_Kelleher_Huang_01	3679515	NA	NA
sp|Q6NTE8|MRNIP_HUMAN	QGSSPC[57.0215]LQENSADC[57.0215]SAGELRGPGKELWSPIQQVTATSSK	190	228	4	NA	NA	L	24_3470_01_phospho	1	20240517_bbm1840_24-3470_Kelleher_Huang_01	4.07198e+06	NA	NA
sp|Q6NTE8|MRNIP_HUMAN	ELWSPIQQVTATSSK	214	228	2	NA	NA	L	24_3470_01_phospho	1	20240517_bbm1840_24-3470_Kelleher_Huang_01	17151644	NA	NA
sp|Q6NTE8|MRNIP_HUMAN	ATHPVTSGSERPC[57.0215]GK	288	302	3	NA	NA	L	24_3470_01_phospho	1	20240517_bbm1840_24-3470_Kelleher_Huang_01	25851140	NA	NA
sp|Q6NTE8|MRNIP_HUMAN	ELWS[79.9663]PIQQVTATSSK	214	228	2	NA	NA	L	24_3470_01_phospho	1	20240517_bbm1840_24-3470_Kelleher_Huang_01	4.12767e+06	ELWS(0.8827)PIQQVT(0.0344)AT(0.0297)S(0.0266)S(0.0266)K	NA
sp|Q6NTE8|MRNIP_HUMAN	ATHPVTSGSERPC[57.0215]GK	288	302	4	NA	NA	L	24_3470_01_phospho	1	20240517_bbm1840_24-3470_Kelleher_Huang_01	88954072	NA	NA
sp|Q6NTE8|MRNIP_HUMAN	ATHPVTSGSERPC[57.0215]GKT[79.9663]SWDAR	288	308	4	NA	NA	L	24_3470_01_phospho	1	20240517_bbm1840_24-3470_Kelleher_Huang_01	9689351	AT(0.0160)HPVT(0.0303)S(0.1152)GS(0.1295)ERPCGKT(0.6068)S(0.1022)WDAR	NA
sp|Q6NTE8|MRNIP_HUMAN	ATHPVT[79.9663]SGSERPC[57.0215]GKTSWDAR	288	308	3	NA	NA	L	24_3470_01_phospho	1	20240517_bbm1840_24-3470_Kelleher_Huang_01	2.17251e+06	AT(0.0071)HPVT(0.1986)S(0.1986)GS(0.1986)ERPCGKT(0.1986)S(0.1986)WDAR	NA
sp|Q6NTE8|MRNIP_HUMAN	GVQDSGGSEVAWGPQK	164	179	2	NA	NA	L	24_3470_01_phospho	1	20240517_bbm1840_24-3470_Kelleher_Huang_01	40435880	NA	NA
sp|Q6NTE8|MRNIP_HUMAN	GVQDSGGSEVAWGPQKGQAGLTWK	164	187	3	NA	NA	L	24_3470_01_phospho	1	20240517_bbm1840_24-3470_Kelleher_Huang_01	26114468	NA	NA
sp|Q6NTE8|MRNIP_HUMAN	QSFLQAYGEGSGADC[57.0215]RR	38	54	3	NA	NA	L	24_3470_01_phospho	1	20240517_bbm1840_24-3470_Kelleher_Huang_01	10004502	NA	NA
sp|Q6NTE8|MRNIP_HUMAN	SLQRDPRPAGPAQAK	249	263	4	NA	NA	L	24_3470_01_phospho	1	20240517_bbm1840_24-3470_Kelleher_Huang_01	7026543	NA	NA
sp|Q6NTE8|MRNIP_HUMAN	EGLSRPTAAVQLPR	274	287	2	NA	NA	L	24_3470_01_phospho	1	20240517_bbm1840_24-3470_Kelleher_Huang_01	1532636	NA	NA
sp|Q6NTE8|MRNIP_HUMAN	EGLSRPTAAVQLPR	274	287	3	NA	NA	L	24_3470_01_phospho	1	20240517_bbm1840_24-3470_Kelleher_Huang_01	122360248	NA	NA
sp|Q6NTE8|MRNIP_HUMAN	GPGKELWSPIQQVTATSSK	210	228	3	NA	NA	L	24_3470_01_phospho	1	20240517_bbm1840_24-3470_Kelleher_Huang_01	5624578	NA	NA
sp|Q6NTE8|MRNIP_HUMAN	TPWAEGGPLVLEAQNPRPTR	309	328	3	NA	NA	L	24_3470_01_phospho	1	20240517_bbm1840_24-3470_Kelleher_Huang_01	154218160	NA	NA
sp|Q6NTE8|MRNIP_HUMAN	GPGKELWS[79.9663]PIQQVTATSSK	210	228	3	NA	NA	L	24_3470_01_phospho	1	20240517_bbm1840_24-3470_Kelleher_Huang_01	4384105	GPGKELWS(0.8950)PIQQVT(0.0249)AT(0.0249)S(0.0249)S(0.0302)K	NA
sp|Q6NTE8|MRNIP_HUMAN	HVQKLNLLQGQVSELPLR	55	72	3	NA	NA	L	24_3470_01_phospho	1	20240517_bbm1840_24-3470_Kelleher_Huang_01	4627295	NA	NA
sp|Q6NTE8|MRNIP_HUMAN	FSQDLPR	142	148	2	NA	NA	L	24_3470_01_phospho	1	20240517_bbm1840_24-3470_Kelleher_Huang_01	77948864	NA	NA
sp|Q6NTE8|MRNIP_HUMAN	HVQKLNLLQGQVSELPLR	55	72	4	NA	NA	L	24_3470_01_phospho	1	20240517_bbm1840_24-3470_Kelleher_Huang_01	4551649	NA	NA
sp|Q6NTE8|MRNIP_HUMAN	TSWDART[79.9663]PWAEGGPLVLEAQNPRPTR	303	328	4	NA	NA	L	24_3470_01_phospho	1	20240517_bbm1840_24-3470_Kelleher_Huang_01	7472670	T(0.0871)S(0.0871)WDART(0.8046)PWAEGGPLVLEAQNPRPT(0.0211)R	NA
sp|Q6NTE8|MRNIP_HUMAN	LC[57.0215]DLFITGEDFDDDV	329	343	2	NA	NA	L	24_3470_01_phospho	1	20240517_bbm1840_24-3470_Kelleher_Huang_01	27301160	NA	NA
sp|Q6NWY9|PR40B_HUMAN	FVC[57.0215]DSAFEQITLESER	657	672	2	NA	NA	L	24_3470_01_phospho	1	20240517_bbm1840_24-3470_Kelleher_Huang_01	2289886	NA	NA
sp|Q6NWY9|PR40B_HUMAN	FVC[57.0215]DSAFEQITLESERIR	657	674	3	NA	NA	L	24_3470_01_phospho	1	20240517_bbm1840_24-3470_Kelleher_Huang_01	2.32304e+06	NA	NA
sp|Q6NWY9|PR40B_HUMAN	EVYDDVLFFLAK	389	400	2	NA	NA	L	24_3470_01_phospho	1	20240517_bbm1840_24-3470_Kelleher_Huang_01	4.05356e+06	NA	NA
sp|Q6NWY9|PR40B_HUMAN	QAVPALELGTAWEEVRER	639	656	3	NA	NA	L	24_3470_01_phospho	1	20240517_bbm1840_24-3470_Kelleher_Huang_01	8997586	NA	NA
sp|Q6NWY9|PR40B_HUMAN	IYYYNADDKQSVWEKPSVLK	108	127	4	NA	NA	L	24_3470_01_phospho	1	20240517_bbm1840_24-3470_Kelleher_Huang_01	14848022	NA	NA
sp|Q6NWY9|PR40B_HUMAN	SDTGKPYYYNNQSK	144	157	3	NA	NA	L	24_3470_01_phospho	1	20240517_bbm1840_24-3470_Kelleher_Huang_01	3.57043e+06	NA	NA
sp|Q6NWY9|PR40B_HUMAN	IIKDILKDR	561	569	3	NA	NA	L	24_3470_01_phospho	1	20240517_bbm1840_24-3470_Kelleher_Huang_01	6.786e+06	NA	NA
sp|Q6NWY9|PR40B_HUMAN	RAEQTFGELEVWAVVPER	368	385	3	NA	NA	L	24_3470_01_phospho	1	20240517_bbm1840_24-3470_Kelleher_Huang_01	5429620	NA	NA
sp|Q6NWY9|PR40B_HUMAN	SKAELLLSQC[57.0215]PWK	128	140	3	NA	NA	L	24_3470_01_phospho	1	20240517_bbm1840_24-3470_Kelleher_Huang_01	4.24935e+06	NA	NA
sp|Q6NWY9|PR40B_HUMAN	ALEREEEEERER	470	481	3	NA	NA	L	24_3470_01_phospho	1	20240517_bbm1840_24-3470_Kelleher_Huang_01	16333701	NA	NA
sp|Q6NWY9|PR40B_HUMAN	SKAELLLSQC[57.0215]PWKEYK	128	143	3	NA	NA	L	24_3470_01_phospho	1	20240517_bbm1840_24-3470_Kelleher_Huang_01	6576308	NA	NA
sp|Q6NWY9|PR40B_HUMAN	TLLQQLDDHQ	862	871	2	NA	NA	L	24_3470_01_phospho	1	20240517_bbm1840_24-3470_Kelleher_Huang_01	9634509	NA	NA
sp|Q6NWY9|PR40B_HUMAN	DLDDLEVLVKQEAAGK	166	181	3	NA	NA	L	24_3470_01_phospho	1	20240517_bbm1840_24-3470_Kelleher_Huang_01	11742709	NA	NA
sp|Q6NWY9|PR40B_HUMAN	ALWSEHVAPDGR	96	107	2	NA	NA	L	24_3470_01_phospho	1	20240517_bbm1840_24-3470_Kelleher_Huang_01	1933505	NA	NA
sp|Q6NWY9|PR40B_HUMAN	LTFNSLLEK	602	610	2	NA	NA	L	24_3470_01_phospho	1	20240517_bbm1840_24-3470_Kelleher_Huang_01	5341800	NA	NA
sp|Q6NWY9|PR40B_HUMAN	ALWSEHVAPDGR	96	107	3	NA	NA	L	24_3470_01_phospho	1	20240517_bbm1840_24-3470_Kelleher_Huang_01	12309441	NA	NA
sp|Q6NWY9|PR40B_HUMAN	LTFNSLLEKAEAR	602	614	3	NA	NA	L	24_3470_01_phospho	1	20240517_bbm1840_24-3470_Kelleher_Huang_01	3.82541e+06	NA	NA
sp|Q6NWY9|PR40B_HUMAN	FYVEELKAR	546	554	3	NA	NA	L	24_3470_01_phospho	1	20240517_bbm1840_24-3470_Kelleher_Huang_01	7.91365e+06	NA	NA
sp|Q6NXT4|ZNT6_HUMAN	SLC[57.0215]GIIPGLSSIFLPR	182	197	2	NA	NA	L	24_3470_01_phospho	1	20240517_bbm1840_24-3470_Kelleher_Huang_01	394162	NA	NA
sp|Q6NXT6|TAPT1_HUMAN	FLSAELTR	73	80	2	NA	NA	L	24_3470_01_phospho	1	20240517_bbm1840_24-3470_Kelleher_Huang_01	5563190	NA	NA
sp|Q6NYC1|JMJD6_HUMAN	FFTDDLFQYAGEKR	155	168	3	NA	NA	L	24_3470_01_phospho	1	20240517_bbm1840_24-3470_Kelleher_Huang_01	2.80253e+06	NA	NA
sp|Q6NYC1|JMJD6_HUMAN	SARPELKDSLDWTR	15	28	3	NA	NA	L	24_3470_01_phospho	1	20240517_bbm1840_24-3470_Kelleher_Huang_01	791639	NA	NA
sp|Q6NZ67|MZT2B_HUMAN	n[42.0106]AAQGVGPGPGSAAPPGLEAAR	2	22	2	NA	NA	L	24_3470_01_phospho	1	20240517_bbm1840_24-3470_Kelleher_Huang_01	2.32843e+06	NA	NA
sp|Q6NZY4|ZCHC8_HUMAN	LVNYPGFNISTPR	364	376	2	NA	NA	L	24_3470_01_phospho	1	20240517_bbm1840_24-3470_Kelleher_Huang_01	2532323	NA	NA
sp|Q6NZY4|ZCHC8_HUMAN	n[42.0106]AAEVYFGDLELFEPFDHPEESIPKPVHTR	2	30	4	NA	NA	L	24_3470_01_phospho	1	20240517_bbm1840_24-3470_Kelleher_Huang_01	3.92927e+06	NA	NA
sp|Q6NZY4|ZCHC8_HUMAN	GIPDEWR	377	383	2	NA	NA	L	24_3470_01_phospho	1	20240517_bbm1840_24-3470_Kelleher_Huang_01	2328598	NA	NA
sp|Q6P087|RUSD3_HUMAN	QVLDEALLR	288	296	2	NA	NA	L	24_3470_01_phospho	1	20240517_bbm1840_24-3470_Kelleher_Huang_01	1.32694e+06	NA	NA
sp|Q6P087|RUSD3_HUMAN	LLLPGTR	317	323	2	NA	NA	L	24_3470_01_phospho	1	20240517_bbm1840_24-3470_Kelleher_Huang_01	3.04286e+06	NA	NA
sp|Q6P1A2|MBOA5_HUMAN	n[42.0106]ASSAEGDEGTVVALAGVLQSGFQELSLNK	2	30	3	NA	NA	L	24_3470_01_phospho	1	20240517_bbm1840_24-3470_Kelleher_Huang_01	560763	NA	NA
sp|Q6P1J9|CDC73_HUMAN	SAPLEIGLQR	111	120	2	NA	NA	L	24_3470_01_phospho	1	20240517_bbm1840_24-3470_Kelleher_Huang_01	3.45998e+06	NA	NA
sp|Q6P1M0|S27A4_HUMAN	RFDGYLNQGANNKK	459	472	3	NA	NA	L	24_3470_01_phospho	1	20240517_bbm1840_24-3470_Kelleher_Huang_01	5506675	NA	NA
sp|Q6P1M0|S27A4_HUMAN	DALLHC[57.0215]LTTSR	163	173	2	NA	NA	L	24_3470_01_phospho	1	20240517_bbm1840_24-3470_Kelleher_Huang_01	1.94495e+06	NA	NA
sp|Q6P1M0|S27A4_HUMAN	DALLHC[57.0215]LTTSR	163	173	3	NA	NA	L	24_3470_01_phospho	1	20240517_bbm1840_24-3470_Kelleher_Huang_01	3.91962e+06	NA	NA
sp|Q6P1M0|S27A4_HUMAN	IQAGEEKL	636	643	2	NA	NA	L	24_3470_01_phospho	1	20240517_bbm1840_24-3470_Kelleher_Huang_01	11068368	NA	NA
sp|Q6P1M0|S27A4_HUMAN	QSIWTNFSSR	365	374	2	NA	NA	L	24_3470_01_phospho	1	20240517_bbm1840_24-3470_Kelleher_Huang_01	3.79184e+06	NA	NA
sp|Q6P1M0|S27A4_HUMAN	FAQVLEK	565	571	2	NA	NA	L	24_3470_01_phospho	1	20240517_bbm1840_24-3470_Kelleher_Huang_01	6.27689e+06	NA	NA
sp|Q6P1M0|S27A4_HUMAN	RHPDKTALIFEGTDTHWTFR	86	105	5	NA	NA	L	24_3470_01_phospho	1	20240517_bbm1840_24-3470_Kelleher_Huang_01	2.80491e+06	NA	NA
sp|Q6P1M0|S27A4_HUMAN	QLDEYSSSVANFLQAR	106	121	2	NA	NA	L	24_3470_01_phospho	1	20240517_bbm1840_24-3470_Kelleher_Huang_01	2.56591e+06	NA	NA
sp|Q6P1M0|S27A4_HUMAN	YVPLDQEAYSR	625	635	2	NA	NA	L	24_3470_01_phospho	1	20240517_bbm1840_24-3470_Kelleher_Huang_01	11847700	NA	NA
sp|Q6P1M0|S27A4_HUMAN	EGFDPAIVKDPLFYLDAQKGR	604	624	4	NA	NA	L	24_3470_01_phospho	1	20240517_bbm1840_24-3470_Kelleher_Huang_01	2871831	NA	NA
sp|Q6P1M0|S27A4_HUMAN	ILSFVYPIR	409	417	2	NA	NA	L	24_3470_01_phospho	1	20240517_bbm1840_24-3470_Kelleher_Huang_01	11219382	NA	NA
sp|Q6P1M0|S27A4_HUMAN	TVPILFASTVR	75	85	2	NA	NA	L	24_3470_01_phospho	1	20240517_bbm1840_24-3470_Kelleher_Huang_01	3.83513e+06	NA	NA
sp|Q6P1M0|S27A4_HUMAN	ELPLYARPIFLR	572	583	3	NA	NA	L	24_3470_01_phospho	1	20240517_bbm1840_24-3470_Kelleher_Huang_01	12959863	NA	NA
sp|Q6P1N0|C2D1A_HUMAN	IREPLTAQQLETTTER	790	805	3	NA	NA	L	24_3470_01_phospho	1	20240517_bbm1840_24-3470_Kelleher_Huang_01	2.71938e+06	NA	NA
sp|Q6P1N0|C2D1A_HUMAN	NLVESELQR	940	948	2	NA	NA	L	24_3470_01_phospho	1	20240517_bbm1840_24-3470_Kelleher_Huang_01	2268860	NA	NA
sp|Q6P1N0|C2D1A_HUMAN	TLLEALEQR	347	355	2	NA	NA	L	24_3470_01_phospho	1	20240517_bbm1840_24-3470_Kelleher_Huang_01	1.91326e+06	NA	NA
sp|Q6P1X6|CH082_HUMAN	SGRYEAAFPFLSPC[57.0215]GR	85	100	3	NA	NA	L	24_3470_01_phospho	1	20240517_bbm1840_24-3470_Kelleher_Huang_01	4311715	NA	NA
sp|Q6P2E9|EDC4_HUMAN	GHSTC[57.0215]LSEGALSPDGTVLATASHDGYVK	295	322	4	NA	NA	L	24_3470_01_phospho	1	20240517_bbm1840_24-3470_Kelleher_Huang_01	2058113	NA	NA
sp|Q6P2E9|EDC4_HUMAN	T[79.9663]RSPDVISSASTALSQDIPEIASEALSR	727	754	3	NA	NA	L	24_3470_01_phospho	1	20240517_bbm1840_24-3470_Kelleher_Huang_01	2.21198e+06	T(0.2965)RS(0.2965)PDVIS(0.0268)S(0.0268)AS(0.1126)T(0.1126)ALS(0.1126)QDIPEIAS(0.0078)EALS(0.0078)R	NA
sp|Q6P2E9|EDC4_HUMAN	n[42.0106]ASC[57.0215]ASIDIEDATQHLR	2	17	2	NA	NA	L	24_3470_01_phospho	1	20240517_bbm1840_24-3470_Kelleher_Huang_01	1.55722e+06	NA	NA
sp|Q6P2E9|EDC4_HUMAN	GGQLQEQLTQQLSQALSSAVAGR	1016	1038	3	NA	NA	L	24_3470_01_phospho	1	20240517_bbm1840_24-3470_Kelleher_Huang_01	3.29328e+06	NA	NA
sp|Q6P2E9|EDC4_HUMAN	HSQEELLQR	966	974	2	NA	NA	L	24_3470_01_phospho	1	20240517_bbm1840_24-3470_Kelleher_Huang_01	4404080	NA	NA
sp|Q6P2E9|EDC4_HUMAN	VISVSTSER	161	169	2	NA	NA	L	24_3470_01_phospho	1	20240517_bbm1840_24-3470_Kelleher_Huang_01	1.65674e+06	NA	NA
sp|Q6P2E9|EDC4_HUMAN	GLLPGLLPAPADKLTPK	679	695	3	NA	NA	L	24_3470_01_phospho	1	20240517_bbm1840_24-3470_Kelleher_Huang_01	6.13359e+06	NA	NA
sp|Q6P2E9|EDC4_HUMAN	AEVQHQLHVAVGSLQESILAQVQR	1198	1221	4	NA	NA	L	24_3470_01_phospho	1	20240517_bbm1840_24-3470_Kelleher_Huang_01	2.88153e+06	NA	NA
sp|Q6P2E9|EDC4_HUMAN	LC[57.0215]TQLEGLQSTVTGHVER	975	992	3	NA	NA	L	24_3470_01_phospho	1	20240517_bbm1840_24-3470_Kelleher_Huang_01	7434858	NA	NA
sp|Q6P4A7|SFXN4_HUMAN	SLATVHPDSSNLIPK	92	106	3	NA	NA	L	24_3470_01_phospho	1	20240517_bbm1840_24-3470_Kelleher_Huang_01	10150533	NA	NA
sp|Q6P4A7|SFXN4_HUMAN	FLQWTELLDPTNVFISVESIENSR	43	66	3	NA	NA	L	24_3470_01_phospho	1	20240517_bbm1840_24-3470_Kelleher_Huang_01	532358	NA	NA
sp|Q6P4A7|SFXN4_HUMAN	IQSPTEETEIFYHR	322	335	3	NA	NA	L	24_3470_01_phospho	1	20240517_bbm1840_24-3470_Kelleher_Huang_01	10004000	NA	NA
sp|Q6P4A7|SFXN4_HUMAN	SYTC[57.0215]KPLER	156	164	3	NA	NA	L	24_3470_01_phospho	1	20240517_bbm1840_24-3470_Kelleher_Huang_01	5881236	NA	NA
sp|Q6P4A7|SFXN4_HUMAN	QLLC[57.0215]TNEDVSSPASADQR	67	84	2	NA	NA	L	24_3470_01_phospho	1	20240517_bbm1840_24-3470_Kelleher_Huang_01	2.99371e+06	NA	NA
sp|Q6P4A7|SFXN4_HUMAN	n[42.0106]SLEQEEETQPGR	2	13	2	NA	NA	L	24_3470_01_phospho	1	20240517_bbm1840_24-3470_Kelleher_Huang_01	13206100	NA	NA
sp|Q6P4A7|SFXN4_HUMAN	DAVPAFIEPNVR	19	30	2	NA	NA	L	24_3470_01_phospho	1	20240517_bbm1840_24-3470_Kelleher_Huang_01	8.32402e+06	NA	NA
sp|Q6P4R8|NFRKB_HUMAN	VTPDLKPTEASSSAFR	1044	1059	3	NA	NA	L	24_3470_01_phospho	1	20240517_bbm1840_24-3470_Kelleher_Huang_01	8564492	NA	NA
sp|Q6P4R8|NFRKB_HUMAN	VVSHSGSAGLSQVR	793	806	3	NA	NA	L	24_3470_01_phospho	1	20240517_bbm1840_24-3470_Kelleher_Huang_01	4958721	NA	NA
sp|Q6P4R8|NFRKB_HUMAN	DRSEEEFERIHQAQAAAAK	653	671	4	NA	NA	L	24_3470_01_phospho	1	20240517_bbm1840_24-3470_Kelleher_Huang_01	2255713	NA	NA
sp|Q6P4R8|NFRKB_HUMAN	LTQDLFGTGGNTTGK	990	1004	2	NA	NA	L	24_3470_01_phospho	1	20240517_bbm1840_24-3470_Kelleher_Huang_01	2.58142e+06	NA	NA
sp|Q6P4R8|NFRKB_HUMAN	AGQTITVATHAK	1101	1112	3	NA	NA	L	24_3470_01_phospho	1	20240517_bbm1840_24-3470_Kelleher_Huang_01	4.73401e+06	NA	NA
sp|Q6P4R8|NFRKB_HUMAN	QVAITGQLGVKPQTGNSIPLTATNFR	921	946	3	NA	NA	L	24_3470_01_phospho	1	20240517_bbm1840_24-3470_Kelleher_Huang_01	3266687	NA	NA
sp|Q6P4R8|NFRKB_HUMAN	IQTVPASHLQQGTASGSSK	1261	1279	3	NA	NA	L	24_3470_01_phospho	1	20240517_bbm1840_24-3470_Kelleher_Huang_01	1.94226e+06	NA	NA
sp|Q6P4R8|NFRKB_HUMAN	AVSTVVVTTAPSPK	1280	1293	2	NA	NA	L	24_3470_01_phospho	1	20240517_bbm1840_24-3470_Kelleher_Huang_01	2.90752e+06	NA	NA
sp|Q6P4R8|NFRKB_HUMAN	GVFDKETSLNK	552	562	3	NA	NA	L	24_3470_01_phospho	1	20240517_bbm1840_24-3470_Kelleher_Huang_01	3.78574e+06	NA	NA
sp|Q6P4R8|NFRKB_HUMAN	SGPALPFR	164	171	2	NA	NA	L	24_3470_01_phospho	1	20240517_bbm1840_24-3470_Kelleher_Huang_01	2.83674e+06	NA	NA
sp|Q6P4R8|NFRKB_HUMAN	LIAGNKPVSFLTAQQLQQLQQQGQATQVR	1232	1260	3	NA	NA	L	24_3470_01_phospho	1	20240517_bbm1840_24-3470_Kelleher_Huang_01	6864202	NA	NA
sp|Q6P4R8|NFRKB_HUMAN	KLWIYLHR	645	652	3	NA	NA	L	24_3470_01_phospho	1	20240517_bbm1840_24-3470_Kelleher_Huang_01	4706193	NA	NA
sp|Q6P4R8|NFRKB_HUMAN	SDRPAYVTILSLVR	571	584	3	NA	NA	L	24_3470_01_phospho	1	20240517_bbm1840_24-3470_Kelleher_Huang_01	10754907	NA	NA
sp|Q6P4R8|NFRKB_HUMAN	SVVTAPIIK	1199	1207	2	NA	NA	L	24_3470_01_phospho	1	20240517_bbm1840_24-3470_Kelleher_Huang_01	5221806	NA	NA
sp|Q6P9G9|ZN449_HUMAN	n[42.0106]AVALGC[57.0215]AIQASLNQGSVFQEYDTDC[57.0215]EVFR	2	30	3	NA	NA	L	24_3470_01_phospho	1	20240517_bbm1840_24-3470_Kelleher_Huang_01	540304	NA	NA
sp|Q6PH81|CP087_HUMAN	EKINSTVNKDLENR	71	84	3	NA	NA	L	24_3470_01_phospho	1	20240517_bbm1840_24-3470_Kelleher_Huang_01	1.29366e+06	NA	NA
sp|Q6PH81|CP087_HUMAN	SC[57.0215]PC[57.0215]GYIFISR	29	39	2	NA	NA	L	24_3470_01_phospho	1	20240517_bbm1840_24-3470_Kelleher_Huang_01	2.34102e+06	NA	NA
sp|Q6PIJ6|FBX38_HUMAN	AVNEVFSC[57.0215]IK	394	403	2	NA	NA	L	24_3470_01_phospho	1	20240517_bbm1840_24-3470_Kelleher_Huang_01	1.67817e+06	NA	NA
sp|Q6PIJ6|FBX38_HUMAN	LVDINLVR	429	436	2	NA	NA	L	24_3470_01_phospho	1	20240517_bbm1840_24-3470_Kelleher_Huang_01	2.91242e+06	NA	NA
sp|Q6PIJ6|FBX38_HUMAN	LFSGPYPYHIC[57.0215]IIHEFSNPPNVR	1018	1040	4	NA	NA	L	24_3470_01_phospho	1	20240517_bbm1840_24-3470_Kelleher_Huang_01	3.61086e+06	NA	NA
sp|Q6PJG2|MDEAS_HUMAN	ALAAADPHKADLVWQPWEDLESSR	740	763	4	NA	NA	L	24_3470_01_phospho	1	20240517_bbm1840_24-3470_Kelleher_Huang_01	2.17293e+06	NA	NA
sp|Q6PJG2|MDEAS_HUMAN	KPPNQSLPLQPFQLAFGHQVNR	206	227	4	NA	NA	L	24_3470_01_phospho	1	20240517_bbm1840_24-3470_Kelleher_Huang_01	4813131	NA	NA
sp|Q6PJG6|BRAT1_HUMAN	C[57.0215]ALLASEVPQLALQLLQDPESYVR	539	562	3	NA	NA	L	24_3470_01_phospho	1	20240517_bbm1840_24-3470_Kelleher_Huang_01	333224	NA	NA
sp|Q6PJG6|BRAT1_HUMAN	TQAFQVLLQPLAC[57.0215]VLK	314	329	2	NA	NA	L	24_3470_01_phospho	1	20240517_bbm1840_24-3470_Kelleher_Huang_01	592605	NA	NA
sp|Q6PJG6|BRAT1_HUMAN	VTQALNVLTTTFGR	214	227	2	NA	NA	L	24_3470_01_phospho	1	20240517_bbm1840_24-3470_Kelleher_Huang_01	1.98204e+06	NA	NA
sp|Q6PJT7|ZC3HE_HUMAN	TSQEELLAEVVQGQSR	389	404	3	NA	NA	L	24_3470_01_phospho	1	20240517_bbm1840_24-3470_Kelleher_Huang_01	1.98636e+06	NA	NA
sp|Q6PJT7|ZC3HE_HUMAN	TRTSQEELLAEVVQGQSR	387	404	3	NA	NA	L	24_3470_01_phospho	1	20240517_bbm1840_24-3470_Kelleher_Huang_01	3309552	NA	NA
sp|Q6PJT7|ZC3HE_HUMAN	GLLHPQQLHLLSR	559	571	3	NA	NA	L	24_3470_01_phospho	1	20240517_bbm1840_24-3470_Kelleher_Huang_01	2.56898e+06	NA	NA
sp|Q6PJT7|ZC3HE_HUMAN	AISEAQESVTK	358	368	2	NA	NA	L	24_3470_01_phospho	1	20240517_bbm1840_24-3470_Kelleher_Huang_01	2301779	NA	NA
sp|Q6PJT7|ZC3HE_HUMAN	GLLHPQQLHLLSR	559	571	4	NA	NA	L	24_3470_01_phospho	1	20240517_bbm1840_24-3470_Kelleher_Huang_01	5494904	NA	NA
sp|Q6PKG0|LARP1_HUMAN	n[42.0106]ATQVEPLLPGGATLLQAEEHGGLVR	2	26	3	NA	NA	L	24_3470_01_phospho	1	20240517_bbm1840_24-3470_Kelleher_Huang_01	12652011	NA	NA
sp|Q6PKG0|LARP1_HUMAN	LQEYLGK	1011	1017	2	NA	NA	L	24_3470_01_phospho	1	20240517_bbm1840_24-3470_Kelleher_Huang_01	4281705	NA	NA
sp|Q6PKG0|LARP1_HUMAN	THFDYQFGYR	357	366	3	NA	NA	L	24_3470_01_phospho	1	20240517_bbm1840_24-3470_Kelleher_Huang_01	2.49942e+06	NA	NA
sp|Q6PKG0|LARP1_HUMAN	FQQVPTDALANK	742	753	2	NA	NA	L	24_3470_01_phospho	1	20240517_bbm1840_24-3470_Kelleher_Huang_01	7489587	NA	NA
sp|Q6PKG0|LARP1_HUMAN	VQALTTDISLIFAALK	447	462	2	NA	NA	L	24_3470_01_phospho	1	20240517_bbm1840_24-3470_Kelleher_Huang_01	781403	NA	NA
sp|Q6PKG0|LARP1_HUMAN	VVEIVDEKVR	466	475	3	NA	NA	L	24_3470_01_phospho	1	20240517_bbm1840_24-3470_Kelleher_Huang_01	7613090	NA	NA
sp|Q6PKG0|LARP1_HUMAN	AVT[79.9663]PVPTKTEEVS[79.9663]NLKTLPK	524	543	3	NA	NA	L	24_3470_01_phospho	1	20240517_bbm1840_24-3470_Kelleher_Huang_01	4.13842e+06	AVT(0.5907)PVPT(0.1892)KT(0.1892)EEVS(0.5155)NLKT(0.5155)LPK	NA
sp|Q6PKG0|LARP1_HUMAN	VQALTTDISLIFAALKDSK	447	465	3	NA	NA	L	24_3470_01_phospho	1	20240517_bbm1840_24-3470_Kelleher_Huang_01	5.37028e+06	NA	NA
sp|Q6PKG0|LARP1_HUMAN	YGLEC[57.0215]LFR	949	956	2	NA	NA	L	24_3470_01_phospho	1	20240517_bbm1840_24-3470_Kelleher_Huang_01	1.37169e+06	NA	NA
sp|Q6PKG0|LARP1_HUMAN	NLDIDPKLQEYLGK	1004	1017	3	NA	NA	L	24_3470_01_phospho	1	20240517_bbm1840_24-3470_Kelleher_Huang_01	1824391	NA	NA
sp|Q6PKG0|LARP1_HUMAN	ESPRPLQLPGAEGPAISDGEEGGGEPGAGGGAAGAAGAGRR	74	114	4	NA	NA	L	24_3470_01_phospho	1	20240517_bbm1840_24-3470_Kelleher_Huang_01	4616497	NA	NA
sp|Q6PL18|ATAD2_HUMAN	FTVYTLDIPVLFGVSTTSPEETC[57.0215]AQVIR	820	847	3	NA	NA	L	24_3470_01_phospho	1	20240517_bbm1840_24-3470_Kelleher_Huang_01	1.43228e+06	NA	NA
sp|Q6PL18|ATAD2_HUMAN	ILIVGEPGFGQGSHLAPAVIHALEK	795	819	4	NA	NA	L	24_3470_01_phospho	1	20240517_bbm1840_24-3470_Kelleher_Huang_01	5771307	NA	NA
sp|Q6PL18|ATAD2_HUMAN	ARRS[79.9663]QVEQQQLITVEK	1299	1314	3	NA	NA	L	24_3470_01_phospho	1	20240517_bbm1840_24-3470_Kelleher_Huang_01	2.01068e+06	ARRS(0.9166)QVEQQQLIT(0.0834)VEK	NA
sp|Q6R327|RICTR_HUMAN	ASAALNC[57.0215]LKR	469	478	3	NA	NA	L	24_3470_01_phospho	1	20240517_bbm1840_24-3470_Kelleher_Huang_01	3.71097e+06	NA	NA
sp|Q6R327|RICTR_HUMAN	TPDLDKWEEIKK	911	922	3	NA	NA	L	24_3470_01_phospho	1	20240517_bbm1840_24-3470_Kelleher_Huang_01	4.86564e+06	NA	NA
sp|Q6R327|RICTR_HUMAN	INEALITTILHLLNHPK	223	239	4	NA	NA	L	24_3470_01_phospho	1	20240517_bbm1840_24-3470_Kelleher_Huang_01	913832	NA	NA
sp|Q6R327|RICTR_HUMAN	ILAPYTDFHYR	253	263	3	NA	NA	L	24_3470_01_phospho	1	20240517_bbm1840_24-3470_Kelleher_Huang_01	12042458	NA	NA
sp|Q6R327|RICTR_HUMAN	AC[57.0215]IAIIC[57.0215]ELALQNPEVVALR	186	205	3	NA	NA	L	24_3470_01_phospho	1	20240517_bbm1840_24-3470_Kelleher_Huang_01	4.95422e+06	NA	NA
sp|Q6R327|RICTR_HUMAN	AFAHDAGGLPSGTGGLVK	1460	1477	3	NA	NA	L	24_3470_01_phospho	1	20240517_bbm1840_24-3470_Kelleher_Huang_01	4.9545e+06	NA	NA
sp|Q6R327|RICTR_HUMAN	YVDLIEEQLNEALTTYR	839	855	2	NA	NA	L	24_3470_01_phospho	1	20240517_bbm1840_24-3470_Kelleher_Huang_01	4.09629e+06	NA	NA
sp|Q6R327|RICTR_HUMAN	DIPYFQTK	1441	1448	2	NA	NA	L	24_3470_01_phospho	1	20240517_bbm1840_24-3470_Kelleher_Huang_01	5614197	NA	NA
sp|Q6R327|RICTR_HUMAN	ADVELER	246	252	2	NA	NA	L	24_3470_01_phospho	1	20240517_bbm1840_24-3470_Kelleher_Huang_01	4.86333e+06	NA	NA
sp|Q6R327|RICTR_HUMAN	HSPDTAEGQLKEDR	264	277	3	NA	NA	L	24_3470_01_phospho	1	20240517_bbm1840_24-3470_Kelleher_Huang_01	2.33784e+06	NA	NA
sp|Q6RI45|BRWD3_HUMAN	SAQVLVQELEEHQLIPR	28	44	3	NA	NA	L	24_3470_01_phospho	1	20240517_bbm1840_24-3470_Kelleher_Huang_01	4.69587e+06	NA	NA
sp|Q6RI45|BRWD3_HUMAN	n[42.0106]AAAPTQIEAELYYLIAR	2	18	2	NA	NA	L	24_3470_01_phospho	1	20240517_bbm1840_24-3470_Kelleher_Huang_01	1.23851e+06	NA	NA
sp|Q6SPF0|SAMD1_HUMAN	GRVQGLLEEEAAAR	271	284	3	NA	NA	L	24_3470_01_phospho	1	20240517_bbm1840_24-3470_Kelleher_Huang_01	2618174	NA	NA
sp|Q6UB35|C1TM_HUMAN	DFILPISDVR	926	935	2	NA	NA	L	24_3470_01_phospho	1	20240517_bbm1840_24-3470_Kelleher_Huang_01	4.93795e+06	NA	NA
sp|Q6UB35|C1TM_HUMAN	LQPLSPVPSDIEISR	353	367	2	NA	NA	L	24_3470_01_phospho	1	20240517_bbm1840_24-3470_Kelleher_Huang_01	2964160	NA	NA
sp|Q6UB35|C1TM_HUMAN	VLDTNDRFLR	576	585	3	NA	NA	L	24_3470_01_phospho	1	20240517_bbm1840_24-3470_Kelleher_Huang_01	4.96466e+06	NA	NA
sp|Q6UB35|C1TM_HUMAN	VLNALKPEKDVDGVTDINLGK	169	189	4	NA	NA	L	24_3470_01_phospho	1	20240517_bbm1840_24-3470_Kelleher_Huang_01	3.91662e+06	NA	NA
sp|Q6UB35|C1TM_HUMAN	TIAQAVYGAK	871	880	2	NA	NA	L	24_3470_01_phospho	1	20240517_bbm1840_24-3470_Kelleher_Huang_01	5222225	NA	NA
sp|Q6UB35|C1TM_HUMAN	THLSLSHQPDKK	910	921	3	NA	NA	L	24_3470_01_phospho	1	20240517_bbm1840_24-3470_Kelleher_Huang_01	48562344	NA	NA
sp|Q6UB35|C1TM_HUMAN	DIELSPEAQAK	881	891	2	NA	NA	L	24_3470_01_phospho	1	20240517_bbm1840_24-3470_Kelleher_Huang_01	3.03733e+06	NA	NA
sp|Q6UB35|C1TM_HUMAN	VHGLALQISENLFSNK	153	168	3	NA	NA	L	24_3470_01_phospho	1	20240517_bbm1840_24-3470_Kelleher_Huang_01	1.93848e+06	NA	NA
sp|Q6UB35|C1TM_HUMAN	AVDVLAK	373	379	2	NA	NA	L	24_3470_01_phospho	1	20240517_bbm1840_24-3470_Kelleher_Huang_01	635558	NA	NA
sp|Q6UB35|C1TM_HUMAN	EIGLLADEIEIYGK	380	393	2	NA	NA	L	24_3470_01_phospho	1	20240517_bbm1840_24-3470_Kelleher_Huang_01	1.03676e+06	NA	NA
sp|Q6UB35|C1TM_HUMAN	AVIELLEK	206	213	2	NA	NA	L	24_3470_01_phospho	1	20240517_bbm1840_24-3470_Kelleher_Huang_01	2.67997e+06	NA	NA
sp|Q6UB98|ANR12_HUMAN	IC[57.0215]IPTITPPPSLSDPLKELFR	1884	1904	3	NA	NA	L	24_3470_01_phospho	1	20240517_bbm1840_24-3470_Kelleher_Huang_01	3983166	NA	NA
sp|Q6UB98|ANR12_HUMAN	HGERPVDVAETEELELLLKR	283	302	4	NA	NA	L	24_3470_01_phospho	1	20240517_bbm1840_24-3470_Kelleher_Huang_01	9488400	NA	NA
sp|Q6UB98|ANR12_HUMAN	IRLTEDDDPQIHHPR	1771	1785	4	NA	NA	L	24_3470_01_phospho	1	20240517_bbm1840_24-3470_Kelleher_Huang_01	9991830	NA	NA
sp|Q6UB98|ANR12_HUMAN	DFHLEFGEK	611	619	3	NA	NA	L	24_3470_01_phospho	1	20240517_bbm1840_24-3470_Kelleher_Huang_01	2.59284e+06	NA	NA
sp|Q6UB98|ANR12_HUMAN	QQHEAAALNAVQR	2008	2020	3	NA	NA	L	24_3470_01_phospho	1	20240517_bbm1840_24-3470_Kelleher_Huang_01	2.67058e+06	NA	NA
sp|Q6UB98|ANR12_HUMAN	LIVSNEQEVLR	1924	1934	2	NA	NA	L	24_3470_01_phospho	1	20240517_bbm1840_24-3470_Kelleher_Huang_01	1.97991e+06	NA	NA
sp|Q6UB98|ANR12_HUMAN	DFAGWTPLHEAC[57.0215]NVGYYDVAK	215	235	3	NA	NA	L	24_3470_01_phospho	1	20240517_bbm1840_24-3470_Kelleher_Huang_01	2.66368e+06	NA	NA
sp|Q6UB98|ANR12_HUMAN	VPQPVQVSPSLLQAK	1792	1806	2	NA	NA	L	24_3470_01_phospho	1	20240517_bbm1840_24-3470_Kelleher_Huang_01	1533574	NA	NA
sp|Q6UB99|ANR11_HUMAN	VEEIPQR	2329	2335	2	NA	NA	L	24_3470_01_phospho	1	20240517_bbm1840_24-3470_Kelleher_Huang_01	1.59666e+06	NA	NA
sp|Q6UB99|ANR11_HUMAN	LHIPVIAPPPSLAEPLKELFR	2486	2506	4	NA	NA	L	24_3470_01_phospho	1	20240517_bbm1840_24-3470_Kelleher_Huang_01	3.29043e+06	NA	NA
sp|Q6ULP2|AFTIN_HUMAN	SDLKQTSDNLSEEC[57.0215]QLAR	498	515	3	NA	NA	L	24_3470_01_phospho	1	20240517_bbm1840_24-3470_Kelleher_Huang_01	14624786	NA	NA
sp|Q6ULP2|AFTIN_HUMAN	QGLPTLQQDEFLQSGVQSK	315	333	2	NA	NA	L	24_3470_01_phospho	1	20240517_bbm1840_24-3470_Kelleher_Huang_01	2.55379e+06	NA	NA
sp|Q6ULP2|AFTIN_HUMAN	LLSSLGIDTR	727	736	2	NA	NA	L	24_3470_01_phospho	1	20240517_bbm1840_24-3470_Kelleher_Huang_01	19291584	NA	NA
sp|Q6ULP2|AFTIN_HUMAN	YQWGGSHSNKK	716	726	3	NA	NA	L	24_3470_01_phospho	1	20240517_bbm1840_24-3470_Kelleher_Huang_01	15050359	NA	NA
sp|Q6ULP2|AFTIN_HUMAN	SLDNKGDTDGEDQVC[57.0215]VSEISIVTNR	284	308	3	NA	NA	L	24_3470_01_phospho	1	20240517_bbm1840_24-3470_Kelleher_Huang_01	3.67799e+06	NA	NA
sp|Q6ULP2|AFTIN_HUMAN	EAWQSHRTDENIDT[79.9663]PGT[79.9663]PKTHSVPSATSK	601	629	4	NA	NA	L	24_3470_01_phospho	1	20240517_bbm1840_24-3470_Kelleher_Huang_01	3.39405e+06	EAWQS(0.0495)HRT(0.0495)DENIDT(0.8690)PGT(0.8718)PKT(0.0366)HS(0.0366)VPS(0.0290)AT(0.0290)S(0.0290)K	NA
sp|Q6ULP2|AFTIN_HUMAN	HLLETSTLPIK	677	687	2	NA	NA	L	24_3470_01_phospho	1	20240517_bbm1840_24-3470_Kelleher_Huang_01	10766074	NA	NA
sp|Q6ULP2|AFTIN_HUMAN	QNVGTLESFSPGDFR	142	156	2	NA	NA	L	24_3470_01_phospho	1	20240517_bbm1840_24-3470_Kelleher_Huang_01	3.62588e+06	NA	NA
sp|Q6ULP2|AFTIN_HUMAN	VTDAFAR	869	875	2	NA	NA	L	24_3470_01_phospho	1	20240517_bbm1840_24-3470_Kelleher_Huang_01	6.3111e+06	NA	NA
sp|Q6ULP2|AFTIN_HUMAN	AWSLVDSADNSEAIRR	334	349	3	NA	NA	L	24_3470_01_phospho	1	20240517_bbm1840_24-3470_Kelleher_Huang_01	17812088	NA	NA
sp|Q6ULP2|AFTIN_HUMAN	IFEAC[57.0215]FPSILVPDAEEEVTSLK	655	676	2	NA	NA	L	24_3470_01_phospho	1	20240517_bbm1840_24-3470_Kelleher_Huang_01	4326477	NA	NA
sp|Q6ULP2|AFTIN_HUMAN	REEHLSEEAIK	892	902	3	NA	NA	L	24_3470_01_phospho	1	20240517_bbm1840_24-3470_Kelleher_Huang_01	13656480	NA	NA
sp|Q6ULP2|AFTIN_HUMAN	IFEAC[57.0215]FPSILVPDAEEEVTSLKHLLETSTLPIK	655	687	4	NA	NA	L	24_3470_01_phospho	1	20240517_bbm1840_24-3470_Kelleher_Huang_01	1.54978e+06	NA	NA
sp|Q6ULP2|AFTIN_HUMAN	EQC[57.0215]KTEEKLDLLTSK	350	364	3	NA	NA	L	24_3470_01_phospho	1	20240517_bbm1840_24-3470_Kelleher_Huang_01	22415272	NA	NA
sp|Q6ULP2|AFTIN_HUMAN	NILFTGNK	737	744	2	NA	NA	L	24_3470_01_phospho	1	20240517_bbm1840_24-3470_Kelleher_Huang_01	10264202	NA	NA
sp|Q6ULP2|AFTIN_HUMAN	GAVASGHLQESATSVQTALLNR	630	651	3	NA	NA	L	24_3470_01_phospho	1	20240517_bbm1840_24-3470_Kelleher_Huang_01	15317308	NA	NA
sp|Q6ULP2|AFTIN_HUMAN	EALPESGELLDVWTELQDIHDAHGLR	690	715	4	NA	NA	L	24_3470_01_phospho	1	20240517_bbm1840_24-3470_Kelleher_Huang_01	21139418	NA	NA
sp|Q6ULP2|AFTIN_HUMAN	NILFTGNKK	737	745	2	NA	NA	L	24_3470_01_phospho	1	20240517_bbm1840_24-3470_Kelleher_Huang_01	4394231	NA	NA
sp|Q6ULP2|AFTIN_HUMAN	GAVASGHLQESATSVQTALLNRLER	630	654	3	NA	NA	L	24_3470_01_phospho	1	20240517_bbm1840_24-3470_Kelleher_Huang_01	1.97487e+06	NA	NA
sp|Q6ULP2|AFTIN_HUMAN	GAVASGHLQESATSVQTALLNRLER	630	654	4	NA	NA	L	24_3470_01_phospho	1	20240517_bbm1840_24-3470_Kelleher_Huang_01	15558308	NA	NA
sp|Q6UN15|FIP1_HUMAN	RANENSNIQVLSER	331	344	3	NA	NA	L	24_3470_01_phospho	1	20240517_bbm1840_24-3470_Kelleher_Huang_01	3.16787e+06	NA	NA
sp|Q6UN15|FIP1_HUMAN	TGAPQYGSYGTAPVNLNIK	105	123	2	NA	NA	L	24_3470_01_phospho	1	20240517_bbm1840_24-3470_Kelleher_Huang_01	15440556	NA	NA
sp|Q6UN15|FIP1_HUMAN	KPGADLSDYFNYGFNEDTWK	167	186	3	NA	NA	L	24_3470_01_phospho	1	20240517_bbm1840_24-3470_Kelleher_Huang_01	19799838	NA	NA
sp|Q6UN15|FIP1_HUMAN	EAGSEPAPEQESTEATPAE	576	594	2	NA	NA	L	24_3470_01_phospho	1	20240517_bbm1840_24-3470_Kelleher_Huang_01	2.72927e+06	NA	NA
sp|Q6UN15|FIP1_HUMAN	AEFTSPPSLFK	255	265	2	NA	NA	L	24_3470_01_phospho	1	20240517_bbm1840_24-3470_Kelleher_Huang_01	4293652	NA	NA
sp|Q6UN15|FIP1_HUMAN	QWDYYAR	450	456	2	NA	NA	L	24_3470_01_phospho	1	20240517_bbm1840_24-3470_Kelleher_Huang_01	4.61971e+06	NA	NA
sp|Q6UN15|FIP1_HUMAN	TGNSEKETALPSTK	241	254	3	NA	NA	L	24_3470_01_phospho	1	20240517_bbm1840_24-3470_Kelleher_Huang_01	10318414	NA	NA
sp|Q6UN15|FIP1_HUMAN	RLPGAIDVIGQTITISR	309	325	3	NA	NA	L	24_3470_01_phospho	1	20240517_bbm1840_24-3470_Kelleher_Huang_01	22435160	NA	NA
sp|Q6UN15|FIP1_HUMAN	ANENSNIQVLSER	332	344	2	NA	NA	L	24_3470_01_phospho	1	20240517_bbm1840_24-3470_Kelleher_Huang_01	6735043	NA	NA
sp|Q6UVJ0|SAS6_HUMAN	LSELEAANKDLTERK	254	268	4	NA	NA	L	24_3470_01_phospho	1	20240517_bbm1840_24-3470_Kelleher_Huang_01	32436668	NA	NA
sp|Q6UVJ0|SAS6_HUMAN	LQKEQKELQDVGQSLR	422	437	3	NA	NA	L	24_3470_01_phospho	1	20240517_bbm1840_24-3470_Kelleher_Huang_01	20271960	NA	NA
sp|Q6UVJ0|SAS6_HUMAN	DLEILHQQNIHQLQNR	238	253	3	NA	NA	L	24_3470_01_phospho	1	20240517_bbm1840_24-3470_Kelleher_Huang_01	128300136	NA	NA
sp|Q6UVJ0|SAS6_HUMAN	LQKEQKELQDVGQSLR	422	437	4	NA	NA	L	24_3470_01_phospho	1	20240517_bbm1840_24-3470_Kelleher_Huang_01	17787112	NA	NA
sp|Q6UVJ0|SAS6_HUMAN	DLEILHQQNIHQLQNR	238	253	4	NA	NA	L	24_3470_01_phospho	1	20240517_bbm1840_24-3470_Kelleher_Huang_01	37688188	NA	NA
sp|Q6UVJ0|SAS6_HUMAN	AKLSGVEEELQR	280	291	2	NA	NA	L	24_3470_01_phospho	1	20240517_bbm1840_24-3470_Kelleher_Huang_01	7690265	NA	NA
sp|Q6UVJ0|SAS6_HUMAN	ALQAQVQYQQQHEQQKK	221	237	2	NA	NA	L	24_3470_01_phospho	1	20240517_bbm1840_24-3470_Kelleher_Huang_01	1.76465e+06	NA	NA
sp|Q6UVJ0|SAS6_HUMAN	ALQAQVQYQQQHEQQKK	221	237	3	NA	NA	L	24_3470_01_phospho	1	20240517_bbm1840_24-3470_Kelleher_Huang_01	72178488	NA	NA
sp|Q6UVJ0|SAS6_HUMAN	EQKELQDVGQSLR	425	437	2	NA	NA	L	24_3470_01_phospho	1	20240517_bbm1840_24-3470_Kelleher_Huang_01	5585696	NA	NA
sp|Q6UVJ0|SAS6_HUMAN	ALQAQVQYQQQHEQQKK	221	237	4	NA	NA	L	24_3470_01_phospho	1	20240517_bbm1840_24-3470_Kelleher_Huang_01	86474896	NA	NA
sp|Q6UVJ0|SAS6_HUMAN	EQKELQDVGQSLR	425	437	3	NA	NA	L	24_3470_01_phospho	1	20240517_bbm1840_24-3470_Kelleher_Huang_01	23145782	NA	NA
sp|Q6UVJ0|SAS6_HUMAN	ALQAQVQYQQQHEQQKKDLEILHQQNIHQLQNR	221	253	5	NA	NA	L	24_3470_01_phospho	1	20240517_bbm1840_24-3470_Kelleher_Huang_01	12286366	NA	NA
sp|Q6UVJ0|SAS6_HUMAN	LITWLNK	470	476	2	NA	NA	L	24_3470_01_phospho	1	20240517_bbm1840_24-3470_Kelleher_Huang_01	60737336	NA	NA
sp|Q6UVJ0|SAS6_HUMAN	LITWLNKELNENQLVR	470	485	2	NA	NA	L	24_3470_01_phospho	1	20240517_bbm1840_24-3470_Kelleher_Huang_01	2.42892e+06	NA	NA
sp|Q6UVJ0|SAS6_HUMAN	LITWLNKELNENQLVR	470	485	3	NA	NA	L	24_3470_01_phospho	1	20240517_bbm1840_24-3470_Kelleher_Huang_01	67949976	NA	NA
sp|Q6UVJ0|SAS6_HUMAN	FLAGC[57.0215]LK	152	158	2	NA	NA	L	24_3470_01_phospho	1	20240517_bbm1840_24-3470_Kelleher_Huang_01	74709328	NA	NA
sp|Q6UVJ0|SAS6_HUMAN	QLDFTRK	177	183	2	NA	NA	L	24_3470_01_phospho	1	20240517_bbm1840_24-3470_Kelleher_Huang_01	8051649	NA	NA
sp|Q6UVJ0|SAS6_HUMAN	IKEQEVC[57.0215]KLQEQLEATVK	438	455	3	NA	NA	L	24_3470_01_phospho	1	20240517_bbm1840_24-3470_Kelleher_Huang_01	52663052	NA	NA
sp|Q6UVJ0|SAS6_HUMAN	n[42.0106]SQVLFHQLVPLQVK	2	15	2	NA	NA	L	24_3470_01_phospho	1	20240517_bbm1840_24-3470_Kelleher_Huang_01	146645888	NA	NA
sp|Q6UVJ0|SAS6_HUMAN	IKEQEVC[57.0215]KLQEQLEATVK	438	455	4	NA	NA	L	24_3470_01_phospho	1	20240517_bbm1840_24-3470_Kelleher_Huang_01	56660536	NA	NA
sp|Q6UVJ0|SAS6_HUMAN	LKNTVTIQQEK	403	413	2	NA	NA	L	24_3470_01_phospho	1	20240517_bbm1840_24-3470_Kelleher_Huang_01	5882170	NA	NA
sp|Q6UVJ0|SAS6_HUMAN	NEWASHTAALTNK	197	209	2	NA	NA	L	24_3470_01_phospho	1	20240517_bbm1840_24-3470_Kelleher_Huang_01	2.45721e+06	NA	NA
sp|Q6UVJ0|SAS6_HUMAN	LKNTVTIQQEK	403	413	3	NA	NA	L	24_3470_01_phospho	1	20240517_bbm1840_24-3470_Kelleher_Huang_01	48935848	NA	NA
sp|Q6UVJ0|SAS6_HUMAN	NEWASHTAALTNK	197	209	3	NA	NA	L	24_3470_01_phospho	1	20240517_bbm1840_24-3470_Kelleher_Huang_01	14840923	NA	NA
sp|Q6UVJ0|SAS6_HUMAN	VAVLEQEIKDKDQLVLR	324	340	3	NA	NA	L	24_3470_01_phospho	1	20240517_bbm1840_24-3470_Kelleher_Huang_01	137070464	NA	NA
sp|Q6UVJ0|SAS6_HUMAN	LSGVEEELQR	282	291	2	NA	NA	L	24_3470_01_phospho	1	20240517_bbm1840_24-3470_Kelleher_Huang_01	68509192	NA	NA
sp|Q6UVJ0|SAS6_HUMAN	FIDLLQQC[57.0215]TQEHAK	87	100	3	NA	NA	L	24_3470_01_phospho	1	20240517_bbm1840_24-3470_Kelleher_Huang_01	20426984	NA	NA
sp|Q6UVJ0|SAS6_HUMAN	FIDLLQQC[57.0215]TQEHAKEIPR	87	104	4	NA	NA	L	24_3470_01_phospho	1	20240517_bbm1840_24-3470_Kelleher_Huang_01	5583711	NA	NA
sp|Q6UVJ0|SAS6_HUMAN	VAVLEQEIKDKDQLVLR	324	340	4	NA	NA	L	24_3470_01_phospho	1	20240517_bbm1840_24-3470_Kelleher_Huang_01	101222016	NA	NA
sp|Q6UVJ0|SAS6_HUMAN	LLPGNDVEIKK	141	151	2	NA	NA	L	24_3470_01_phospho	1	20240517_bbm1840_24-3470_Kelleher_Huang_01	3.97696e+06	NA	NA
sp|Q6UVJ0|SAS6_HUMAN	YKGDSTIRELK	269	279	3	NA	NA	L	24_3470_01_phospho	1	20240517_bbm1840_24-3470_Kelleher_Huang_01	8427657	NA	NA
sp|Q6UVJ0|SAS6_HUMAN	VVLEENGEK	353	361	2	NA	NA	L	24_3470_01_phospho	1	20240517_bbm1840_24-3470_Kelleher_Huang_01	9497895	NA	NA
sp|Q6UVJ0|SAS6_HUMAN	VVLEENGEKNQVQLGK	353	368	3	NA	NA	L	24_3470_01_phospho	1	20240517_bbm1840_24-3470_Kelleher_Huang_01	4.07863e+06	NA	NA
sp|Q6UVJ0|SAS6_HUMAN	VVLEENGEKNQVQLGKLEATIK	353	374	3	NA	NA	L	24_3470_01_phospho	1	20240517_bbm1840_24-3470_Kelleher_Huang_01	3634013	NA	NA
sp|Q6UVJ0|SAS6_HUMAN	VVLEENGEKNQVQLGKLEATIK	353	374	4	NA	NA	L	24_3470_01_phospho	1	20240517_bbm1840_24-3470_Kelleher_Huang_01	12118069	NA	NA
sp|Q6UVJ0|SAS6_HUMAN	DGTLGALHTSSKPTALPSASSAYFPGQLPNS	627	657	3	NA	NA	L	24_3470_01_phospho	1	20240517_bbm1840_24-3470_Kelleher_Huang_01	106393968	NA	NA
sp|Q6UVJ0|SAS6_HUMAN	NQVQLGKLEATIK	362	374	3	NA	NA	L	24_3470_01_phospho	1	20240517_bbm1840_24-3470_Kelleher_Huang_01	4.18773e+06	NA	NA
sp|Q6UVJ0|SAS6_HUMAN	SGISPNLNVVDGR	507	519	2	NA	NA	L	24_3470_01_phospho	1	20240517_bbm1840_24-3470_Kelleher_Huang_01	52820728	NA	NA
sp|Q6UVJ0|SAS6_HUMAN	SGIS[79.9663]PNLNVVDGR	507	519	2	NA	NA	L	24_3470_01_phospho	1	20240517_bbm1840_24-3470_Kelleher_Huang_01	36124256	S(0.2478)GIS(0.7522)PNLNVVDGR	NA
sp|Q6UVJ0|SAS6_HUMAN	DGT[79.9663]LGALHTSSKPTALPSASSAYFPGQLPNS	627	657	3	NA	NA	L	24_3470_01_phospho	1	20240517_bbm1840_24-3470_Kelleher_Huang_01	13041212	DGT(0.2047)LGALHT(0.2047)S(0.2047)S(0.2047)KPT(0.0405)ALPS(0.0405)AS(0.0405)S(0.0405)AY(0.0160)FPGQLPNS(0.0033)	NA
sp|Q6UVJ0|SAS6_HUMAN	REDS[79.9663]IPLRGLSQNLFSNSDHQR	605	626	4	NA	NA	L	24_3470_01_phospho	1	20240517_bbm1840_24-3470_Kelleher_Huang_01	14882242	REDS(0.8389)IPLRGLS(0.1184)QNLFS(0.0216)NS(0.0211)DHQR	NA
sp|Q6UVJ0|SAS6_HUMAN	KREDSIPLR	604	612	3	NA	NA	L	24_3470_01_phospho	1	20240517_bbm1840_24-3470_Kelleher_Huang_01	29796944	NA	NA
sp|Q6UVJ0|SAS6_HUMAN	TKEAFDTIQEQK	341	352	2	NA	NA	L	24_3470_01_phospho	1	20240517_bbm1840_24-3470_Kelleher_Huang_01	16065720	NA	NA
sp|Q6UVJ0|SAS6_HUMAN	TKEAFDTIQEQK	341	352	3	NA	NA	L	24_3470_01_phospho	1	20240517_bbm1840_24-3470_Kelleher_Huang_01	65476648	NA	NA
sp|Q6UVJ0|SAS6_HUMAN	RENSTLDVEC[57.0215]HEKEK	301	315	4	NA	NA	L	24_3470_01_phospho	1	20240517_bbm1840_24-3470_Kelleher_Huang_01	5.03446e+06	NA	NA
sp|Q6UVJ0|SAS6_HUMAN	LSLMQSLDDATK	165	176	2	NA	NA	L	24_3470_01_phospho	1	20240517_bbm1840_24-3470_Kelleher_Huang_01	2.36689e+06	NA	NA
sp|Q6UVJ0|SAS6_HUMAN	LSLM[15.9949]QSLDDATK	165	176	2	NA	NA	L	24_3470_01_phospho	1	20240517_bbm1840_24-3470_Kelleher_Huang_01	1.88332e+06	NA	LSLM(1.0000)QSLDDATK
sp|Q6UVJ0|SAS6_HUMAN	ENSTLDVEC[57.0215]HEK	302	313	3	NA	NA	L	24_3470_01_phospho	1	20240517_bbm1840_24-3470_Kelleher_Huang_01	2.60555e+06	NA	NA
sp|Q6UVJ0|SAS6_HUMAN	ENSTLDVEC[57.0215]HEKEK	302	315	3	NA	NA	L	24_3470_01_phospho	1	20240517_bbm1840_24-3470_Kelleher_Huang_01	32552362	NA	NA
sp|Q6UVJ0|SAS6_HUMAN	ENSTLDVEC[57.0215]HEKEK	302	315	4	NA	NA	L	24_3470_01_phospho	1	20240517_bbm1840_24-3470_Kelleher_Huang_01	8627690	NA	NA
sp|Q6UVJ0|SAS6_HUMAN	ENSTLDVEC[57.0215]HEKEKHVNQLQTK	302	323	4	NA	NA	L	24_3470_01_phospho	1	20240517_bbm1840_24-3470_Kelleher_Huang_01	17729958	NA	NA
sp|Q6UVJ0|SAS6_HUMAN	LTYPTC[57.0215]GIGYPVSSAFAFQNTFPHSISAK	520	548	3	NA	NA	L	24_3470_01_phospho	1	20240517_bbm1840_24-3470_Kelleher_Huang_01	99574736	NA	NA
sp|Q6UVJ0|SAS6_HUMAN	LTYPTC[57.0215]GIGYPVSSAFAFQNTFPHS[79.9663]ISAK	520	548	3	NA	NA	L	24_3470_01_phospho	1	20240517_bbm1840_24-3470_Kelleher_Huang_01	5933501	LT(0.0099)Y(0.0114)PT(0.0114)CGIGY(0.0120)PVS(0.0146)S(0.0146)AFAFQNT(0.0146)FPHS(0.8738)IS(0.0375)AK	NA
sp|Q6UVJ0|SAS6_HUMAN	ENSTLDVEC[57.0215]HEKEKHVNQLQTK	302	323	5	NA	NA	L	24_3470_01_phospho	1	20240517_bbm1840_24-3470_Kelleher_Huang_01	4389938	NA	NA
sp|Q6UVJ0|SAS6_HUMAN	LTYPTC[57.0215]GIGYPVS[79.9663]SAFAFQNTFPHSISAK	520	548	3	NA	NA	L	24_3470_01_phospho	1	20240517_bbm1840_24-3470_Kelleher_Huang_01	3.12392e+06	LT(0.0369)Y(0.1764)PT(0.1764)CGIGY(0.0352)PVS(0.2543)S(0.2543)AFAFQNT(0.0539)FPHS(0.0066)IS(0.0061)AK	NA
sp|Q6UVJ0|SAS6_HUMAN	KLEESKQLLK	456	465	3	NA	NA	L	24_3470_01_phospho	1	20240517_bbm1840_24-3470_Kelleher_Huang_01	10970720	NA	NA
sp|Q6UVJ0|SAS6_HUMAN	KDLEILHQQNIHQLQNR	237	253	4	NA	NA	L	24_3470_01_phospho	1	20240517_bbm1840_24-3470_Kelleher_Huang_01	7.60195e+06	NA	NA
sp|Q6UVJ0|SAS6_HUMAN	ELNENQLVR	477	485	2	NA	NA	L	24_3470_01_phospho	1	20240517_bbm1840_24-3470_Kelleher_Huang_01	50067496	NA	NA
sp|Q6UVJ0|SAS6_HUMAN	LLAEKEEK	414	421	2	NA	NA	L	24_3470_01_phospho	1	20240517_bbm1840_24-3470_Kelleher_Huang_01	25773236	NA	NA
sp|Q6UVJ0|SAS6_HUMAN	LLAEKEEKLQK	414	424	3	NA	NA	L	24_3470_01_phospho	1	20240517_bbm1840_24-3470_Kelleher_Huang_01	5.49691e+06	NA	NA
sp|Q6UVJ0|SAS6_HUMAN	LQEQLEATVK	446	455	2	NA	NA	L	24_3470_01_phospho	1	20240517_bbm1840_24-3470_Kelleher_Huang_01	39660732	NA	NA
sp|Q6UVJ0|SAS6_HUMAN	TKQEVLSLR	292	300	2	NA	NA	L	24_3470_01_phospho	1	20240517_bbm1840_24-3470_Kelleher_Huang_01	4735830	NA	NA
sp|Q6UVJ0|SAS6_HUMAN	TKQEVLSLR	292	300	3	NA	NA	L	24_3470_01_phospho	1	20240517_bbm1840_24-3470_Kelleher_Huang_01	25248410	NA	NA
sp|Q6UVJ0|SAS6_HUMAN	ELQDVGQSLR	428	437	2	NA	NA	L	24_3470_01_phospho	1	20240517_bbm1840_24-3470_Kelleher_Huang_01	73456288	NA	NA
sp|Q6UVJ0|SAS6_HUMAN	TKQEVLSLRR	292	301	3	NA	NA	L	24_3470_01_phospho	1	20240517_bbm1840_24-3470_Kelleher_Huang_01	138137344	NA	NA
sp|Q6UVJ0|SAS6_HUMAN	GLSQNLFSNSDHQR	613	626	2	NA	NA	L	24_3470_01_phospho	1	20240517_bbm1840_24-3470_Kelleher_Huang_01	6.0727e+06	NA	NA
sp|Q6UVJ0|SAS6_HUMAN	EAFDTIQEQK	343	352	2	NA	NA	L	24_3470_01_phospho	1	20240517_bbm1840_24-3470_Kelleher_Huang_01	10686265	NA	NA
sp|Q6UVJ0|SAS6_HUMAN	GLSQNLFSNSDHQR	613	626	3	NA	NA	L	24_3470_01_phospho	1	20240517_bbm1840_24-3470_Kelleher_Huang_01	68979088	NA	NA
sp|Q6UVJ0|SAS6_HUMAN	MSIELQSVSNPVHRK	28	42	3	NA	NA	L	24_3470_01_phospho	1	20240517_bbm1840_24-3470_Kelleher_Huang_01	5.02687e+06	NA	NA
sp|Q6UVJ0|SAS6_HUMAN	SLSAELLK	375	382	2	NA	NA	L	24_3470_01_phospho	1	20240517_bbm1840_24-3470_Kelleher_Huang_01	44816596	NA	NA
sp|Q6UVJ0|SAS6_HUMAN	SLSAELLKANEIIK	375	388	2	NA	NA	L	24_3470_01_phospho	1	20240517_bbm1840_24-3470_Kelleher_Huang_01	1.77643e+06	NA	NA
sp|Q6UVJ0|SAS6_HUMAN	KQDVLGPSTTPPAHSSSNTIR	486	506	3	NA	NA	L	24_3470_01_phospho	1	20240517_bbm1840_24-3470_Kelleher_Huang_01	4361457	NA	NA
sp|Q6UVJ0|SAS6_HUMAN	SLSAELLKANEIIK	375	388	3	NA	NA	L	24_3470_01_phospho	1	20240517_bbm1840_24-3470_Kelleher_Huang_01	13072146	NA	NA
sp|Q6UVJ0|SAS6_HUMAN	KQDVLGPSTTPPAHSSSNTIR	486	506	4	NA	NA	L	24_3470_01_phospho	1	20240517_bbm1840_24-3470_Kelleher_Huang_01	19400970	NA	NA
sp|Q6UVJ0|SAS6_HUMAN	SLSAELLKANEIIKK	375	389	3	NA	NA	L	24_3470_01_phospho	1	20240517_bbm1840_24-3470_Kelleher_Huang_01	8402822	NA	NA
sp|Q6UVJ0|SAS6_HUMAN	KQDVLGPSTT[79.9663]PPAHSSSNTIR	486	506	3	NA	NA	L	24_3470_01_phospho	1	20240517_bbm1840_24-3470_Kelleher_Huang_01	88275248	KQDVLGPS(0.0389)T(0.1177)T(0.8036)PPAHS(0.0100)S(0.0100)S(0.0100)NT(0.0100)IR	NA
sp|Q6UVJ0|SAS6_HUMAN	KQDVLGPS[79.9663]TTPPAHSSSNTIR	486	506	4	NA	NA	L	24_3470_01_phospho	1	20240517_bbm1840_24-3470_Kelleher_Huang_01	5695029	KQDVLGPS(0.3226)T(0.3226)T(0.3226)PPAHS(0.0080)S(0.0080)S(0.0080)NT(0.0080)IR	NA
sp|Q6UVJ0|SAS6_HUMAN	NTVTIQQEK	405	413	2	NA	NA	L	24_3470_01_phospho	1	20240517_bbm1840_24-3470_Kelleher_Huang_01	18319670	NA	NA
sp|Q6UVJ0|SAS6_HUMAN	LSELEAANKDLTER	254	267	2	NA	NA	L	24_3470_01_phospho	1	20240517_bbm1840_24-3470_Kelleher_Huang_01	10642428	NA	NA
sp|Q6UVJ0|SAS6_HUMAN	LSELEAANKDLTER	254	267	3	NA	NA	L	24_3470_01_phospho	1	20240517_bbm1840_24-3470_Kelleher_Huang_01	107152000	NA	NA
sp|Q6UVJ0|SAS6_HUMAN	LSELEAANKDLTERK	254	268	3	NA	NA	L	24_3470_01_phospho	1	20240517_bbm1840_24-3470_Kelleher_Huang_01	38711840	NA	NA
sp|Q6UW78|UQCC3_HUMAN	TQQLLLATLQEAATTQENVAWR	56	77	3	NA	NA	L	24_3470_01_phospho	1	20240517_bbm1840_24-3470_Kelleher_Huang_01	4.44218e+06	NA	NA
sp|Q6UW78|UQCC3_HUMAN	TQQLLLATLQEAATTQENVAWRK	56	78	3	NA	NA	L	24_3470_01_phospho	1	20240517_bbm1840_24-3470_Kelleher_Huang_01	5100928	NA	NA
sp|Q6UWP2|DHR11_HUMAN	LALVTGASGGIGAAVAR	13	29	2	NA	NA	L	24_3470_01_phospho	1	20240517_bbm1840_24-3470_Kelleher_Huang_01	3.13382e+06	NA	NA
sp|Q6UWP2|DHR11_HUMAN	YAVTALTEGLRQELR	171	185	3	NA	NA	L	24_3470_01_phospho	1	20240517_bbm1840_24-3470_Kelleher_Huang_01	5.40136e+06	NA	NA
sp|Q6UWP2|DHR11_HUMAN	ALVQQGLK	30	37	2	NA	NA	L	24_3470_01_phospho	1	20240517_bbm1840_24-3470_Kelleher_Huang_01	5807474	NA	NA
sp|Q6UWP2|DHR11_HUMAN	VLPLSVTHFYSATK	157	170	3	NA	NA	L	24_3470_01_phospho	1	20240517_bbm1840_24-3470_Kelleher_Huang_01	7442099	NA	NA
sp|Q6UWP2|DHR11_HUMAN	TVGNIEELAAEC[57.0215]K	44	56	2	NA	NA	L	24_3470_01_phospho	1	20240517_bbm1840_24-3470_Kelleher_Huang_01	10037904	NA	NA
sp|Q6UXV4|MIC27_HUMAN	HSVPLPTELSSEAK	219	232	3	NA	NA	L	24_3470_01_phospho	1	20240517_bbm1840_24-3470_Kelleher_Huang_01	4.27464e+06	NA	NA
sp|Q6UXV4|MIC27_HUMAN	QLVKPEQLPIYTAPPLQSK	34	52	3	NA	NA	L	24_3470_01_phospho	1	20240517_bbm1840_24-3470_Kelleher_Huang_01	6128813	NA	NA
sp|Q6UXV4|MIC27_HUMAN	TKLGSSSEIEVPAK	199	212	3	NA	NA	L	24_3470_01_phospho	1	20240517_bbm1840_24-3470_Kelleher_Huang_01	4841913	NA	NA
sp|Q6VMQ6|MCAF1_HUMAN	LAPSEDELTC[57.0215]FSK	442	454	2	NA	NA	L	24_3470_01_phospho	1	20240517_bbm1840_24-3470_Kelleher_Huang_01	3.47333e+06	NA	NA
sp|Q6VMQ6|MCAF1_HUMAN	HKTVLTELQAK	635	645	3	NA	NA	L	24_3470_01_phospho	1	20240517_bbm1840_24-3470_Kelleher_Huang_01	2.45428e+06	NA	NA
sp|Q6W2J9|BCOR_HUMAN	GWLNIVR	1508	1514	2	NA	NA	L	24_3470_01_phospho	1	20240517_bbm1840_24-3470_Kelleher_Huang_01	8067286	NA	NA
sp|Q6W2J9|BCOR_HUMAN	VVDVDASK	447	454	2	NA	NA	L	24_3470_01_phospho	1	20240517_bbm1840_24-3470_Kelleher_Huang_01	3638376	NA	NA
sp|Q6W2J9|BCOR_HUMAN	QVSASLLFSC[57.0215]SK	1700	1711	2	NA	NA	L	24_3470_01_phospho	1	20240517_bbm1840_24-3470_Kelleher_Huang_01	850420	NA	NA
sp|Q6W2J9|BCOR_HUMAN	QTVTKDVTDKPLDLSSK	430	446	3	NA	NA	L	24_3470_01_phospho	1	20240517_bbm1840_24-3470_Kelleher_Huang_01	2.951e+06	NA	NA
sp|Q6W2J9|BCOR_HUMAN	YEDPTLR	755	761	2	NA	NA	L	24_3470_01_phospho	1	20240517_bbm1840_24-3470_Kelleher_Huang_01	2.27768e+06	NA	NA
sp|Q6W2J9|BCOR_HUMAN	SVTLEEAIAEQNESERC[57.0215]EYSVGNK	1064	1087	3	NA	NA	L	24_3470_01_phospho	1	20240517_bbm1840_24-3470_Kelleher_Huang_01	3.19773e+06	NA	NA
sp|Q6W2J9|BCOR_HUMAN	TDTNVSKPSFAAESVGQSAEPPKPSVEPALQQHR	817	850	5	NA	NA	L	24_3470_01_phospho	1	20240517_bbm1840_24-3470_Kelleher_Huang_01	2007891	NA	NA
sp|Q6W2J9|BCOR_HUMAN	LELREENPLNHNVVDASTAHR	43	63	4	NA	NA	L	24_3470_01_phospho	1	20240517_bbm1840_24-3470_Kelleher_Huang_01	3.36009e+06	NA	NA
sp|Q6W2J9|BCOR_HUMAN	ERWEQQVSAADGKPGR	1216	1231	3	NA	NA	L	24_3470_01_phospho	1	20240517_bbm1840_24-3470_Kelleher_Huang_01	1.95729e+06	NA	NA
sp|Q6W2J9|BCOR_HUMAN	ERWEQQVSAADGKPGR	1216	1231	4	NA	NA	L	24_3470_01_phospho	1	20240517_bbm1840_24-3470_Kelleher_Huang_01	2.98069e+06	NA	NA
sp|Q6W2J9|BCOR_HUMAN	IANSAGYVGDRFK	966	978	3	NA	NA	L	24_3470_01_phospho	1	20240517_bbm1840_24-3470_Kelleher_Huang_01	4.27995e+06	NA	NA
sp|Q6W2J9|BCOR_HUMAN	ISDFHETYTFK	862	872	3	NA	NA	L	24_3470_01_phospho	1	20240517_bbm1840_24-3470_Kelleher_Huang_01	4.65775e+06	NA	NA
sp|Q6W2J9|BCOR_HUMAN	FSPADWER	1046	1053	2	NA	NA	L	24_3470_01_phospho	1	20240517_bbm1840_24-3470_Kelleher_Huang_01	3.78878e+06	NA	NA
sp|Q6W2J9|BCOR_HUMAN	NLKPNPNWNQGK	784	795	3	NA	NA	L	24_3470_01_phospho	1	20240517_bbm1840_24-3470_Kelleher_Huang_01	2.85743e+06	NA	NA
sp|Q6W2J9|BCOR_HUMAN	WEQQVSAADGKPGR	1218	1231	3	NA	NA	L	24_3470_01_phospho	1	20240517_bbm1840_24-3470_Kelleher_Huang_01	3.21896e+06	NA	NA
sp|Q6W2J9|BCOR_HUMAN	ARLELREENPLNHNVVDASTAHR	41	63	5	NA	NA	L	24_3470_01_phospho	1	20240517_bbm1840_24-3470_Kelleher_Huang_01	2.94933e+06	NA	NA
sp|Q6W2J9|BCOR_HUMAN	ALDWAIPQQR	531	540	2	NA	NA	L	24_3470_01_phospho	1	20240517_bbm1840_24-3470_Kelleher_Huang_01	10192764	NA	NA
sp|Q6W2J9|BCOR_HUMAN	ILVNDGDASK	31	40	2	NA	NA	L	24_3470_01_phospho	1	20240517_bbm1840_24-3470_Kelleher_Huang_01	4.48723e+06	NA	NA
sp|Q6W2J9|BCOR_HUMAN	LLLSYGADPTLATYSGR	1548	1564	2	NA	NA	L	24_3470_01_phospho	1	20240517_bbm1840_24-3470_Kelleher_Huang_01	8312113	NA	NA
sp|Q6W2J9|BCOR_HUMAN	AVTSGLPGDTALLLPPSPRPSPR	320	342	3	NA	NA	L	24_3470_01_phospho	1	20240517_bbm1840_24-3470_Kelleher_Huang_01	1.6671e+06	NA	NA
sp|Q6W2J9|BCOR_HUMAN	RIANSAGYVGDRFK	965	978	3	NA	NA	L	24_3470_01_phospho	1	20240517_bbm1840_24-3470_Kelleher_Huang_01	2.1266e+06	NA	NA
sp|Q6W2J9|BCOR_HUMAN	NAGETLLQR	1461	1469	2	NA	NA	L	24_3470_01_phospho	1	20240517_bbm1840_24-3470_Kelleher_Huang_01	8434489	NA	NA
sp|Q6W2J9|BCOR_HUMAN	DFIALREELGR	851	861	3	NA	NA	L	24_3470_01_phospho	1	20240517_bbm1840_24-3470_Kelleher_Huang_01	2475147	NA	NA
sp|Q6W2J9|BCOR_HUMAN	APEGGEGAQPVPGHAR	396	411	3	NA	NA	L	24_3470_01_phospho	1	20240517_bbm1840_24-3470_Kelleher_Huang_01	13521935	NA	NA
sp|Q6W2J9|BCOR_HUMAN	HRDPFEAPEDKDLPVEK	1088	1104	4	NA	NA	L	24_3470_01_phospho	1	20240517_bbm1840_24-3470_Kelleher_Huang_01	13287894	NA	NA
sp|Q6W2J9|BCOR_HUMAN	DSVLAGTNKENLGLPVSTPFLEPPLGSDGPAVTFGK	881	916	3	NA	NA	L	24_3470_01_phospho	1	20240517_bbm1840_24-3470_Kelleher_Huang_01	4950141	NA	NA
sp|Q6W2J9|BCOR_HUMAN	DVTDKPLDLSSK	435	446	3	NA	NA	L	24_3470_01_phospho	1	20240517_bbm1840_24-3470_Kelleher_Huang_01	5406626	NA	NA
sp|Q6W2J9|BCOR_HUMAN	ARYEDPTLR	753	761	3	NA	NA	L	24_3470_01_phospho	1	20240517_bbm1840_24-3470_Kelleher_Huang_01	7.46327e+06	NA	NA
sp|Q6WKZ4|RFIP1_HUMAN	RT[79.9663]ASTDLKQLNQVNFTLPK	277	295	3	NA	NA	L	24_3470_01_phospho	1	20240517_bbm1840_24-3470_Kelleher_Huang_01	8314083	RT(0.3289)AS(0.3289)T(0.3289)DLKQLNQVNFT(0.0133)LPK	NA
sp|Q6WKZ4|RFIP1_HUMAN	QLSESSTKDSLK	380	391	2	NA	NA	L	24_3470_01_phospho	1	20240517_bbm1840_24-3470_Kelleher_Huang_01	2.44726e+06	NA	NA
sp|Q6WKZ4|RFIP1_HUMAN	QLSESSTKDSLK	380	391	3	NA	NA	L	24_3470_01_phospho	1	20240517_bbm1840_24-3470_Kelleher_Huang_01	10721297	NA	NA
sp|Q6WKZ4|RFIP1_HUMAN	KEGLSFLGGLR	296	306	2	NA	NA	L	24_3470_01_phospho	1	20240517_bbm1840_24-3470_Kelleher_Huang_01	5.05313e+06	NA	NA
sp|Q6WKZ4|RFIP1_HUMAN	KEGLSFLGGLR	296	306	3	NA	NA	L	24_3470_01_phospho	1	20240517_bbm1840_24-3470_Kelleher_Huang_01	90141536	NA	NA
sp|Q6WKZ4|RFIP1_HUMAN	KEGLS[79.9663]FLGGLR	296	306	2	NA	NA	L	24_3470_01_phospho	1	20240517_bbm1840_24-3470_Kelleher_Huang_01	74713920	KEGLS(1.0000)FLGGLR	NA
sp|Q6WKZ4|RFIP1_HUMAN	SSTLDIGALS[79.9663]LGLVVPC[57.0215]PER	991	1010	2	NA	NA	L	24_3470_01_phospho	1	20240517_bbm1840_24-3470_Kelleher_Huang_01	4644803	S(0.1629)S(0.1629)T(0.1629)LDIGALS(0.5113)LGLVVPCPER	NA
sp|Q6WKZ4|RFIP1_HUMAN	LVLGEGLC[57.0215]DFR	1021	1031	2	NA	NA	L	24_3470_01_phospho	1	20240517_bbm1840_24-3470_Kelleher_Huang_01	5420869	NA	NA
sp|Q6WKZ4|RFIP1_HUMAN	KATAEGSAGRVENFGK	1129	1144	3	NA	NA	L	24_3470_01_phospho	1	20240517_bbm1840_24-3470_Kelleher_Huang_01	3413136	NA	NA
sp|Q6WKZ4|RFIP1_HUMAN	YATSVSER	52	59	2	NA	NA	L	24_3470_01_phospho	1	20240517_bbm1840_24-3470_Kelleher_Huang_01	52644952	NA	NA
sp|Q6WKZ4|RFIP1_HUMAN	EGLSFLGGLR	297	306	2	NA	NA	L	24_3470_01_phospho	1	20240517_bbm1840_24-3470_Kelleher_Huang_01	11404353	NA	NA
sp|Q6WKZ4|RFIP1_HUMAN	SKIKTLLS[79.9663]K	215	223	2	NA	NA	L	24_3470_01_phospho	1	20240517_bbm1840_24-3470_Kelleher_Huang_01	3.6187e+06	S(0.1060)KIKT(0.3975)LLS(0.4964)K	NA
sp|Q6WKZ4|RFIP1_HUMAN	DVAKGSEGENPLTVPGREK	445	463	3	NA	NA	L	24_3470_01_phospho	1	20240517_bbm1840_24-3470_Kelleher_Huang_01	11600032	NA	NA
sp|Q6WKZ4|RFIP1_HUMAN	DVAKGSEGENPLTVPGREK	445	463	4	NA	NA	L	24_3470_01_phospho	1	20240517_bbm1840_24-3470_Kelleher_Huang_01	20735044	NA	NA
sp|Q6WKZ4|RFIP1_HUMAN	IPTQVGK	1272	1278	2	NA	NA	L	24_3470_01_phospho	1	20240517_bbm1840_24-3470_Kelleher_Huang_01	41930768	NA	NA
sp|Q6WKZ4|RFIP1_HUMAN	GPSGEADRLVLGEGLC[57.0215]DFR	1013	1031	3	NA	NA	L	24_3470_01_phospho	1	20240517_bbm1840_24-3470_Kelleher_Huang_01	3274008	NA	NA
sp|Q6WKZ4|RFIP1_HUMAN	IPTQVGKK	1272	1279	2	NA	NA	L	24_3470_01_phospho	1	20240517_bbm1840_24-3470_Kelleher_Huang_01	11043126	NA	NA
sp|Q6WKZ4|RFIP1_HUMAN	SEGPPLLPK	625	633	2	NA	NA	L	24_3470_01_phospho	1	20240517_bbm1840_24-3470_Kelleher_Huang_01	33300148	NA	NA
sp|Q6WKZ4|RFIP1_HUMAN	AEVDLRDLHR	107	116	3	NA	NA	L	24_3470_01_phospho	1	20240517_bbm1840_24-3470_Kelleher_Huang_01	71937584	NA	NA
sp|Q6WKZ4|RFIP1_HUMAN	AEVDLRDLHRDQGR	107	120	3	NA	NA	L	24_3470_01_phospho	1	20240517_bbm1840_24-3470_Kelleher_Huang_01	4.92883e+06	NA	NA
sp|Q6WKZ4|RFIP1_HUMAN	AEVDLRDLHRDQGR	107	120	4	NA	NA	L	24_3470_01_phospho	1	20240517_bbm1840_24-3470_Kelleher_Huang_01	61945136	NA	NA
sp|Q6WKZ4|RFIP1_HUMAN	SKNDVLS[79.9663]RSNVC[57.0215]INGNHVYLEQPEAK	307	332	4	NA	NA	L	24_3470_01_phospho	1	20240517_bbm1840_24-3470_Kelleher_Huang_01	2.67336e+06	S(0.0353)KNDVLS(0.4718)RS(0.4718)NVCINGNHVY(0.0211)LEQPEAK	NA
sp|Q6WKZ4|RFIP1_HUMAN	GKGPSGEADRLVLGEGLC[57.0215]DFR	1011	1031	3	NA	NA	L	24_3470_01_phospho	1	20240517_bbm1840_24-3470_Kelleher_Huang_01	19097592	NA	NA
sp|Q6WKZ4|RFIP1_HUMAN	GKGPSGEADRLVLGEGLC[57.0215]DFR	1011	1031	4	NA	NA	L	24_3470_01_phospho	1	20240517_bbm1840_24-3470_Kelleher_Huang_01	80603712	NA	NA
sp|Q6WKZ4|RFIP1_HUMAN	LEVSPEAQPTAR	542	553	2	NA	NA	L	24_3470_01_phospho	1	20240517_bbm1840_24-3470_Kelleher_Huang_01	24913622	NA	NA
sp|Q6WKZ4|RFIP1_HUMAN	YSPSDPAFAYAQLTHDELIQLVLK	1213	1236	3	NA	NA	L	24_3470_01_phospho	1	20240517_bbm1840_24-3470_Kelleher_Huang_01	65255440	NA	NA
sp|Q6WKZ4|RFIP1_HUMAN	LEVS[79.9663]PEAQPTAR	542	553	2	NA	NA	L	24_3470_01_phospho	1	20240517_bbm1840_24-3470_Kelleher_Huang_01	9360484	LEVS(0.9330)PEAQPT(0.0670)AR	NA
sp|Q6WKZ4|RFIP1_HUMAN	SRNPFGK	166	172	2	NA	NA	L	24_3470_01_phospho	1	20240517_bbm1840_24-3470_Kelleher_Huang_01	12519978	NA	NA
sp|Q6WKZ4|RFIP1_HUMAN	LQAPQASVTAPSEQTTEFGIHKPHLGK	1032	1058	4	NA	NA	L	24_3470_01_phospho	1	20240517_bbm1840_24-3470_Kelleher_Huang_01	9831947	NA	NA
sp|Q6WKZ4|RFIP1_HUMAN	EFQVRELEDYIDNLLVR	1245	1261	3	NA	NA	L	24_3470_01_phospho	1	20240517_bbm1840_24-3470_Kelleher_Huang_01	1290938	NA	NA
sp|Q6WKZ4|RFIP1_HUMAN	LQAPQASVTAPSEQTTEFGIHKPHLGK	1032	1058	5	NA	NA	L	24_3470_01_phospho	1	20240517_bbm1840_24-3470_Kelleher_Huang_01	26560712	NA	NA
sp|Q6WKZ4|RFIP1_HUMAN	LQAPQAS[79.9663]VTAPSEQTTEFGIHKPHLGK	1032	1058	4	NA	NA	L	24_3470_01_phospho	1	20240517_bbm1840_24-3470_Kelleher_Huang_01	13225976	LQAPQAS(0.8474)VT(0.0744)APS(0.0281)EQT(0.0253)T(0.0249)EFGIHKPHLGK	NA
sp|Q6WKZ4|RFIP1_HUMAN	RSEKDTAAVVSR	486	497	3	NA	NA	L	24_3470_01_phospho	1	20240517_bbm1840_24-3470_Kelleher_Huang_01	31393956	NA	NA
sp|Q6WKZ4|RFIP1_HUMAN	ASDHEGLLSDPLSDLQLVSDFK	927	948	3	NA	NA	L	24_3470_01_phospho	1	20240517_bbm1840_24-3470_Kelleher_Huang_01	7946521	NA	NA
sp|Q6WKZ4|RFIP1_HUMAN	GSEGENPLTVPGR	449	461	2	NA	NA	L	24_3470_01_phospho	1	20240517_bbm1840_24-3470_Kelleher_Huang_01	56106052	NA	NA
sp|Q6WKZ4|RFIP1_HUMAN	IKTLLSK	217	223	2	NA	NA	L	24_3470_01_phospho	1	20240517_bbm1840_24-3470_Kelleher_Huang_01	5200788	NA	NA
sp|Q6WKZ4|RFIP1_HUMAN	IKTLLS[79.9663]KSNLQK	217	228	3	NA	NA	L	24_3470_01_phospho	1	20240517_bbm1840_24-3470_Kelleher_Huang_01	20635556	IKT(0.1506)LLS(0.7836)KS(0.0658)NLQK	NA
sp|Q6WKZ4|RFIP1_HUMAN	GSEGENPLTVPGREK	449	463	2	NA	NA	L	24_3470_01_phospho	1	20240517_bbm1840_24-3470_Kelleher_Huang_01	8848029	NA	NA
sp|Q6WKZ4|RFIP1_HUMAN	IKT[79.9663]LLSK	217	223	2	NA	NA	L	24_3470_01_phospho	1	20240517_bbm1840_24-3470_Kelleher_Huang_01	13414294	IKT(0.9186)LLS(0.0814)K	NA
sp|Q6WKZ4|RFIP1_HUMAN	ATAEGSAGRVENFGK	1130	1144	2	NA	NA	L	24_3470_01_phospho	1	20240517_bbm1840_24-3470_Kelleher_Huang_01	1.68959e+06	NA	NA
sp|Q6WKZ4|RFIP1_HUMAN	ATAEGSAGRVENFGK	1130	1144	3	NA	NA	L	24_3470_01_phospho	1	20240517_bbm1840_24-3470_Kelleher_Huang_01	12549596	NA	NA
sp|Q6WKZ4|RFIP1_HUMAN	ATAEGS[79.9663]AGRVENFGK	1130	1144	2	NA	NA	L	24_3470_01_phospho	1	20240517_bbm1840_24-3470_Kelleher_Huang_01	2402887	AT(0.3570)AEGS(0.6430)AGRVENFGK	NA
sp|Q6WKZ4|RFIP1_HUMAN	GLGAVWSPTHVQVTVLQAR	10	28	3	NA	NA	L	24_3470_01_phospho	1	20240517_bbm1840_24-3470_Kelleher_Huang_01	9883678	NA	NA
sp|Q6WKZ4|RFIP1_HUMAN	SEPRPPISSPR	521	531	3	NA	NA	L	24_3470_01_phospho	1	20240517_bbm1840_24-3470_Kelleher_Huang_01	54659116	NA	NA
sp|Q6WKZ4|RFIP1_HUMAN	SLGAPVWREEATFELPSLLSSGPAAAATLQLTVLHR	60	95	4	NA	NA	L	24_3470_01_phospho	1	20240517_bbm1840_24-3470_Kelleher_Huang_01	6441935	NA	NA
sp|Q6WKZ4|RFIP1_HUMAN	SEPRPPIS[79.9663]SPRAPQTR	521	536	3	NA	NA	L	24_3470_01_phospho	1	20240517_bbm1840_24-3470_Kelleher_Huang_01	70785728	S(0.0361)EPRPPIS(0.4743)S(0.4743)PRAPQT(0.0152)R	NA
sp|Q6WKZ4|RFIP1_HUMAN	ALLGLDK	96	102	2	NA	NA	L	24_3470_01_phospho	1	20240517_bbm1840_24-3470_Kelleher_Huang_01	38843760	NA	NA
sp|Q6WKZ4|RFIP1_HUMAN	ALLGLDKFLGR	96	106	2	NA	NA	L	24_3470_01_phospho	1	20240517_bbm1840_24-3470_Kelleher_Huang_01	16475800	NA	NA
sp|Q6WKZ4|RFIP1_HUMAN	T[79.9663]ASTDLKQLNQVNFTLPK	278	295	2	NA	NA	L	24_3470_01_phospho	1	20240517_bbm1840_24-3470_Kelleher_Huang_01	21829368	T(0.4437)AS(0.4437)T(0.0953)DLKQLNQVNFT(0.0173)LPK	NA
sp|Q6WKZ4|RFIP1_HUMAN	ALLGLDKFLGR	96	106	3	NA	NA	L	24_3470_01_phospho	1	20240517_bbm1840_24-3470_Kelleher_Huang_01	113567424	NA	NA
sp|Q6WKZ4|RFIP1_HUMAN	VM[15.9949]EETPNILR	1262	1271	2	NA	NA	L	24_3470_01_phospho	1	20240517_bbm1840_24-3470_Kelleher_Huang_01	3.57176e+06	NA	VM(1.0000)EETPNILR
sp|Q6WKZ4|RFIP1_HUMAN	AKGPGGTSDAYAVIQVGK	32	49	3	NA	NA	L	24_3470_01_phospho	1	20240517_bbm1840_24-3470_Kelleher_Huang_01	41489568	NA	NA
sp|Q6WKZ4|RFIP1_HUMAN	AKGPGGTSDAYAVIQVGKEK	32	51	3	NA	NA	L	24_3470_01_phospho	1	20240517_bbm1840_24-3470_Kelleher_Huang_01	28317040	NA	NA
sp|Q6WKZ4|RFIP1_HUMAN	AKGPGGTSDAYAVIQVGKEK	32	51	4	NA	NA	L	24_3470_01_phospho	1	20240517_bbm1840_24-3470_Kelleher_Huang_01	39600860	NA	NA
sp|Q6WKZ4|RFIP1_HUMAN	GPGGTSDAYAVIQVGK	34	49	2	NA	NA	L	24_3470_01_phospho	1	20240517_bbm1840_24-3470_Kelleher_Huang_01	5855098	NA	NA
sp|Q6WKZ4|RFIP1_HUMAN	GPGGTSDAYAVIQVGKEK	34	51	3	NA	NA	L	24_3470_01_phospho	1	20240517_bbm1840_24-3470_Kelleher_Huang_01	14562438	NA	NA
sp|Q6WKZ4|RFIP1_HUMAN	QLNQVNFTLPK	285	295	2	NA	NA	L	24_3470_01_phospho	1	20240517_bbm1840_24-3470_Kelleher_Huang_01	11337007	NA	NA
sp|Q6WKZ4|RFIP1_HUMAN	EEATFELPSLLSSGPAAAATLQLTVLHR	68	95	3	NA	NA	L	24_3470_01_phospho	1	20240517_bbm1840_24-3470_Kelleher_Huang_01	11743320	NA	NA
sp|Q6WKZ4|RFIP1_HUMAN	ELEDYIDNLLVR	1250	1261	2	NA	NA	L	24_3470_01_phospho	1	20240517_bbm1840_24-3470_Kelleher_Huang_01	87881064	NA	NA
sp|Q6WKZ4|RFIP1_HUMAN	RKPLLQAWVSPSETHPVSAQPGAGTGSAK	1145	1173	4	NA	NA	L	24_3470_01_phospho	1	20240517_bbm1840_24-3470_Kelleher_Huang_01	24447530	NA	NA
sp|Q6WKZ4|RFIP1_HUMAN	HLFSS[79.9663]TENLAAGSWKEPAEGGGLSSDR	353	379	3	NA	NA	L	24_3470_01_phospho	1	20240517_bbm1840_24-3470_Kelleher_Huang_01	41908924	HLFS(0.1101)S(0.8149)T(0.0372)ENLAAGS(0.0139)WKEPAEGGGLS(0.0119)S(0.0119)DR	NA
sp|Q6WKZ4|RFIP1_HUMAN	RKPLLQAWVSPSETHPVSAQPGAGTGSAK	1145	1173	5	NA	NA	L	24_3470_01_phospho	1	20240517_bbm1840_24-3470_Kelleher_Huang_01	15447502	NA	NA
sp|Q6WKZ4|RFIP1_HUMAN	RKPLLQAWVSPSETHPVSAQPGAGT[79.9663]GSAK	1145	1173	4	NA	NA	L	24_3470_01_phospho	1	20240517_bbm1840_24-3470_Kelleher_Huang_01	14918706	RKPLLQAWVS(0.0200)PS(0.0256)ET(0.0256)HPVS(0.0364)AQPGAGT(0.7563)GS(0.1361)AK	NA
sp|Q6WKZ4|RFIP1_HUMAN	HLFS[79.9663]STENLAAGSWKEPAEGGGLSSDR	353	379	4	NA	NA	L	24_3470_01_phospho	1	20240517_bbm1840_24-3470_Kelleher_Huang_01	4354892	HLFS(0.3257)S(0.3257)T(0.3257)ENLAAGS(0.0084)WKEPAEGGGLS(0.0072)S(0.0072)DR	NA
sp|Q6WKZ4|RFIP1_HUMAN	HLFS[79.9663]STENLAAGS[79.9663]WKEPAEGGGLSSDR	353	379	3	NA	NA	L	24_3470_01_phospho	1	20240517_bbm1840_24-3470_Kelleher_Huang_01	4.74542e+06	HLFS(0.4687)S(0.4687)T(0.4687)ENLAAGS(0.5497)WKEPAEGGGLS(0.0221)S(0.0221)DR	NA
sp|Q6WKZ4|RFIP1_HUMAN	HLFS[79.9663]S[79.9663]TENLAAGSWKEPAEGGGLSSDR	353	379	3	NA	NA	L	24_3470_01_phospho	1	20240517_bbm1840_24-3470_Kelleher_Huang_01	7913362	HLFS(0.6281)S(0.6281)T(0.6281)ENLAAGS(0.0591)WKEPAEGGGLS(0.0283)S(0.0282)DR	NA
sp|Q6XZF7|DNMBP_HUMAN	TGIFPYR	289	295	2	NA	NA	L	24_3470_01_phospho	1	20240517_bbm1840_24-3470_Kelleher_Huang_01	3982727	NA	NA
sp|Q6XZF7|DNMBP_HUMAN	YISDQLFTNFKER	1086	1098	3	NA	NA	L	24_3470_01_phospho	1	20240517_bbm1840_24-3470_Kelleher_Huang_01	5483705	NA	NA
sp|Q6XZF7|DNMBP_HUMAN	TLQKPVLPLYR	470	480	3	NA	NA	L	24_3470_01_phospho	1	20240517_bbm1840_24-3470_Kelleher_Huang_01	4.96883e+06	NA	NA
sp|Q6XZF7|DNMBP_HUMAN	GFFPSSC[57.0215]VR	114	122	2	NA	NA	L	24_3470_01_phospho	1	20240517_bbm1840_24-3470_Kelleher_Huang_01	2821868	NA	NA
sp|Q6XZF7|DNMBP_HUMAN	LLDFYNC[57.0215]TER	1128	1137	2	NA	NA	L	24_3470_01_phospho	1	20240517_bbm1840_24-3470_Kelleher_Huang_01	2.03597e+06	NA	NA
sp|Q6XZF7|DNMBP_HUMAN	ILATLEDGWLEGSLKGR	272	288	3	NA	NA	L	24_3470_01_phospho	1	20240517_bbm1840_24-3470_Kelleher_Huang_01	3.02562e+06	NA	NA
sp|Q6XZF7|DNMBP_HUMAN	GHRDLEQFER	1073	1082	3	NA	NA	L	24_3470_01_phospho	1	20240517_bbm1840_24-3470_Kelleher_Huang_01	2.42626e+06	NA	NA
sp|Q6XZF7|DNMBP_HUMAN	LVISPLNQLLSMFTGPHK	1102	1119	3	NA	NA	L	24_3470_01_phospho	1	20240517_bbm1840_24-3470_Kelleher_Huang_01	1.29265e+06	NA	NA
sp|Q6XZF7|DNMBP_HUMAN	FQALEPNELDFEVGDKIR	254	271	3	NA	NA	L	24_3470_01_phospho	1	20240517_bbm1840_24-3470_Kelleher_Huang_01	3998271	NA	NA
sp|Q6XZF7|DNMBP_HUMAN	LITEQELPER	595	604	2	NA	NA	L	24_3470_01_phospho	1	20240517_bbm1840_24-3470_Kelleher_Huang_01	2.39876e+06	NA	NA
sp|Q6XZF7|DNMBP_HUMAN	LITEQELPERR	595	605	3	NA	NA	L	24_3470_01_phospho	1	20240517_bbm1840_24-3470_Kelleher_Huang_01	4220258	NA	NA
sp|Q6XZF7|DNMBP_HUMAN	ELC[57.0215]LSSQSR	123	131	2	NA	NA	L	24_3470_01_phospho	1	20240517_bbm1840_24-3470_Kelleher_Huang_01	2070525	NA	NA
sp|Q6Y1H2|HACD2_HUMAN	ILSHTEEHKKFE	243	254	4	NA	NA	L	24_3470_01_phospho	1	20240517_bbm1840_24-3470_Kelleher_Huang_01	12266196	NA	NA
sp|Q6Y1H2|HACD2_HUMAN	AAVAATAAAK	2	11	2	NA	NA	L	24_3470_01_phospho	1	20240517_bbm1840_24-3470_Kelleher_Huang_01	7734501	NA	NA
sp|Q6Y1H2|HACD2_HUMAN	n[42.0106]AAVAATAAAK	2	11	2	NA	NA	L	24_3470_01_phospho	1	20240517_bbm1840_24-3470_Kelleher_Huang_01	5228066	NA	NA
sp|Q6Y7W6|GGYF2_HUMAN	IFREEQNGEDEDGGWR	206	221	3	NA	NA	L	24_3470_01_phospho	1	20240517_bbm1840_24-3470_Kelleher_Huang_01	36290108	NA	NA
sp|Q6Y7W6|GGYF2_HUMAN	TEQTEKAEEETR	402	413	3	NA	NA	L	24_3470_01_phospho	1	20240517_bbm1840_24-3470_Kelleher_Huang_01	8480202	NA	NA
sp|Q6Y7W6|GGYF2_HUMAN	NSNM[15.9949]GFWDDAVKEVGPR	1073	1089	3	NA	NA	L	24_3470_01_phospho	1	20240517_bbm1840_24-3470_Kelleher_Huang_01	2.06294e+06	NA	NSNM(1.0000)GFWDDAVKEVGPR
sp|Q6Y7W6|GGYF2_HUMAN	MVAYLQDSALDDERLASK	498	515	3	NA	NA	L	24_3470_01_phospho	1	20240517_bbm1840_24-3470_Kelleher_Huang_01	7914654	NA	NA
sp|Q6Y7W6|GGYF2_HUMAN	SQS[79.9663]WEER	158	164	2	NA	NA	L	24_3470_01_phospho	1	20240517_bbm1840_24-3470_Kelleher_Huang_01	6.28899e+06	S(0.0734)QS(0.9266)WEER	NA
sp|Q6Y7W6|GGYF2_HUMAN	SQS[79.9663]WEERGDR	158	167	2	NA	NA	L	24_3470_01_phospho	1	20240517_bbm1840_24-3470_Kelleher_Huang_01	11348807	S(0.1239)QS(0.8761)WEERGDR	NA
sp|Q6Y7W6|GGYF2_HUMAN	QQQEEALR	814	821	2	NA	NA	L	24_3470_01_phospho	1	20240517_bbm1840_24-3470_Kelleher_Huang_01	4.08937e+06	NA	NA
sp|Q6Y7W6|GGYF2_HUMAN	RQQEEILR	763	770	2	NA	NA	L	24_3470_01_phospho	1	20240517_bbm1840_24-3470_Kelleher_Huang_01	3148888	NA	NA
sp|Q6Y7W6|GGYF2_HUMAN	RQQEEILRR	763	771	3	NA	NA	L	24_3470_01_phospho	1	20240517_bbm1840_24-3470_Kelleher_Huang_01	10116388	NA	NA
sp|Q6Y7W6|GGYF2_HUMAN	LPSSSTWGQQSNTTAC[57.0215]QSQATLSLAEIQK	923	951	3	NA	NA	L	24_3470_01_phospho	1	20240517_bbm1840_24-3470_Kelleher_Huang_01	4.04544e+06	NA	NA
sp|Q6Y7W6|GGYF2_HUMAN	LPSSSTWGQQSNTTAC[57.0215]QSQATLSLAEIQKLEEER	923	956	3	NA	NA	L	24_3470_01_phospho	1	20240517_bbm1840_24-3470_Kelleher_Huang_01	2206773	NA	NA
sp|Q6Y7W6|GGYF2_HUMAN	LPSSSTWGQQSNTTAC[57.0215]QSQATLSLAEIQKLEEERER	923	958	4	NA	NA	L	24_3470_01_phospho	1	20240517_bbm1840_24-3470_Kelleher_Huang_01	66778416	NA	NA
sp|Q6Y7W6|GGYF2_HUMAN	LFQGVNK	1124	1130	2	NA	NA	L	24_3470_01_phospho	1	20240517_bbm1840_24-3470_Kelleher_Huang_01	75021544	NA	NA
sp|Q6Y7W6|GGYF2_HUMAN	LSGWGNVSKPSGTTK	986	1000	2	NA	NA	L	24_3470_01_phospho	1	20240517_bbm1840_24-3470_Kelleher_Huang_01	3.91885e+06	NA	NA
sp|Q6Y7W6|GGYF2_HUMAN	LSGWGNVSKPSGTTK	986	1000	3	NA	NA	L	24_3470_01_phospho	1	20240517_bbm1840_24-3470_Kelleher_Huang_01	67521296	NA	NA
sp|Q6Y7W6|GGYF2_HUMAN	SLLEIQQEEAR	1001	1011	2	NA	NA	L	24_3470_01_phospho	1	20240517_bbm1840_24-3470_Kelleher_Huang_01	67446992	NA	NA
sp|Q6Y7W6|GGYF2_HUMAN	AALSSQQQQQLALLLQQFQTLK	646	667	2	NA	NA	L	24_3470_01_phospho	1	20240517_bbm1840_24-3470_Kelleher_Huang_01	3.59062e+06	NA	NA
sp|Q6Y7W6|GGYF2_HUMAN	AQDGFTQWC[57.0215]EQMLHALNTANNLDVPTFVSFLK	1131	1162	3	NA	NA	L	24_3470_01_phospho	1	20240517_bbm1840_24-3470_Kelleher_Huang_01	1.43309e+06	NA	NA
sp|Q6Y7W6|GGYF2_HUMAN	RLEENRLR	860	867	3	NA	NA	L	24_3470_01_phospho	1	20240517_bbm1840_24-3470_Kelleher_Huang_01	45416904	NA	NA
sp|Q6Y7W6|GGYF2_HUMAN	LSGWGNVSKPSGTTKS[79.9663]LLEIQQEEAR	986	1011	3	NA	NA	L	24_3470_01_phospho	1	20240517_bbm1840_24-3470_Kelleher_Huang_01	11440796	LS(0.0170)GWGNVS(0.0277)KPS(0.0316)GT(0.0316)T(0.0316)KS(0.8606)LLEIQQEEAR	NA
sp|Q6Y7W6|GGYF2_HUMAN	LSGWGNVSKPSGT[79.9663]TKSLLEIQQEEAR	986	1011	4	NA	NA	L	24_3470_01_phospho	1	20240517_bbm1840_24-3470_Kelleher_Huang_01	7634375	LS(0.0092)GWGNVS(0.0276)KPS(0.0568)GT(0.3021)T(0.3021)KS(0.3021)LLEIQQEEAR	NA
sp|Q6Y7W6|GGYF2_HUMAN	AALSSQQQQQLALLLQQFQTLK	646	667	3	NA	NA	L	24_3470_01_phospho	1	20240517_bbm1840_24-3470_Kelleher_Huang_01	58738744	NA	NA
sp|Q6Y7W6|GGYF2_HUMAN	AALS[79.9663]SQQQQQLALLLQQFQTLK	646	667	3	NA	NA	L	24_3470_01_phospho	1	20240517_bbm1840_24-3470_Kelleher_Huang_01	2.60834e+06	AALS(0.4895)S(0.4895)QQQQQLALLLQQFQT(0.0210)LK	NA
sp|Q6Y7W6|GGYF2_HUMAN	EVESPYEVHDYIR	1163	1175	2	NA	NA	L	24_3470_01_phospho	1	20240517_bbm1840_24-3470_Kelleher_Huang_01	7598733	NA	NA
sp|Q6Y7W6|GGYF2_HUMAN	EVESPYEVHDYIR	1163	1175	3	NA	NA	L	24_3470_01_phospho	1	20240517_bbm1840_24-3470_Kelleher_Huang_01	60718664	NA	NA
sp|Q6Y7W6|GGYF2_HUMAN	RRFEFDFR	253	260	3	NA	NA	L	24_3470_01_phospho	1	20240517_bbm1840_24-3470_Kelleher_Huang_01	8539961	NA	NA
sp|Q6Y7W6|GGYF2_HUMAN	QREEEERQQQEEALR	807	821	3	NA	NA	L	24_3470_01_phospho	1	20240517_bbm1840_24-3470_Kelleher_Huang_01	16546122	NA	NA
sp|Q6Y7W6|GGYF2_HUMAN	ADPSLLGFSVNASSER	1272	1287	2	NA	NA	L	24_3470_01_phospho	1	20240517_bbm1840_24-3470_Kelleher_Huang_01	36206240	NA	NA
sp|Q6Y7W6|GGYF2_HUMAN	QREEEERQQQEEALR	807	821	4	NA	NA	L	24_3470_01_phospho	1	20240517_bbm1840_24-3470_Kelleher_Huang_01	26486734	NA	NA
sp|Q6Y7W6|GGYF2_HUMAN	KVEEEEKLLK	1114	1123	2	NA	NA	L	24_3470_01_phospho	1	20240517_bbm1840_24-3470_Kelleher_Huang_01	4472979	NA	NA
sp|Q6Y7W6|GGYF2_HUMAN	KVEEEEKLLK	1114	1123	3	NA	NA	L	24_3470_01_phospho	1	20240517_bbm1840_24-3470_Kelleher_Huang_01	82210368	NA	NA
sp|Q6Y7W6|GGYF2_HUMAN	DNKIPSDLLDKEFLPILQEEPLPPLALVPFTEEEQR	55	90	4	NA	NA	L	24_3470_01_phospho	1	20240517_bbm1840_24-3470_Kelleher_Huang_01	8047874	NA	NA
sp|Q6Y7W6|GGYF2_HUMAN	QREQEIALR	797	805	3	NA	NA	L	24_3470_01_phospho	1	20240517_bbm1840_24-3470_Kelleher_Huang_01	6125354	NA	NA
sp|Q6Y7W6|GGYF2_HUMAN	QREQEIALRR	797	806	3	NA	NA	L	24_3470_01_phospho	1	20240517_bbm1840_24-3470_Kelleher_Huang_01	52758052	NA	NA
sp|Q6Y7W6|GGYF2_HUMAN	ALS[79.9663]S[79.9663]GGSITSPPLS[79.9663]PALPK	17	35	2	NA	NA	L	24_3470_01_phospho	1	20240517_bbm1840_24-3470_Kelleher_Huang_01	14729344	ALS(0.4922)S(0.4922)GGS(0.4922)IT(0.4922)S(0.4922)PPLS(0.5390)PALPK	NA
sp|Q6Y7W6|GGYF2_HUMAN	WRPHS[79.9663]PDGPR	232	241	3	NA	NA	L	24_3470_01_phospho	1	20240517_bbm1840_24-3470_Kelleher_Huang_01	26659776	WRPHS(1.0000)PDGPR	NA
sp|Q6Y7W6|GGYF2_HUMAN	WRPHS[79.9663]PDGPRS[79.9663]AGWR	232	246	3	NA	NA	L	24_3470_01_phospho	1	20240517_bbm1840_24-3470_Kelleher_Huang_01	5328922	WRPHS(1.0000)PDGPRS(1.0000)AGWR	NA
sp|Q6Y7W6|GGYF2_HUMAN	DVGRPNFEEGGPTSVGR	176	192	3	NA	NA	L	24_3470_01_phospho	1	20240517_bbm1840_24-3470_Kelleher_Huang_01	46535068	NA	NA
sp|Q6Y7W6|GGYF2_HUMAN	DVGRPNFEEGGPTS[79.9663]VGR	176	192	3	NA	NA	L	24_3470_01_phospho	1	20240517_bbm1840_24-3470_Kelleher_Huang_01	23079996	DVGRPNFEEGGPT(0.3717)S(0.6283)VGR	NA
sp|Q6Y7W6|GGYF2_HUMAN	DVGRPNFEEGGPT[79.9663]SVGR	176	192	2	NA	NA	L	24_3470_01_phospho	1	20240517_bbm1840_24-3470_Kelleher_Huang_01	8122344	DVGRPNFEEGGPT(0.5000)S(0.5000)VGR	NA
sp|Q6Y7W6|GGYF2_HUMAN	AYLGDTSEAK	1176	1185	2	NA	NA	L	24_3470_01_phospho	1	20240517_bbm1840_24-3470_Kelleher_Huang_01	6437790	NA	NA
sp|Q6Y7W6|GGYF2_HUMAN	AYLGDTSEAKEFAK	1176	1189	2	NA	NA	L	24_3470_01_phospho	1	20240517_bbm1840_24-3470_Kelleher_Huang_01	8804104	NA	NA
sp|Q6Y7W6|GGYF2_HUMAN	DVGRPNFEEGGPT[79.9663]SVGRK	176	193	3	NA	NA	L	24_3470_01_phospho	1	20240517_bbm1840_24-3470_Kelleher_Huang_01	4106493	DVGRPNFEEGGPT(0.5000)S(0.5000)VGRK	NA
sp|Q6Y7W6|GGYF2_HUMAN	QRQQQQEALR	898	907	3	NA	NA	L	24_3470_01_phospho	1	20240517_bbm1840_24-3470_Kelleher_Huang_01	3767874	NA	NA
sp|Q6Y7W6|GGYF2_HUMAN	AYLGDTSEAKEFAK	1176	1189	3	NA	NA	L	24_3470_01_phospho	1	20240517_bbm1840_24-3470_Kelleher_Huang_01	87780256	NA	NA
sp|Q6Y7W6|GGYF2_HUMAN	M[15.9949]VAYLQDSALDDERLASK	498	515	3	NA	NA	L	24_3470_01_phospho	1	20240517_bbm1840_24-3470_Kelleher_Huang_01	2.40991e+06	NA	M(1.0000)VAYLQDSALDDERLASK
sp|Q6Y7W6|GGYF2_HUMAN	NNTHSNLHTSIGNSVWGSINTGPPNQWASDLVSSIWSNADTK	1031	1072	4	NA	NA	L	24_3470_01_phospho	1	20240517_bbm1840_24-3470_Kelleher_Huang_01	3.13403e+06	NA	NA
sp|Q6Y7W6|GGYF2_HUMAN	NNT[79.9663]HSNLHTSIGNSVWGSINTGPPNQWASDLVSSIWSNADTK	1031	1072	4	NA	NA	L	24_3470_01_phospho	1	20240517_bbm1840_24-3470_Kelleher_Huang_01	1.01422e+06	NNT(0.1377)HS(0.1377)NLHT(0.1377)S(0.1377)IGNS(0.1377)VWGS(0.1377)INT(0.1377)GPPNQWAS(0.0245)DLVS(0.0035)S(0.0032)IWS(0.0026)NADT(0.0025)K	NA
sp|Q6Y7W6|GGYF2_HUMAN	WAREEEEAQR	850	859	3	NA	NA	L	24_3470_01_phospho	1	20240517_bbm1840_24-3470_Kelleher_Huang_01	9831634	NA	NA
sp|Q6Y7W6|GGYF2_HUMAN	VGVEASEETPQTSSSSARPGT[79.9663]PSDHQSQEASQFER	362	396	4	NA	NA	L	24_3470_01_phospho	1	20240517_bbm1840_24-3470_Kelleher_Huang_01	43130184	VGVEAS(0.0068)EET(0.0071)PQT(0.0104)S(0.0119)S(0.0184)S(0.0258)S(0.0258)ARPGT(0.8719)PS(0.0081)DHQS(0.0070)QEAS(0.0068)QFER	NA
sp|Q6Y7W6|GGYF2_HUMAN	VGVEASEETPQTSS[79.9663]SSARPGTPSDHQSQEASQFER	362	396	3	NA	NA	L	24_3470_01_phospho	1	20240517_bbm1840_24-3470_Kelleher_Huang_01	9833364	VGVEAS(0.0066)EET(0.0092)PQT(0.0626)S(0.0626)S(0.2683)S(0.2683)S(0.2683)ARPGT(0.0387)PS(0.0062)DHQS(0.0047)QEAS(0.0045)QFER	NA
sp|Q6Y7W6|GGYF2_HUMAN	SES[79.9663]ENWR	199	205	2	NA	NA	L	24_3470_01_phospho	1	20240517_bbm1840_24-3470_Kelleher_Huang_01	12470059	S(0.1396)ES(0.8604)ENWR	NA
sp|Q6Y7W6|GGYF2_HUMAN	QQEEILR	764	770	2	NA	NA	L	24_3470_01_phospho	1	20240517_bbm1840_24-3470_Kelleher_Huang_01	13664260	NA	NA
sp|Q6Y7W6|GGYF2_HUMAN	FEFDFRDRDDER	255	266	3	NA	NA	L	24_3470_01_phospho	1	20240517_bbm1840_24-3470_Kelleher_Huang_01	5.59981e+06	NA	NA
sp|Q6Y7W6|GGYF2_HUMAN	ISDQNIIPSVTR	670	681	2	NA	NA	L	24_3470_01_phospho	1	20240517_bbm1840_24-3470_Kelleher_Huang_01	37849996	NA	NA
sp|Q6Y7W6|GGYF2_HUMAN	KDVGRPNFEEGGPTSVGR	175	192	3	NA	NA	L	24_3470_01_phospho	1	20240517_bbm1840_24-3470_Kelleher_Huang_01	2.77293e+06	NA	NA
sp|Q6Y7W6|GGYF2_HUMAN	KDVGRPNFEEGGPTSVGR	175	192	4	NA	NA	L	24_3470_01_phospho	1	20240517_bbm1840_24-3470_Kelleher_Huang_01	13208719	NA	NA
sp|Q6Y7W6|GGYF2_HUMAN	EEEELAR	781	787	2	NA	NA	L	24_3470_01_phospho	1	20240517_bbm1840_24-3470_Kelleher_Huang_01	4.62722e+06	NA	NA
sp|Q6Y7W6|GGYF2_HUMAN	KDVGRPNFEEGGPT[79.9663]SVGR	175	192	3	NA	NA	L	24_3470_01_phospho	1	20240517_bbm1840_24-3470_Kelleher_Huang_01	9984178	KDVGRPNFEEGGPT(0.5000)S(0.5000)VGR	NA
sp|Q6Y7W6|GGYF2_HUMAN	EQEIALRR	799	806	2	NA	NA	L	24_3470_01_phospho	1	20240517_bbm1840_24-3470_Kelleher_Huang_01	7.68783e+06	NA	NA
sp|Q6Y7W6|GGYF2_HUMAN	KHEFIRS[79.9663]ESENWR	193	205	3	NA	NA	L	24_3470_01_phospho	1	20240517_bbm1840_24-3470_Kelleher_Huang_01	9703216	KHEFIRS(0.5000)ES(0.5000)ENWR	NA
sp|Q6Y7W6|GGYF2_HUMAN	KQEEEAAKWAR	842	852	3	NA	NA	L	24_3470_01_phospho	1	20240517_bbm1840_24-3470_Kelleher_Huang_01	12748817	NA	NA
sp|Q6Y7W6|GGYF2_HUMAN	n[42.0106]AAETQTLNFGPEWLR	2	16	2	NA	NA	L	24_3470_01_phospho	1	20240517_bbm1840_24-3470_Kelleher_Huang_01	92712160	NA	NA
sp|Q6Y7W6|GGYF2_HUMAN	KQEELLR	835	841	2	NA	NA	L	24_3470_01_phospho	1	20240517_bbm1840_24-3470_Kelleher_Huang_01	4948541	NA	NA
sp|Q6Y7W6|GGYF2_HUMAN	RKQEELLR	834	841	3	NA	NA	L	24_3470_01_phospho	1	20240517_bbm1840_24-3470_Kelleher_Huang_01	64778096	NA	NA
sp|Q6YN16|HSDL2_HUMAN	DGANIVIAAK	33	42	2	NA	NA	L	24_3470_01_phospho	1	20240517_bbm1840_24-3470_Kelleher_Huang_01	5729795	NA	NA
sp|Q6YN16|HSDL2_HUMAN	KVDIIADAAYSIFQKPK	220	236	3	NA	NA	L	24_3470_01_phospho	1	20240517_bbm1840_24-3470_Kelleher_Huang_01	7546952	NA	NA
sp|Q6YN16|HSDL2_HUMAN	LLGTIYTAAEEIEAVGGK	50	67	2	NA	NA	L	24_3470_01_phospho	1	20240517_bbm1840_24-3470_Kelleher_Huang_01	4.33457e+06	NA	NA
sp|Q6YN16|HSDL2_HUMAN	IVKDSLSDDVVK	316	327	3	NA	NA	L	24_3470_01_phospho	1	20240517_bbm1840_24-3470_Kelleher_Huang_01	2.20154e+06	NA	NA
sp|Q6YN16|HSDL2_HUMAN	LAGC[57.0215]TVFITGASR	8	20	2	NA	NA	L	24_3470_01_phospho	1	20240517_bbm1840_24-3470_Kelleher_Huang_01	3713750	NA	NA
sp|Q6ZMG9|CERS6_HUMAN	RLEGLSK	98	104	2	NA	NA	L	24_3470_01_phospho	1	20240517_bbm1840_24-3470_Kelleher_Huang_01	6238673	NA	NA
sp|Q6ZMG9|CERS6_HUMAN	QLDWDVR	105	111	2	NA	NA	L	24_3470_01_phospho	1	20240517_bbm1840_24-3470_Kelleher_Huang_01	4032872	NA	NA
sp|Q6ZN55|ZN574_HUMAN	KAEEGGEGATVPSAAATTTEVVTEVELLLYK	185	215	3	NA	NA	L	24_3470_01_phospho	1	20240517_bbm1840_24-3470_Kelleher_Huang_01	588291	NA	NA
sp|Q6ZNB6|NFXL1_HUMAN	TLPC[57.0215]GNHTC[57.0215]EQVC[57.0215]HVGAC[57.0215]GEC[57.0215]PR	368	390	4	NA	NA	L	24_3470_01_phospho	1	20240517_bbm1840_24-3470_Kelleher_Huang_01	6049726	NA	NA
sp|Q6ZNB6|NFXL1_HUMAN	VEDPPLDPWLVPHSC[57.0215]GQVC[57.0215]ER	239	259	3	NA	NA	L	24_3470_01_phospho	1	20240517_bbm1840_24-3470_Kelleher_Huang_01	1.74363e+06	NA	NA
sp|Q6ZNB6|NFXL1_HUMAN	SC[57.0215]ASPLWHC[57.0215]DQVC[57.0215]GK	353	367	3	NA	NA	L	24_3470_01_phospho	1	20240517_bbm1840_24-3470_Kelleher_Huang_01	6.99016e+06	NA	NA
sp|Q6ZNB6|NFXL1_HUMAN	ILANTFITYTTQTDGDTRELER	123	144	3	NA	NA	L	24_3470_01_phospho	1	20240517_bbm1840_24-3470_Kelleher_Huang_01	8694271	NA	NA
sp|Q6ZNB6|NFXL1_HUMAN	SRPLGC[57.0215]LHPC[57.0215]ILR	708	720	3	NA	NA	L	24_3470_01_phospho	1	20240517_bbm1840_24-3470_Kelleher_Huang_01	8294301	NA	NA
sp|Q6ZNB6|NFXL1_HUMAN	SRPLGC[57.0215]LHPC[57.0215]ILR	708	720	4	NA	NA	L	24_3470_01_phospho	1	20240517_bbm1840_24-3470_Kelleher_Huang_01	8613019	NA	NA
sp|Q6ZNB6|NFXL1_HUMAN	C[57.0215]GHLC[57.0215]PAPC[57.0215]HDQALIK	589	604	4	NA	NA	L	24_3470_01_phospho	1	20240517_bbm1840_24-3470_Kelleher_Huang_01	4.18484e+06	NA	NA
sp|Q6ZNB6|NFXL1_HUMAN	SKFSLPC[57.0215]TEDVPTC[57.0215]GDSC[57.0215]DKVLEC[57.0215]GIHR	401	428	4	NA	NA	L	24_3470_01_phospho	1	20240517_bbm1840_24-3470_Kelleher_Huang_01	2.79748e+06	NA	NA
sp|Q6ZNB6|NFXL1_HUMAN	EWSC[57.0215]QLPC[57.0215]GQK	305	315	2	NA	NA	L	24_3470_01_phospho	1	20240517_bbm1840_24-3470_Kelleher_Huang_01	3796791	NA	NA
sp|Q6ZNB6|NFXL1_HUMAN	ITSLYVEC[57.0215]R	741	749	2	NA	NA	L	24_3470_01_phospho	1	20240517_bbm1840_24-3470_Kelleher_Huang_01	2.70448e+06	NA	NA
sp|Q6ZNB6|NFXL1_HUMAN	AGPEC[57.0215]LHC[57.0215]EEGC[57.0215]SK	694	707	3	NA	NA	L	24_3470_01_phospho	1	20240517_bbm1840_24-3470_Kelleher_Huang_01	5099901	NA	NA
sp|Q6ZRI6|CO039_HUMAN	ELALPGC[57.0215]TSR	886	895	2	NA	NA	L	24_3470_01_phospho	1	20240517_bbm1840_24-3470_Kelleher_Huang_01	6.55852e+06	NA	NA
sp|Q6ZRS2|SRCAP_HUMAN	RLVGTTNQGDQR	3195	3206	3	NA	NA	L	24_3470_01_phospho	1	20240517_bbm1840_24-3470_Kelleher_Huang_01	10751734	NA	NA
sp|Q6ZRS2|SRCAP_HUMAN	EIELLRR	320	326	2	NA	NA	L	24_3470_01_phospho	1	20240517_bbm1840_24-3470_Kelleher_Huang_01	19567168	NA	NA
sp|Q6ZRS2|SRCAP_HUMAN	TQFPDLR	2030	2036	2	NA	NA	L	24_3470_01_phospho	1	20240517_bbm1840_24-3470_Kelleher_Huang_01	10281574	NA	NA
sp|Q6ZRS2|SRCAP_HUMAN	LPSGEVVSIGQLASLAQRPVANAGGSKPLTFQIQGNK	1179	1215	4	NA	NA	L	24_3470_01_phospho	1	20240517_bbm1840_24-3470_Kelleher_Huang_01	10898827	NA	NA
sp|Q6ZRS2|SRCAP_HUMAN	LVTVVEEK	2754	2761	2	NA	NA	L	24_3470_01_phospho	1	20240517_bbm1840_24-3470_Kelleher_Huang_01	2.54335e+06	NA	NA
sp|Q6ZRS2|SRCAP_HUMAN	LVTVVEEKELVR	2754	2765	3	NA	NA	L	24_3470_01_phospho	1	20240517_bbm1840_24-3470_Kelleher_Huang_01	6.25185e+06	NA	NA
sp|Q6ZRS2|SRCAP_HUMAN	LVT[79.9663]VVEEKELVR	2754	2765	2	NA	NA	L	24_3470_01_phospho	1	20240517_bbm1840_24-3470_Kelleher_Huang_01	2.43922e+06	LVT(1.0000)VVEEKELVR	NA
sp|Q6ZRS2|SRCAP_HUMAN	LVT[79.9663]VVEEKELVRR	2754	2766	3	NA	NA	L	24_3470_01_phospho	1	20240517_bbm1840_24-3470_Kelleher_Huang_01	2.59882e+06	LVT(1.0000)VVEEKELVRR	NA
sp|Q6ZRS2|SRCAP_HUMAN	VKVDVEK	841	847	2	NA	NA	L	24_3470_01_phospho	1	20240517_bbm1840_24-3470_Kelleher_Huang_01	7090148	NA	NA
sp|Q6ZRS2|SRCAP_HUMAN	TVVVVNNPR	1008	1016	2	NA	NA	L	24_3470_01_phospho	1	20240517_bbm1840_24-3470_Kelleher_Huang_01	12047109	NA	NA
sp|Q6ZRS2|SRCAP_HUMAN	KEITDIAAAAESLQPK	582	597	3	NA	NA	L	24_3470_01_phospho	1	20240517_bbm1840_24-3470_Kelleher_Huang_01	17035128	NA	NA
sp|Q6ZRS2|SRCAP_HUMAN	KVC[57.0215]NHPNLFDPRPVTSPFITPGIC[57.0215]FSTASLVLR	899	931	5	NA	NA	L	24_3470_01_phospho	1	20240517_bbm1840_24-3470_Kelleher_Huang_01	5910756	NA	NA
sp|Q6ZRS2|SRCAP_HUMAN	SHAEIAEQAKHEAEIETR	92	109	3	NA	NA	L	24_3470_01_phospho	1	20240517_bbm1840_24-3470_Kelleher_Huang_01	6051079	NA	NA
sp|Q6ZRS2|SRCAP_HUMAN	ILTYYGAQK	695	703	2	NA	NA	L	24_3470_01_phospho	1	20240517_bbm1840_24-3470_Kelleher_Huang_01	11304255	NA	NA
sp|Q6ZRS2|SRCAP_HUMAN	SHAEIAEQAKHEAEIETR	92	109	4	NA	NA	L	24_3470_01_phospho	1	20240517_bbm1840_24-3470_Kelleher_Huang_01	31441776	NA	NA
sp|Q6ZRS2|SRCAP_HUMAN	ILTYYGAQKER	695	705	3	NA	NA	L	24_3470_01_phospho	1	20240517_bbm1840_24-3470_Kelleher_Huang_01	3.5002e+06	NA	NA
sp|Q6ZRS2|SRCAP_HUMAN	GVDEAPSSTLK	2876	2886	2	NA	NA	L	24_3470_01_phospho	1	20240517_bbm1840_24-3470_Kelleher_Huang_01	2.68845e+06	NA	NA
sp|Q6ZRS2|SRCAP_HUMAN	QTHILEQALC[57.0215]R	2237	2247	3	NA	NA	L	24_3470_01_phospho	1	20240517_bbm1840_24-3470_Kelleher_Huang_01	8578220	NA	NA
sp|Q6ZRS2|SRCAP_HUMAN	QFWSNVEK	204	211	2	NA	NA	L	24_3470_01_phospho	1	20240517_bbm1840_24-3470_Kelleher_Huang_01	10626046	NA	NA
sp|Q6ZRS2|SRCAP_HUMAN	YSDLLSQSLNQPLTSSK	243	259	2	NA	NA	L	24_3470_01_phospho	1	20240517_bbm1840_24-3470_Kelleher_Huang_01	7.63251e+06	NA	NA
sp|Q6ZRS2|SRCAP_HUMAN	LVLQDHQAFR	727	736	3	NA	NA	L	24_3470_01_phospho	1	20240517_bbm1840_24-3470_Kelleher_Huang_01	15901416	NA	NA
sp|Q6ZRS2|SRCAP_HUMAN	LVLQDHQAFRR	727	737	3	NA	NA	L	24_3470_01_phospho	1	20240517_bbm1840_24-3470_Kelleher_Huang_01	3.63899e+06	NA	NA
sp|Q6ZRS2|SRCAP_HUMAN	VLLEVATAPDPPPRPKPVK	973	991	3	NA	NA	L	24_3470_01_phospho	1	20240517_bbm1840_24-3470_Kelleher_Huang_01	5.43565e+06	NA	NA
sp|Q6ZRS2|SRCAP_HUMAN	LPVSKDEPDTLTLR	1841	1854	3	NA	NA	L	24_3470_01_phospho	1	20240517_bbm1840_24-3470_Kelleher_Huang_01	24889624	NA	NA
sp|Q6ZRS2|SRCAP_HUMAN	VLLEVATAPDPPPRPKPVK	973	991	4	NA	NA	L	24_3470_01_phospho	1	20240517_bbm1840_24-3470_Kelleher_Huang_01	11408900	NA	NA
sp|Q6ZRS2|SRCAP_HUMAN	VC[57.0215]NHPNLFDPRPVTSPFITPGIC[57.0215]FSTASLVLR	900	931	4	NA	NA	L	24_3470_01_phospho	1	20240517_bbm1840_24-3470_Kelleher_Huang_01	6429207	NA	NA
sp|Q6ZRS2|SRCAP_HUMAN	WQSLLNFNSQR	759	769	2	NA	NA	L	24_3470_01_phospho	1	20240517_bbm1840_24-3470_Kelleher_Huang_01	6224111	NA	NA
sp|Q6ZRS2|SRCAP_HUMAN	LRPGS[79.9663]LVPPLETEKLPR	3122	3138	3	NA	NA	L	24_3470_01_phospho	1	20240517_bbm1840_24-3470_Kelleher_Huang_01	7.63805e+06	LRPGS(0.9306)LVPPLET(0.0694)EKLPR	NA
sp|Q6ZRS2|SRCAP_HUMAN	LDQLSEIIER	1966	1975	2	NA	NA	L	24_3470_01_phospho	1	20240517_bbm1840_24-3470_Kelleher_Huang_01	17880596	NA	NA
sp|Q6ZRS2|SRCAP_HUMAN	TPIPLLLR	608	615	2	NA	NA	L	24_3470_01_phospho	1	20240517_bbm1840_24-3470_Kelleher_Huang_01	31685754	NA	NA
sp|Q6ZRS2|SRCAP_HUMAN	FDLIGLEGR	946	954	2	NA	NA	L	24_3470_01_phospho	1	20240517_bbm1840_24-3470_Kelleher_Huang_01	5.37839e+06	NA	NA
sp|Q6ZRS2|SRCAP_HUMAN	SPFYLDSLEEK	1882	1892	2	NA	NA	L	24_3470_01_phospho	1	20240517_bbm1840_24-3470_Kelleher_Huang_01	12294453	NA	NA
sp|Q6ZRS2|SRCAP_HUMAN	LQTLAVLLR	2045	2053	2	NA	NA	L	24_3470_01_phospho	1	20240517_bbm1840_24-3470_Kelleher_Huang_01	3.4864e+06	NA	NA
sp|Q6ZRS2|SRCAP_HUMAN	SPFYLDSLEEKR	1882	1893	3	NA	NA	L	24_3470_01_phospho	1	20240517_bbm1840_24-3470_Kelleher_Huang_01	8550903	NA	NA
sp|Q6ZRS2|SRCAP_HUMAN	SPGPSHPTFWTYTEAAHR	1940	1957	3	NA	NA	L	24_3470_01_phospho	1	20240517_bbm1840_24-3470_Kelleher_Huang_01	2.75392e+06	NA	NA
sp|Q6ZRS2|SRCAP_HUMAN	ALDLHLDFIVGQTEK	228	242	3	NA	NA	L	24_3470_01_phospho	1	20240517_bbm1840_24-3470_Kelleher_Huang_01	4742294	NA	NA
sp|Q6ZRS2|SRCAP_HUMAN	SPGPSHPTFWTYTEAAHR	1940	1957	4	NA	NA	L	24_3470_01_phospho	1	20240517_bbm1840_24-3470_Kelleher_Huang_01	19272268	NA	NA
sp|Q6ZRS2|SRCAP_HUMAN	VSRYEADTFLPR	955	966	3	NA	NA	L	24_3470_01_phospho	1	20240517_bbm1840_24-3470_Kelleher_Huang_01	20948664	NA	NA
sp|Q6ZRS2|SRCAP_HUMAN	QGWTKPNAFHVC[57.0215]ITSYK	710	726	4	NA	NA	L	24_3470_01_phospho	1	20240517_bbm1840_24-3470_Kelleher_Huang_01	9163038	NA	NA
sp|Q6ZRS2|SRCAP_HUMAN	IDMGRFDLIGLEGR	941	954	3	NA	NA	L	24_3470_01_phospho	1	20240517_bbm1840_24-3470_Kelleher_Huang_01	2.0991e+06	NA	NA
sp|Q6ZRS2|SRCAP_HUMAN	AGAPVGGSPGLAK	3141	3153	2	NA	NA	L	24_3470_01_phospho	1	20240517_bbm1840_24-3470_Kelleher_Huang_01	2.27408e+06	NA	NA
sp|Q6ZRS2|SRCAP_HUMAN	AGAPVGGS[79.9663]PGLAK	3141	3153	2	NA	NA	L	24_3470_01_phospho	1	20240517_bbm1840_24-3470_Kelleher_Huang_01	3.10895e+06	AGAPVGGS(1.0000)PGLAK	NA
sp|Q6ZRS2|SRCAP_HUMAN	YLILDEAQNIKNFK	742	755	3	NA	NA	L	24_3470_01_phospho	1	20240517_bbm1840_24-3470_Kelleher_Huang_01	14629375	NA	NA
sp|Q6ZRS2|SRCAP_HUMAN	LTLTGAQVR	1216	1224	2	NA	NA	L	24_3470_01_phospho	1	20240517_bbm1840_24-3470_Kelleher_Huang_01	5212512	NA	NA
sp|Q6ZRS2|SRCAP_HUMAN	DLPIPGTISSAGDGNSESR	2947	2965	2	NA	NA	L	24_3470_01_phospho	1	20240517_bbm1840_24-3470_Kelleher_Huang_01	7724373	NA	NA
sp|Q6ZRS2|SRCAP_HUMAN	AEDEEDIRAATQAK	2248	2261	3	NA	NA	L	24_3470_01_phospho	1	20240517_bbm1840_24-3470_Kelleher_Huang_01	7.33027e+06	NA	NA
sp|Q6ZRS2|SRCAP_HUMAN	ATDVHPLQR	932	940	2	NA	NA	L	24_3470_01_phospho	1	20240517_bbm1840_24-3470_Kelleher_Huang_01	2.31612e+06	NA	NA
sp|Q6ZRS2|SRCAP_HUMAN	TIQTISLLAHLAC[57.0215]EK	650	664	3	NA	NA	L	24_3470_01_phospho	1	20240517_bbm1840_24-3470_Kelleher_Huang_01	8188018	NA	NA
sp|Q6ZRS2|SRCAP_HUMAN	IFQLSEAHGALAPVYGTEVLDFC[57.0215]TLPQPVASPIGPR	1904	1939	3	NA	NA	L	24_3470_01_phospho	1	20240517_bbm1840_24-3470_Kelleher_Huang_01	8971395	NA	NA
sp|Q6ZRS2|SRCAP_HUMAN	TVEENILK	2171	2178	2	NA	NA	L	24_3470_01_phospho	1	20240517_bbm1840_24-3470_Kelleher_Huang_01	5115020	NA	NA
sp|Q6ZRS2|SRCAP_HUMAN	EGFWSLK	116	122	2	NA	NA	L	24_3470_01_phospho	1	20240517_bbm1840_24-3470_Kelleher_Huang_01	10827937	NA	NA
sp|Q6ZRV2|FA83H_HUMAN	AGFADPDDFTLGAGPR	481	496	2	NA	NA	L	24_3470_01_phospho	1	20240517_bbm1840_24-3470_Kelleher_Huang_01	2.94377e+06	NA	NA
sp|Q6ZRV2|FA83H_HUMAN	FLATEGAPDFLC[57.0215]PEELEHVSR	46	66	3	NA	NA	L	24_3470_01_phospho	1	20240517_bbm1840_24-3470_Kelleher_Huang_01	5.52302e+06	NA	NA
sp|Q6ZRV2|FA83H_HUMAN	APAGDLLPSAFR	620	631	2	NA	NA	L	24_3470_01_phospho	1	20240517_bbm1840_24-3470_Kelleher_Huang_01	3543315	NA	NA
sp|Q6ZRY4|RBPS2_HUMAN	n[42.0106]SNLKPDGEHGGSTGTGSGAGSGGALEEEVR	2	31	3	NA	NA	L	24_3470_01_phospho	1	20240517_bbm1840_24-3470_Kelleher_Huang_01	4547723	NA	NA
sp|Q6ZRY4|RBPS2_HUMAN	TLFVSGLPVDIKPR	32	45	3	NA	NA	L	24_3470_01_phospho	1	20240517_bbm1840_24-3470_Kelleher_Huang_01	6342422	NA	NA
sp|Q6ZSR9|YJ005_HUMAN	AVYTSVQAQYSTAGFVQQSNLLSHSVQAADHLDSISPR	211	248	4	NA	NA	L	24_3470_01_phospho	1	20240517_bbm1840_24-3470_Kelleher_Huang_01	3.55193e+06	NA	NA
sp|Q6ZSR9|YJ005_HUMAN	TTELPAADPFALAPFPSK	333	350	2	NA	NA	L	24_3470_01_phospho	1	20240517_bbm1840_24-3470_Kelleher_Huang_01	55437504	NA	NA
sp|Q6ZSR9|YJ005_HUMAN	KNQFQAFTQPATDGLSEPDVFAIAPFR	105	131	3	NA	NA	L	24_3470_01_phospho	1	20240517_bbm1840_24-3470_Kelleher_Huang_01	14069804	NA	NA
sp|Q6ZSR9|YJ005_HUMAN	LGGAVPFAPPEVSPEQAK	81	98	2	NA	NA	L	24_3470_01_phospho	1	20240517_bbm1840_24-3470_Kelleher_Huang_01	13314464	NA	NA
sp|Q6ZSR9|YJ005_HUMAN	LGGAVPFAPPEVS[79.9663]PEQAK	81	98	2	NA	NA	L	24_3470_01_phospho	1	20240517_bbm1840_24-3470_Kelleher_Huang_01	10702633	LGGAVPFAPPEVS(1.0000)PEQAK	NA
sp|Q6ZSR9|YJ005_HUMAN	HYSPEDEPS[79.9663]PEAQPIAAYK	292	310	3	NA	NA	L	24_3470_01_phospho	1	20240517_bbm1840_24-3470_Kelleher_Huang_01	7926510	HY(0.0276)S(0.0304)PEDEPS(0.9162)PEAQPIAAY(0.0258)K	NA
sp|Q6ZSR9|YJ005_HUMAN	TQNNLESDYLAR	20	31	2	NA	NA	L	24_3470_01_phospho	1	20240517_bbm1840_24-3470_Kelleher_Huang_01	18169430	NA	NA
sp|Q6ZSR9|YJ005_HUMAN	QSIAGSVSITSLSSR	318	332	2	NA	NA	L	24_3470_01_phospho	1	20240517_bbm1840_24-3470_Kelleher_Huang_01	1.34337e+06	NA	NA
sp|Q6ZSR9|YJ005_HUMAN	GSC[57.0215]LESGGHSNDRNKGPQLQK	249	269	4	NA	NA	L	24_3470_01_phospho	1	20240517_bbm1840_24-3470_Kelleher_Huang_01	10438620	NA	NA
sp|Q6ZSR9|YJ005_HUMAN	GLPLYPDPSRVPGTK	5	19	3	NA	NA	L	24_3470_01_phospho	1	20240517_bbm1840_24-3470_Kelleher_Huang_01	41316004	NA	NA
sp|Q6ZSR9|YJ005_HUMAN	NQFQAFTQPATDGLSEPDVFAIAPFR	106	131	3	NA	NA	L	24_3470_01_phospho	1	20240517_bbm1840_24-3470_Kelleher_Huang_01	11037019	NA	NA
sp|Q6ZU65|UBN2_HUMAN	YGGFYINTGTLQFR	234	247	2	NA	NA	L	24_3470_01_phospho	1	20240517_bbm1840_24-3470_Kelleher_Huang_01	3.21321e+06	NA	NA
sp|Q6ZU65|UBN2_HUMAN	LGC[57.0215]YELEPNKSQSAEDYLK	621	639	3	NA	NA	L	24_3470_01_phospho	1	20240517_bbm1840_24-3470_Kelleher_Huang_01	5796561	NA	NA
sp|Q6ZU65|UBN2_HUMAN	YGGFYINT[79.9663]GTLQFR	234	247	2	NA	NA	L	24_3470_01_phospho	1	20240517_bbm1840_24-3470_Kelleher_Huang_01	1334785	Y(0.0338)GGFY(0.1185)INT(0.4238)GT(0.4238)LQFR	NA
sp|Q6ZU65|UBN2_HUMAN	KLDSTQTTHSSSLIAGHTGPVPK	820	842	4	NA	NA	L	24_3470_01_phospho	1	20240517_bbm1840_24-3470_Kelleher_Huang_01	13409170	NA	NA
sp|Q6ZU65|UBN2_HUMAN	KPQDLAHTGISSGLIAGSSIQNPK	843	866	3	NA	NA	L	24_3470_01_phospho	1	20240517_bbm1840_24-3470_Kelleher_Huang_01	2986805	NA	NA
sp|Q6ZU65|UBN2_HUMAN	AEPPAPREPAPR	49	60	3	NA	NA	L	24_3470_01_phospho	1	20240517_bbm1840_24-3470_Kelleher_Huang_01	9947608	NA	NA
sp|Q6ZU65|UBN2_HUMAN	LPLATPK	813	819	2	NA	NA	L	24_3470_01_phospho	1	20240517_bbm1840_24-3470_Kelleher_Huang_01	5.52728e+06	NA	NA
sp|Q6ZU65|UBN2_HUMAN	VVPTLPEGLPVLLEK	444	458	2	NA	NA	L	24_3470_01_phospho	1	20240517_bbm1840_24-3470_Kelleher_Huang_01	14467000	NA	NA
sp|Q6ZU65|UBN2_HUMAN	VVPTLPEGLPVLLEKR	444	459	3	NA	NA	L	24_3470_01_phospho	1	20240517_bbm1840_24-3470_Kelleher_Huang_01	4416568	NA	NA
sp|Q6ZU65|UBN2_HUMAN	LFDEEGR	469	475	2	NA	NA	L	24_3470_01_phospho	1	20240517_bbm1840_24-3470_Kelleher_Huang_01	1106127	NA	NA
sp|Q6ZU65|UBN2_HUMAN	SQTNPVVK	950	957	2	NA	NA	L	24_3470_01_phospho	1	20240517_bbm1840_24-3470_Kelleher_Huang_01	5552333	NA	NA
sp|Q6ZU65|UBN2_HUMAN	LFDEEGRKK	469	477	3	NA	NA	L	24_3470_01_phospho	1	20240517_bbm1840_24-3470_Kelleher_Huang_01	9458752	NA	NA
sp|Q6ZU65|UBN2_HUMAN	LSNNPQLSC[57.0215]SSSLIK	958	972	2	NA	NA	L	24_3470_01_phospho	1	20240517_bbm1840_24-3470_Kelleher_Huang_01	7.64619e+06	NA	NA
sp|Q6ZU65|UBN2_HUMAN	LHLNVQDDRLREPLQK	527	542	3	NA	NA	L	24_3470_01_phospho	1	20240517_bbm1840_24-3470_Kelleher_Huang_01	1.68846e+06	NA	NA
sp|Q6ZU65|UBN2_HUMAN	SGVYSHLEAFVPC[57.0215]NK	503	517	3	NA	NA	L	24_3470_01_phospho	1	20240517_bbm1840_24-3470_Kelleher_Huang_01	6.02245e+06	NA	NA
sp|Q6ZU65|UBN2_HUMAN	LHLNVQDDRLREPLQK	527	542	4	NA	NA	L	24_3470_01_phospho	1	20240517_bbm1840_24-3470_Kelleher_Huang_01	13023276	NA	NA
sp|Q6ZU65|UBN2_HUMAN	GLQPGGAQHAATLSHSPLPAHLQQAFHDGGQSK	1305	1337	5	NA	NA	L	24_3470_01_phospho	1	20240517_bbm1840_24-3470_Kelleher_Huang_01	3970405	NA	NA
sp|Q6ZU65|UBN2_HUMAN	RVAFISLSPVR	6	16	3	NA	NA	L	24_3470_01_phospho	1	20240517_bbm1840_24-3470_Kelleher_Huang_01	1.68636e+06	NA	NA
sp|Q6ZU65|UBN2_HUMAN	VHQHSAVQQNYVSPLQATISK	929	949	4	NA	NA	L	24_3470_01_phospho	1	20240517_bbm1840_24-3470_Kelleher_Huang_01	7805392	NA	NA
sp|Q6ZU65|UBN2_HUMAN	TLLC[57.0215]NLVEIK	611	620	2	NA	NA	L	24_3470_01_phospho	1	20240517_bbm1840_24-3470_Kelleher_Huang_01	9562222	NA	NA
sp|Q6ZV73|FGD6_HUMAN	LTC[57.0215]NEHLQSGR	461	471	3	NA	NA	L	24_3470_01_phospho	1	20240517_bbm1840_24-3470_Kelleher_Huang_01	1.68841e+06	NA	NA
sp|Q6ZV73|FGD6_HUMAN	LPHPILPFSGNPEFLK	569	584	3	NA	NA	L	24_3470_01_phospho	1	20240517_bbm1840_24-3470_Kelleher_Huang_01	3.94432e+06	NA	NA
sp|Q6ZV73|FGD6_HUMAN	GIESDWQGLLVGEEKR	669	684	3	NA	NA	L	24_3470_01_phospho	1	20240517_bbm1840_24-3470_Kelleher_Huang_01	2.1132e+06	NA	NA
sp|Q6ZV73|FGD6_HUMAN	LLLTDYLK	1024	1031	2	NA	NA	L	24_3470_01_phospho	1	20240517_bbm1840_24-3470_Kelleher_Huang_01	1833934	NA	NA
sp|Q70CQ2|UBP34_HUMAN	SFLLLAASTLLK	1694	1705	2	NA	NA	L	24_3470_01_phospho	1	20240517_bbm1840_24-3470_Kelleher_Huang_01	971449	NA	NA
sp|Q70CQ3|UBP30_HUMAN	LGKLPQC[57.0215]LC[57.0215]IHLQR	314	327	4	NA	NA	L	24_3470_01_phospho	1	20240517_bbm1840_24-3470_Kelleher_Huang_01	2.47684e+06	NA	NA
sp|Q70CQ3|UBP30_HUMAN	VTHLFDVHSLEQQSEITPK	183	201	4	NA	NA	L	24_3470_01_phospho	1	20240517_bbm1840_24-3470_Kelleher_Huang_01	7.24157e+06	NA	NA
sp|Q70CQ3|UBP30_HUMAN	NPLSTSNQWLWVSDDTVRK	465	483	3	NA	NA	L	24_3470_01_phospho	1	20240517_bbm1840_24-3470_Kelleher_Huang_01	1.76104e+06	NA	NA
sp|Q70CQ3|UBP30_HUMAN	LNKNPGPTLELQDGPGAPTPVLNQPGAPK	370	398	3	NA	NA	L	24_3470_01_phospho	1	20240517_bbm1840_24-3470_Kelleher_Huang_01	3660449	NA	NA
sp|Q70EL1|UBP54_HUMAN	YRPTWRPK	572	579	3	NA	NA	L	24_3470_01_phospho	1	20240517_bbm1840_24-3470_Kelleher_Huang_01	5169355	NA	NA
sp|Q70EL1|UBP54_HUMAN	SRTDNSWAPWSETNQHIGTR	1536	1555	4	NA	NA	L	24_3470_01_phospho	1	20240517_bbm1840_24-3470_Kelleher_Huang_01	3.09565e+06	NA	NA
sp|Q70EL1|UBP54_HUMAN	SQPFSGEEISSKSELDELQEEVAR	727	750	3	NA	NA	L	24_3470_01_phospho	1	20240517_bbm1840_24-3470_Kelleher_Huang_01	4451484	NA	NA
sp|Q70EL1|UBP54_HUMAN	SLAEQFQR	1131	1138	2	NA	NA	L	24_3470_01_phospho	1	20240517_bbm1840_24-3470_Kelleher_Huang_01	3.13347e+06	NA	NA
sp|Q70EL1|UBP54_HUMAN	NSHHSWEPLDAPEGK	984	998	3	NA	NA	L	24_3470_01_phospho	1	20240517_bbm1840_24-3470_Kelleher_Huang_01	2.20515e+06	NA	NA
sp|Q70EL1|UBP54_HUMAN	LLTSVEVDNIEPSAFHR	955	971	3	NA	NA	L	24_3470_01_phospho	1	20240517_bbm1840_24-3470_Kelleher_Huang_01	6.64366e+06	NA	NA
sp|Q70EL1|UBP54_HUMAN	VLPSDTLR	93	100	2	NA	NA	L	24_3470_01_phospho	1	20240517_bbm1840_24-3470_Kelleher_Huang_01	6.67313e+06	NA	NA
sp|Q70EL1|UBP54_HUMAN	SAWNSDPVPGSR	1616	1627	2	NA	NA	L	24_3470_01_phospho	1	20240517_bbm1840_24-3470_Kelleher_Huang_01	1.93624e+06	NA	NA
sp|Q70EL1|UBP54_HUMAN	FLTTPGC[57.0215]NPQLTYTATLPER	1556	1575	2	NA	NA	L	24_3470_01_phospho	1	20240517_bbm1840_24-3470_Kelleher_Huang_01	927312	NA	NA
sp|Q70EL1|UBP54_HUMAN	GSEETYRPEFPSTK	1113	1126	3	NA	NA	L	24_3470_01_phospho	1	20240517_bbm1840_24-3470_Kelleher_Huang_01	6753250	NA	NA
sp|Q719H9|KCTD1_HUMAN	FSRPC[57.0215]EC[57.0215]LVVR	136	146	3	NA	NA	L	24_3470_01_phospho	1	20240517_bbm1840_24-3470_Kelleher_Huang_01	4.09891e+06	NA	NA
sp|Q719H9|KCTD1_HUMAN	YILNFLR	86	92	2	NA	NA	L	24_3470_01_phospho	1	20240517_bbm1840_24-3470_Kelleher_Huang_01	4.28297e+06	NA	NA
sp|Q71DI3|H32_HUMAN	FQSSAVMALQEASEAYLVGLFEDTNLC[57.0215]AIHAK	85	116	3	NA	NA	L	24_3470_01_phospho	1	20240517_bbm1840_24-3470_Kelleher_Huang_01	3.43966e+06	NA	NA
sp|Q71DI3|H32_HUMAN	FQSSAVMALQEASEAYLVGLFEDTNLC[57.0215]AIHAK	85	116	4	NA	NA	L	24_3470_01_phospho	1	20240517_bbm1840_24-3470_Kelleher_Huang_01	846474	NA	NA
sp|Q71DI3|H32_HUMAN	FQSSAVM[15.9949]ALQEASEAYLVGLFEDTNLC[57.0215]AIHAK	85	116	3	NA	NA	L	24_3470_01_phospho	1	20240517_bbm1840_24-3470_Kelleher_Huang_01	6471549	NA	FQSSAVM(1.0000)ALQEASEAYLVGLFEDTNLCAIHAK
sp|Q71DI3|H32_HUMAN	FQSSAVM[15.9949]ALQEASEAYLVGLFEDTNLC[57.0215]AIHAK	85	116	4	NA	NA	L	24_3470_01_phospho	1	20240517_bbm1840_24-3470_Kelleher_Huang_01	1.64331e+06	NA	FQSSAVM(1.0000)ALQEASEAYLVGLFEDTNLCAIHAK
sp|Q71DI3|H32_HUMAN	FQSSAVM[15.9949]ALQEASEAYLVGLFEDTNLC[57.0215]AIHAKR	85	117	4	NA	NA	L	24_3470_01_phospho	1	20240517_bbm1840_24-3470_Kelleher_Huang_01	1137098	NA	FQSSAVM(1.0000)ALQEASEAYLVGLFEDTNLCAIHAKR
sp|Q71RC2|LARP4_HUMAN	HNPTVTGHQEQTYLQK	413	428	3	NA	NA	L	24_3470_01_phospho	1	20240517_bbm1840_24-3470_Kelleher_Huang_01	6578409	NA	NA
sp|Q71RC2|LARP4_HUMAN	KLTTDPDLILEVLR	165	178	3	NA	NA	L	24_3470_01_phospho	1	20240517_bbm1840_24-3470_Kelleher_Huang_01	2.74253e+06	NA	NA
sp|Q71RC2|LARP4_HUMAN	SSGGSEHSTEGSVSLGDGQLNR	381	402	3	NA	NA	L	24_3470_01_phospho	1	20240517_bbm1840_24-3470_Kelleher_Huang_01	5.75162e+06	NA	NA
sp|Q71RC2|LARP4_HUMAN	QLEFC[57.0215]FSR	126	133	2	NA	NA	L	24_3470_01_phospho	1	20240517_bbm1840_24-3470_Kelleher_Huang_01	4059435	NA	NA
sp|Q71RC2|LARP4_HUMAN	LTTDPDLILEVLR	166	178	2	NA	NA	L	24_3470_01_phospho	1	20240517_bbm1840_24-3470_Kelleher_Huang_01	12206604	NA	NA
sp|Q71RC2|LARP4_HUMAN	EIPETTPIEEVK	205	216	2	NA	NA	L	24_3470_01_phospho	1	20240517_bbm1840_24-3470_Kelleher_Huang_01	14596730	NA	NA
sp|Q71RC2|LARP4_HUMAN	AINTFFAK	273	280	2	NA	NA	L	24_3470_01_phospho	1	20240517_bbm1840_24-3470_Kelleher_Huang_01	6789113	NA	NA
sp|Q71U36|TBA1A_HUMAN	LIGQIVSSITASLR	230	243	2	NA	NA	L	24_3470_01_phospho	1	20240517_bbm1840_24-3470_Kelleher_Huang_01	8.30168e+06	NA	NA
sp|Q71UM5|RS27L_HUMAN	DLLHPSLEEEK	6	16	2	NA	NA	L	24_3470_01_phospho	1	20240517_bbm1840_24-3470_Kelleher_Huang_01	4209668	NA	NA
sp|Q71UM5|RS27L_HUMAN	DLLHPSLEEEK	6	16	3	NA	NA	L	24_3470_01_phospho	1	20240517_bbm1840_24-3470_Kelleher_Huang_01	10604110	NA	NA
sp|Q71UM5|RS27L_HUMAN	DLLHPSLEEEKKK	6	18	2	NA	NA	L	24_3470_01_phospho	1	20240517_bbm1840_24-3470_Kelleher_Huang_01	3113395	NA	NA
sp|Q71UM5|RS27L_HUMAN	DLLHPSLEEEKKK	6	18	3	NA	NA	L	24_3470_01_phospho	1	20240517_bbm1840_24-3470_Kelleher_Huang_01	247807200	NA	NA
sp|Q71UM5|RS27L_HUMAN	DLLHPSLEEEKKK	6	18	4	NA	NA	L	24_3470_01_phospho	1	20240517_bbm1840_24-3470_Kelleher_Huang_01	58280656	NA	NA
sp|Q75N03|HAKAI_HUMAN	HVFC[57.0215]YDC[57.0215]AILHEK	127	139	3	NA	NA	L	24_3470_01_phospho	1	20240517_bbm1840_24-3470_Kelleher_Huang_01	3.22399e+06	NA	NA
sp|Q75N03|HAKAI_HUMAN	GGELFANQR	75	83	2	NA	NA	L	24_3470_01_phospho	1	20240517_bbm1840_24-3470_Kelleher_Huang_01	1.47387e+06	NA	NA
sp|Q76FK4|NOL8_HUMAN	LHSLIGLGIK	348	357	3	NA	NA	L	24_3470_01_phospho	1	20240517_bbm1840_24-3470_Kelleher_Huang_01	3984582	NA	NA
sp|Q76FK4|NOL8_HUMAN	TTQPSINESESDPFEVVRDDFK	321	342	3	NA	NA	L	24_3470_01_phospho	1	20240517_bbm1840_24-3470_Kelleher_Huang_01	5000430	NA	NA
sp|Q76FK4|NOL8_HUMAN	NDERLQGSDLFWR	1119	1131	3	NA	NA	L	24_3470_01_phospho	1	20240517_bbm1840_24-3470_Kelleher_Huang_01	5727498	NA	NA
sp|Q76FK4|NOL8_HUMAN	RKS[79.9663]NVESALSHGLK	430	443	3	NA	NA	L	24_3470_01_phospho	1	20240517_bbm1840_24-3470_Kelleher_Huang_01	7.56249e+06	RKS(0.9235)NVES(0.0407)ALS(0.0358)HGLK	NA
sp|Q76FK4|NOL8_HUMAN	IVWQEDPR	1071	1078	2	NA	NA	L	24_3470_01_phospho	1	20240517_bbm1840_24-3470_Kelleher_Huang_01	900305	NA	NA
sp|Q76FK4|NOL8_HUMAN	LYVGGLSQDISEADLQNQFSR	10	30	2	NA	NA	L	24_3470_01_phospho	1	20240517_bbm1840_24-3470_Kelleher_Huang_01	1112378	NA	NA
sp|Q76FK4|NOL8_HUMAN	NRENC[57.0215]ELSDHC[57.0215]IK	414	426	3	NA	NA	L	24_3470_01_phospho	1	20240517_bbm1840_24-3470_Kelleher_Huang_01	1.53773e+06	NA	NA
sp|Q76FK4|NOL8_HUMAN	AKKEESTTGNANLLEK	104	119	3	NA	NA	L	24_3470_01_phospho	1	20240517_bbm1840_24-3470_Kelleher_Huang_01	5763144	NA	NA
sp|Q76FK4|NOL8_HUMAN	RLYVGGLSQDISEADLQNQFSR	9	30	3	NA	NA	L	24_3470_01_phospho	1	20240517_bbm1840_24-3470_Kelleher_Huang_01	1.54014e+06	NA	NA
sp|Q76FK4|NOL8_HUMAN	GGTLQIQLAK	79	88	2	NA	NA	L	24_3470_01_phospho	1	20240517_bbm1840_24-3470_Kelleher_Huang_01	2845347	NA	NA
sp|Q76FK4|NOL8_HUMAN	VLPVLHLK	149	156	2	NA	NA	L	24_3470_01_phospho	1	20240517_bbm1840_24-3470_Kelleher_Huang_01	3.26706e+06	NA	NA
sp|Q76I76|SSH2_HUMAN	DITTSADQIAEVK	483	495	2	NA	NA	L	24_3470_01_phospho	1	20240517_bbm1840_24-3470_Kelleher_Huang_01	4428198	NA	NA
sp|Q76I76|SSH2_HUMAN	QLEEYQGILLASK	438	450	2	NA	NA	L	24_3470_01_phospho	1	20240517_bbm1840_24-3470_Kelleher_Huang_01	4.47446e+06	NA	NA
sp|Q76I76|SSH2_HUMAN	EIDNFFPGVFEYHNIR	343	358	3	NA	NA	L	24_3470_01_phospho	1	20240517_bbm1840_24-3470_Kelleher_Huang_01	7.0628e+06	NA	NA
sp|Q76I76|SSH2_HUMAN	GAALFLPR	46	53	2	NA	NA	L	24_3470_01_phospho	1	20240517_bbm1840_24-3470_Kelleher_Huang_01	6016758	NA	NA
sp|Q76I76|SSH2_HUMAN	n[42.0106]ALVTVQR	2	8	2	NA	NA	L	24_3470_01_phospho	1	20240517_bbm1840_24-3470_Kelleher_Huang_01	4519481	NA	NA
sp|Q76I76|SSH2_HUMAN	RVEIIEYTHIVT[79.9663]SPNHTGPGSEIATSEK	1008	1035	4	NA	NA	L	24_3470_01_phospho	1	20240517_bbm1840_24-3470_Kelleher_Huang_01	8861190	RVEIIEY(0.0111)T(0.0114)HIVT(0.4557)S(0.4557)PNHT(0.0266)GPGS(0.0137)EIAT(0.0129)S(0.0129)EK	NA
sp|Q76I76|SSH2_HUMAN	TVIPYQESETQAVPLPLPK	989	1007	2	NA	NA	L	24_3470_01_phospho	1	20240517_bbm1840_24-3470_Kelleher_Huang_01	7604650	NA	NA
sp|Q76I76|SSH2_HUMAN	SVTVLC[57.0215]TLDENLNR	1049	1062	2	NA	NA	L	24_3470_01_phospho	1	20240517_bbm1840_24-3470_Kelleher_Huang_01	6846960	NA	NA
sp|Q76I76|SSH2_HUMAN	LLQPFLR	1288	1294	2	NA	NA	L	24_3470_01_phospho	1	20240517_bbm1840_24-3470_Kelleher_Huang_01	11058073	NA	NA
sp|Q76I76|SSH2_HUMAN	SISESFLTVK	36	45	2	NA	NA	L	24_3470_01_phospho	1	20240517_bbm1840_24-3470_Kelleher_Huang_01	7112494	NA	NA
sp|Q76I76|SSH2_HUMAN	FVELSQETR	659	667	2	NA	NA	L	24_3470_01_phospho	1	20240517_bbm1840_24-3470_Kelleher_Huang_01	11278491	NA	NA
sp|Q76I76|SSH2_HUMAN	YILNVTR	336	342	2	NA	NA	L	24_3470_01_phospho	1	20240517_bbm1840_24-3470_Kelleher_Huang_01	6.98473e+06	NA	NA
sp|Q76I76|SSH2_HUMAN	VLEFDHLPDPQEGPGSDTGTQQEGVLK	959	985	3	NA	NA	L	24_3470_01_phospho	1	20240517_bbm1840_24-3470_Kelleher_Huang_01	8746748	NA	NA
sp|Q76I76|SSH2_HUMAN	VLEFDHLPDPQEGPGSDTGTQQEGVLKDLR	959	988	4	NA	NA	L	24_3470_01_phospho	1	20240517_bbm1840_24-3470_Kelleher_Huang_01	6571622	NA	NA
sp|Q76I76|SSH2_HUMAN	RATLEFEER	868	876	3	NA	NA	L	24_3470_01_phospho	1	20240517_bbm1840_24-3470_Kelleher_Huang_01	4.72747e+06	NA	NA
sp|Q76I76|SSH2_HUMAN	SFVEQLTTTEC[57.0215]IVQSKPVERPLVQYAK	1322	1348	4	NA	NA	L	24_3470_01_phospho	1	20240517_bbm1840_24-3470_Kelleher_Huang_01	7735100	NA	NA
sp|Q76L83|ASXL2_HUMAN	ATQDQILQTLIQR	1061	1073	2	NA	NA	L	24_3470_01_phospho	1	20240517_bbm1840_24-3470_Kelleher_Huang_01	839378	NA	NA
sp|Q7KZ85|SPT6H_HUMAN	AIAHPYSQALIQYVC[57.0215]GLGPR	976	995	3	NA	NA	L	24_3470_01_phospho	1	20240517_bbm1840_24-3470_Kelleher_Huang_01	8.02032e+06	NA	NA
sp|Q7KZ85|SPT6H_HUMAN	LKDLDLDAFAEELER	1099	1113	3	NA	NA	L	24_3470_01_phospho	1	20240517_bbm1840_24-3470_Kelleher_Huang_01	4499933	NA	NA
sp|Q7KZ85|SPT6H_HUMAN	IEYVTVTPEGFR	1484	1495	2	NA	NA	L	24_3470_01_phospho	1	20240517_bbm1840_24-3470_Kelleher_Huang_01	6155538	NA	NA
sp|Q7KZ85|SPT6H_HUMAN	ETPETFYIGK	1156	1165	2	NA	NA	L	24_3470_01_phospho	1	20240517_bbm1840_24-3470_Kelleher_Huang_01	2.31651e+06	NA	NA
sp|Q7KZ85|SPT6H_HUMAN	EYVEPELHINDLWR	382	395	3	NA	NA	L	24_3470_01_phospho	1	20240517_bbm1840_24-3470_Kelleher_Huang_01	1.99512e+06	NA	NA
sp|Q7KZ85|SPT6H_HUMAN	VREEGDEEGEGDEAEDEEQRGPELK	492	516	4	NA	NA	L	24_3470_01_phospho	1	20240517_bbm1840_24-3470_Kelleher_Huang_01	4.25928e+06	NA	NA
sp|Q7KZ85|SPT6H_HUMAN	EKPTFIPYFIC[57.0215]AC[57.0215]K	1453	1466	3	NA	NA	L	24_3470_01_phospho	1	20240517_bbm1840_24-3470_Kelleher_Huang_01	6.08883e+06	NA	NA
sp|Q7KZ85|SPT6H_HUMAN	VWQWDEKWTQLR	396	407	3	NA	NA	L	24_3470_01_phospho	1	20240517_bbm1840_24-3470_Kelleher_Huang_01	3.38996e+06	NA	NA
sp|Q7KZ85|SPT6H_HUMAN	VHPETYEWAR	1058	1067	3	NA	NA	L	24_3470_01_phospho	1	20240517_bbm1840_24-3470_Kelleher_Huang_01	4.80607e+06	NA	NA
sp|Q7KZ85|SPT6H_HUMAN	VLGIAFSSAR	781	790	2	NA	NA	L	24_3470_01_phospho	1	20240517_bbm1840_24-3470_Kelleher_Huang_01	6735100	NA	NA
sp|Q7KZ85|SPT6H_HUMAN	SIPVKGAEDDELEEEADWIYR	302	322	3	NA	NA	L	24_3470_01_phospho	1	20240517_bbm1840_24-3470_Kelleher_Huang_01	4.82313e+06	NA	NA
sp|Q7KZ85|SPT6H_HUMAN	LIIC[57.0215]NVTGIAHR	1166	1177	3	NA	NA	L	24_3470_01_phospho	1	20240517_bbm1840_24-3470_Kelleher_Huang_01	6696352	NA	NA
sp|Q7KZN9|COX15_HUMAN	YQQFPEFK	124	131	2	NA	NA	L	24_3470_01_phospho	1	20240517_bbm1840_24-3470_Kelleher_Huang_01	2.59174e+06	NA	NA
sp|Q7L0J3|SV2A_HUMAN	HLQAVDYASR	474	483	2	NA	NA	L	24_3470_01_phospho	1	20240517_bbm1840_24-3470_Kelleher_Huang_01	2003264	NA	NA
sp|Q7L0J3|SV2A_HUMAN	GGLSDGEGPPGGRGEAQR	124	141	3	NA	NA	L	24_3470_01_phospho	1	20240517_bbm1840_24-3470_Kelleher_Huang_01	9071072	NA	NA
sp|Q7L1Q6|5MP2_HUMAN	FDPTQFQDC[57.0215]IIQGLTETGTDLEAVAK	27	52	3	NA	NA	L	24_3470_01_phospho	1	20240517_bbm1840_24-3470_Kelleher_Huang_01	443502	NA	NA
sp|Q7L1Q6|5MP2_HUMAN	YFTEAGLKELSEYVR	232	246	3	NA	NA	L	24_3470_01_phospho	1	20240517_bbm1840_24-3470_Kelleher_Huang_01	1.26129e+06	NA	NA
sp|Q7L2E3|DHX30_HUMAN	AVDEAVILLQEIGVLDQREYLTTLGQR	847	873	3	NA	NA	L	24_3470_01_phospho	1	20240517_bbm1840_24-3470_Kelleher_Huang_01	477694	NA	NA
sp|Q7L2J0|MEPCE_HUMAN	GFQRPVYLFHK	673	683	3	NA	NA	L	24_3470_01_phospho	1	20240517_bbm1840_24-3470_Kelleher_Huang_01	5650582	NA	NA
sp|Q7L8L6|FAKD5_HUMAN	AAVPLGGFLC[57.0215]NVADK	661	675	2	NA	NA	L	24_3470_01_phospho	1	20240517_bbm1840_24-3470_Kelleher_Huang_01	1.94641e+06	NA	NA
sp|Q7L8L6|FAKD5_HUMAN	VFLQLRPEYR	117	126	3	NA	NA	L	24_3470_01_phospho	1	20240517_bbm1840_24-3470_Kelleher_Huang_01	3.76126e+06	NA	NA
sp|Q7LGA3|HS2ST_HUMAN	LVSYYYFLR	170	178	2	NA	NA	L	24_3470_01_phospho	1	20240517_bbm1840_24-3470_Kelleher_Huang_01	7849016	NA	NA
sp|Q7LGA3|HS2ST_HUMAN	TASTSFTNIAYDLC[57.0215]AK	84	99	2	NA	NA	L	24_3470_01_phospho	1	20240517_bbm1840_24-3470_Kelleher_Huang_01	4270203	NA	NA
sp|Q7LGA3|HS2ST_HUMAN	FGDDYRPGLR	179	188	3	NA	NA	L	24_3470_01_phospho	1	20240517_bbm1840_24-3470_Kelleher_Huang_01	3.87876e+06	NA	NA
sp|Q7RTS7|K2C74_HUMAN	FLEQQNQVLETK	160	171	2	NA	NA	L	24_3470_01_phospho	1	20240517_bbm1840_24-3470_Kelleher_Huang_01	1.39108e+06	NA	NA
sp|Q7RTS7|K2C74_HUMAN	VLNDKFASFIDK	146	157	3	NA	NA	L	24_3470_01_phospho	1	20240517_bbm1840_24-3470_Kelleher_Huang_01	4.4797e+06	NA	NA
sp|Q7RTV0|PHF5A_HUMAN	IC[57.0215]DEC[57.0215]NYGSYQGR	45	57	2	NA	NA	L	24_3470_01_phospho	1	20240517_bbm1840_24-3470_Kelleher_Huang_01	2.6841e+06	NA	NA
sp|Q7RTV0|PHF5A_HUMAN	IVNLGSSK	88	95	2	NA	NA	L	24_3470_01_phospho	1	20240517_bbm1840_24-3470_Kelleher_Huang_01	4155590	NA	NA
sp|Q7RTV0|PHF5A_HUMAN	C[57.0215]VIC[57.0215]DSYVRPC[57.0215]TLVR	30	44	3	NA	NA	L	24_3470_01_phospho	1	20240517_bbm1840_24-3470_Kelleher_Huang_01	2617910	NA	NA
sp|Q7RTV0|PHF5A_HUMAN	TDLFYER	96	102	2	NA	NA	L	24_3470_01_phospho	1	20240517_bbm1840_24-3470_Kelleher_Huang_01	2.67249e+06	NA	NA
sp|Q7Z2K6|ERMP1_HUMAN	DYLEHITSIGPR	114	125	3	NA	NA	L	24_3470_01_phospho	1	20240517_bbm1840_24-3470_Kelleher_Huang_01	6435622	NA	NA
sp|Q7Z2K6|ERMP1_HUMAN	TFHDLEGNAVKR	694	705	3	NA	NA	L	24_3470_01_phospho	1	20240517_bbm1840_24-3470_Kelleher_Huang_01	4790592	NA	NA
sp|Q7Z2K6|ERMP1_HUMAN	KNWYLPAPEVSPR	758	770	3	NA	NA	L	24_3470_01_phospho	1	20240517_bbm1840_24-3470_Kelleher_Huang_01	5326369	NA	NA
sp|Q7Z2K6|ERMP1_HUMAN	AHC[57.0215]EENAPLC[57.0215]GFPWYLPVHFLIR	735	757	4	NA	NA	L	24_3470_01_phospho	1	20240517_bbm1840_24-3470_Kelleher_Huang_01	2723766	NA	NA
sp|Q7Z2K6|ERMP1_HUMAN	AQEPLVDGC[57.0215]SGGGR	35	48	2	NA	NA	L	24_3470_01_phospho	1	20240517_bbm1840_24-3470_Kelleher_Huang_01	4491379	NA	NA
sp|Q7Z2K6|ERMP1_HUMAN	GEFDALQAR	105	113	2	NA	NA	L	24_3470_01_phospho	1	20240517_bbm1840_24-3470_Kelleher_Huang_01	1.47236e+06	NA	NA
sp|Q7Z2K8|GRIN1_HUMAN	AETKLPGQEGAAAPGEAGAVC[57.0215]LKK	638	661	4	NA	NA	L	24_3470_01_phospho	1	20240517_bbm1840_24-3470_Kelleher_Huang_01	3.7035e+06	NA	NA
sp|Q7Z2K8|GRIN1_HUMAN	VAPTSAEKVDLVLSGK	273	288	3	NA	NA	L	24_3470_01_phospho	1	20240517_bbm1840_24-3470_Kelleher_Huang_01	3.65772e+06	NA	NA
sp|Q7Z2K8|GRIN1_HUMAN	VVPLSLEK	710	717	2	NA	NA	L	24_3470_01_phospho	1	20240517_bbm1840_24-3470_Kelleher_Huang_01	4373995	NA	NA
sp|Q7Z2K8|GRIN1_HUMAN	KVDPVSSDKVDPVFPR	240	255	3	NA	NA	L	24_3470_01_phospho	1	20240517_bbm1840_24-3470_Kelleher_Huang_01	5217402	NA	NA
sp|Q7Z2K8|GRIN1_HUMAN	AEPEILGKGDPVAPGR	185	200	3	NA	NA	L	24_3470_01_phospho	1	20240517_bbm1840_24-3470_Kelleher_Huang_01	2.20613e+06	NA	NA
sp|Q7Z2K8|GRIN1_HUMAN	VDPVSLGK	416	423	2	NA	NA	L	24_3470_01_phospho	1	20240517_bbm1840_24-3470_Kelleher_Huang_01	4134825	NA	NA
sp|Q7Z2K8|GRIN1_HUMAN	AEPLAVGKEDPVSK	543	556	3	NA	NA	L	24_3470_01_phospho	1	20240517_bbm1840_24-3470_Kelleher_Huang_01	4132644	NA	NA
sp|Q7Z2T5|TRM1L_HUMAN	TAIELGPLWSSSLFNTGFLKR	523	543	3	NA	NA	L	24_3470_01_phospho	1	20240517_bbm1840_24-3470_Kelleher_Huang_01	2.07462e+06	NA	NA
sp|Q7Z2W4|ZCCHV_HUMAN	EHGLNPDVVQNIQDIC[57.0215]NSK	204	222	3	NA	NA	L	24_3470_01_phospho	1	20240517_bbm1840_24-3470_Kelleher_Huang_01	975536	NA	NA
sp|Q7Z333|SETX_HUMAN	QELDENISK	2110	2118	2	NA	NA	L	24_3470_01_phospho	1	20240517_bbm1840_24-3470_Kelleher_Huang_01	4.69068e+06	NA	NA
sp|Q7Z333|SETX_HUMAN	C[57.0215]NKLILVGDPK	2199	2209	3	NA	NA	L	24_3470_01_phospho	1	20240517_bbm1840_24-3470_Kelleher_Huang_01	5399218	NA	NA
sp|Q7Z333|SETX_HUMAN	ANSIQGSIGFLASLQR	2392	2407	2	NA	NA	L	24_3470_01_phospho	1	20240517_bbm1840_24-3470_Kelleher_Huang_01	4.30904e+06	NA	NA
sp|Q7Z333|SETX_HUMAN	TVGVVDTR	1316	1323	2	NA	NA	L	24_3470_01_phospho	1	20240517_bbm1840_24-3470_Kelleher_Huang_01	26512720	NA	NA
sp|Q7Z333|SETX_HUMAN	IC[57.0215]LIHGPPGTGK	1958	1969	2	NA	NA	L	24_3470_01_phospho	1	20240517_bbm1840_24-3470_Kelleher_Huang_01	4.95118e+06	NA	NA
sp|Q7Z333|SETX_HUMAN	SLLKEGYQLGQQSLC[57.0215]K	541	556	3	NA	NA	L	24_3470_01_phospho	1	20240517_bbm1840_24-3470_Kelleher_Huang_01	3.21473e+06	NA	NA
sp|Q7Z333|SETX_HUMAN	IC[57.0215]LIHGPPGTGK	1958	1969	3	NA	NA	L	24_3470_01_phospho	1	20240517_bbm1840_24-3470_Kelleher_Huang_01	43334288	NA	NA
sp|Q7Z333|SETX_HUMAN	GGREIQRQELDENISK	2103	2118	4	NA	NA	L	24_3470_01_phospho	1	20240517_bbm1840_24-3470_Kelleher_Huang_01	4653314	NA	NA
sp|Q7Z333|SETX_HUMAN	QGC[57.0215]KVPFGESK	1670	1680	3	NA	NA	L	24_3470_01_phospho	1	20240517_bbm1840_24-3470_Kelleher_Huang_01	16846434	NA	NA
sp|Q7Z333|SETX_HUMAN	AADEDVFR	1573	1580	2	NA	NA	L	24_3470_01_phospho	1	20240517_bbm1840_24-3470_Kelleher_Huang_01	7.41723e+06	NA	NA
sp|Q7Z333|SETX_HUMAN	DNDSYINVQEIK	2310	2321	2	NA	NA	L	24_3470_01_phospho	1	20240517_bbm1840_24-3470_Kelleher_Huang_01	1910132	NA	NA
sp|Q7Z333|SETX_HUMAN	FWDKLNLFLR	558	567	3	NA	NA	L	24_3470_01_phospho	1	20240517_bbm1840_24-3470_Kelleher_Huang_01	7771943	NA	NA
sp|Q7Z333|SETX_HUMAN	ENFYQLQVR	1770	1778	2	NA	NA	L	24_3470_01_phospho	1	20240517_bbm1840_24-3470_Kelleher_Huang_01	2053524	NA	NA
sp|Q7Z333|SETX_HUMAN	IILEFKEK	2020	2027	2	NA	NA	L	24_3470_01_phospho	1	20240517_bbm1840_24-3470_Kelleher_Huang_01	13125267	NA	NA
sp|Q7Z333|SETX_HUMAN	KAYELSQR	1295	1302	2	NA	NA	L	24_3470_01_phospho	1	20240517_bbm1840_24-3470_Kelleher_Huang_01	13416687	NA	NA
sp|Q7Z333|SETX_HUMAN	KAYELS[79.9663]QRSLDYVAQLR	1295	1311	3	NA	NA	L	24_3470_01_phospho	1	20240517_bbm1840_24-3470_Kelleher_Huang_01	8988798	KAY(0.0859)ELS(0.7806)QRS(0.1037)LDY(0.0298)VAQLR	NA
sp|Q7Z333|SETX_HUMAN	VPLLEILK	112	119	2	NA	NA	L	24_3470_01_phospho	1	20240517_bbm1840_24-3470_Kelleher_Huang_01	20504522	NA	NA
sp|Q7Z333|SETX_HUMAN	KGPAEVDTVDAFQGR	2366	2380	2	NA	NA	L	24_3470_01_phospho	1	20240517_bbm1840_24-3470_Kelleher_Huang_01	779625	NA	NA
sp|Q7Z333|SETX_HUMAN	LNVTITR	2408	2414	2	NA	NA	L	24_3470_01_phospho	1	20240517_bbm1840_24-3470_Kelleher_Huang_01	8670272	NA	NA
sp|Q7Z333|SETX_HUMAN	LDSGFAK	2495	2501	2	NA	NA	L	24_3470_01_phospho	1	20240517_bbm1840_24-3470_Kelleher_Huang_01	23452332	NA	NA
sp|Q7Z333|SETX_HUMAN	FSLDSQVNHR	2059	2068	2	NA	NA	L	24_3470_01_phospho	1	20240517_bbm1840_24-3470_Kelleher_Huang_01	8514137	NA	NA
sp|Q7Z333|SETX_HUMAN	FSLDSQVNHR	2059	2068	3	NA	NA	L	24_3470_01_phospho	1	20240517_bbm1840_24-3470_Kelleher_Huang_01	39006192	NA	NA
sp|Q7Z333|SETX_HUMAN	YPYLLLHER	120	128	2	NA	NA	L	24_3470_01_phospho	1	20240517_bbm1840_24-3470_Kelleher_Huang_01	4.30068e+06	NA	NA
sp|Q7Z333|SETX_HUMAN	YPYLLLHER	120	128	3	NA	NA	L	24_3470_01_phospho	1	20240517_bbm1840_24-3470_Kelleher_Huang_01	22843108	NA	NA
sp|Q7Z333|SETX_HUMAN	IQEFHVDGK	886	894	3	NA	NA	L	24_3470_01_phospho	1	20240517_bbm1840_24-3470_Kelleher_Huang_01	7.66887e+06	NA	NA
sp|Q7Z333|SETX_HUMAN	GQGGVPFSC[57.0215]VIVDEAGQSC[57.0215]EIETLTPLIHR	2169	2198	3	NA	NA	L	24_3470_01_phospho	1	20240517_bbm1840_24-3470_Kelleher_Huang_01	21248216	NA	NA
sp|Q7Z333|SETX_HUMAN	C[57.0215]SSDWPFQPYLVFDVGDGSERR	2288	2309	3	NA	NA	L	24_3470_01_phospho	1	20240517_bbm1840_24-3470_Kelleher_Huang_01	5.425e+06	NA	NA
sp|Q7Z333|SETX_HUMAN	SKTIVGLLYR	1970	1979	2	NA	NA	L	24_3470_01_phospho	1	20240517_bbm1840_24-3470_Kelleher_Huang_01	1.19061e+06	NA	NA
sp|Q7Z333|SETX_HUMAN	SKTIVGLLYR	1970	1979	3	NA	NA	L	24_3470_01_phospho	1	20240517_bbm1840_24-3470_Kelleher_Huang_01	6.57994e+06	NA	NA
sp|Q7Z333|SETX_HUMAN	VSTSNEDFSLKDDALAK	758	774	3	NA	NA	L	24_3470_01_phospho	1	20240517_bbm1840_24-3470_Kelleher_Huang_01	11695163	NA	NA
sp|Q7Z333|SETX_HUMAN	RKEFLDYQLDELSR	2083	2096	3	NA	NA	L	24_3470_01_phospho	1	20240517_bbm1840_24-3470_Kelleher_Huang_01	27227602	NA	NA
sp|Q7Z333|SETX_HUMAN	LIELIHGKDTVEVEEDSVSRPQLESLSGTK	1519	1548	4	NA	NA	L	24_3470_01_phospho	1	20240517_bbm1840_24-3470_Kelleher_Huang_01	4.24007e+06	NA	NA
sp|Q7Z333|SETX_HUMAN	APPC[57.0215]NTFVDLTSAC[57.0215]K	599	613	2	NA	NA	L	24_3470_01_phospho	1	20240517_bbm1840_24-3470_Kelleher_Huang_01	2807817	NA	NA
sp|Q7Z333|SETX_HUMAN	LIELIHGKDTVEVEEDSVSRPQLESLSGTK	1519	1548	5	NA	NA	L	24_3470_01_phospho	1	20240517_bbm1840_24-3470_Kelleher_Huang_01	2.36102e+06	NA	NA
sp|Q7Z333|SETX_HUMAN	RKEFLDYQLDELSR	2083	2096	4	NA	NA	L	24_3470_01_phospho	1	20240517_bbm1840_24-3470_Kelleher_Huang_01	9037451	NA	NA
sp|Q7Z333|SETX_HUMAN	LPILQLTVQYR	2249	2259	2	NA	NA	L	24_3470_01_phospho	1	20240517_bbm1840_24-3470_Kelleher_Huang_01	22707186	NA	NA
sp|Q7Z333|SETX_HUMAN	QLKNEELVIFSFHENNC[57.0215]K	868	885	3	NA	NA	L	24_3470_01_phospho	1	20240517_bbm1840_24-3470_Kelleher_Huang_01	1.54874e+06	NA	NA
sp|Q7Z333|SETX_HUMAN	RWAILTAR	169	176	2	NA	NA	L	24_3470_01_phospho	1	20240517_bbm1840_24-3470_Kelleher_Huang_01	3.88614e+06	NA	NA
sp|Q7Z333|SETX_HUMAN	QLKNEELVIFSFHENNC[57.0215]K	868	885	4	NA	NA	L	24_3470_01_phospho	1	20240517_bbm1840_24-3470_Kelleher_Huang_01	8506894	NA	NA
sp|Q7Z333|SETX_HUMAN	NPLGNC[57.0215]GDINLVR	2033	2045	2	NA	NA	L	24_3470_01_phospho	1	20240517_bbm1840_24-3470_Kelleher_Huang_01	15079068	NA	NA
sp|Q7Z333|SETX_HUMAN	VQDSVLIK	652	659	2	NA	NA	L	24_3470_01_phospho	1	20240517_bbm1840_24-3470_Kelleher_Huang_01	8650036	NA	NA
sp|Q7Z333|SETX_HUMAN	KDTERNDIQDLHEYHSGYVHK	1823	1843	5	NA	NA	L	24_3470_01_phospho	1	20240517_bbm1840_24-3470_Kelleher_Huang_01	4.55692e+06	NA	NA
sp|Q7Z333|SETX_HUMAN	GAEGIEEHTRPR	1134	1145	3	NA	NA	L	24_3470_01_phospho	1	20240517_bbm1840_24-3470_Kelleher_Huang_01	21814412	NA	NA
sp|Q7Z333|SETX_HUMAN	EQAPDISPK	941	949	2	NA	NA	L	24_3470_01_phospho	1	20240517_bbm1840_24-3470_Kelleher_Huang_01	7457945	NA	NA
sp|Q7Z333|SETX_HUMAN	DLDKEFDR	2358	2365	2	NA	NA	L	24_3470_01_phospho	1	20240517_bbm1840_24-3470_Kelleher_Huang_01	3.42954e+06	NA	NA
sp|Q7Z333|SETX_HUMAN	DLDKEFDRK	2358	2366	3	NA	NA	L	24_3470_01_phospho	1	20240517_bbm1840_24-3470_Kelleher_Huang_01	3.371e+06	NA	NA
sp|Q7Z333|SETX_HUMAN	C[57.0215]DDPEEELC[57.0215]HRR	2622	2633	4	NA	NA	L	24_3470_01_phospho	1	20240517_bbm1840_24-3470_Kelleher_Huang_01	11469838	NA	NA
sp|Q7Z333|SETX_HUMAN	SDTLTDSQIDRDLHK	950	964	3	NA	NA	L	24_3470_01_phospho	1	20240517_bbm1840_24-3470_Kelleher_Huang_01	9109375	NA	NA
sp|Q7Z333|SETX_HUMAN	NQGEYC[57.0215]PK	1560	1567	2	NA	NA	L	24_3470_01_phospho	1	20240517_bbm1840_24-3470_Kelleher_Huang_01	5996258	NA	NA
sp|Q7Z333|SETX_HUMAN	KEFLDYQLDELSR	2084	2096	3	NA	NA	L	24_3470_01_phospho	1	20240517_bbm1840_24-3470_Kelleher_Huang_01	5.37703e+06	NA	NA
sp|Q7Z333|SETX_HUMAN	YKDC[57.0215]LETTK	1551	1559	3	NA	NA	L	24_3470_01_phospho	1	20240517_bbm1840_24-3470_Kelleher_Huang_01	10724527	NA	NA
sp|Q7Z333|SETX_HUMAN	RDNDSYINVQEIK	2309	2321	3	NA	NA	L	24_3470_01_phospho	1	20240517_bbm1840_24-3470_Kelleher_Huang_01	3.6297e+06	NA	NA
sp|Q7Z333|SETX_HUMAN	YKDC[57.0215]LETTKNQGEYC[57.0215]PK	1551	1567	3	NA	NA	L	24_3470_01_phospho	1	20240517_bbm1840_24-3470_Kelleher_Huang_01	3.64521e+06	NA	NA
sp|Q7Z333|SETX_HUMAN	YKDC[57.0215]LETTKNQGEYC[57.0215]PK	1551	1567	4	NA	NA	L	24_3470_01_phospho	1	20240517_bbm1840_24-3470_Kelleher_Huang_01	9532493	NA	NA
sp|Q7Z333|SETX_HUMAN	TIVGLLYR	1972	1979	2	NA	NA	L	24_3470_01_phospho	1	20240517_bbm1840_24-3470_Kelleher_Huang_01	40886480	NA	NA
sp|Q7Z333|SETX_HUMAN	LLTDSSTDALEK	746	757	2	NA	NA	L	24_3470_01_phospho	1	20240517_bbm1840_24-3470_Kelleher_Huang_01	18435448	NA	NA
sp|Q7Z333|SETX_HUMAN	LLTDSSTDALEKVSTSNEDFSLKDDALAK	746	774	4	NA	NA	L	24_3470_01_phospho	1	20240517_bbm1840_24-3470_Kelleher_Huang_01	7775064	NA	NA
sp|Q7Z333|SETX_HUMAN	LILVGDPK	2202	2209	2	NA	NA	L	24_3470_01_phospho	1	20240517_bbm1840_24-3470_Kelleher_Huang_01	43970884	NA	NA
sp|Q7Z333|SETX_HUMAN	NIFTERAEDQIK	695	706	2	NA	NA	L	24_3470_01_phospho	1	20240517_bbm1840_24-3470_Kelleher_Huang_01	5708733	NA	NA
sp|Q7Z333|SETX_HUMAN	NIFTERAEDQIK	695	706	3	NA	NA	L	24_3470_01_phospho	1	20240517_bbm1840_24-3470_Kelleher_Huang_01	26344082	NA	NA
sp|Q7Z333|SETX_HUMAN	LLTENQR	1980	1986	2	NA	NA	L	24_3470_01_phospho	1	20240517_bbm1840_24-3470_Kelleher_Huang_01	23803636	NA	NA
sp|Q7Z333|SETX_HUMAN	YASNTPSGEFQTADEDLC[57.0215]YC[57.0215]LEC[57.0215]VAEYHK	21	49	3	NA	NA	L	24_3470_01_phospho	1	20240517_bbm1840_24-3470_Kelleher_Huang_01	21232000	NA	NA
sp|Q7Z333|SETX_HUMAN	n[42.0106]STC[57.0215]C[57.0215]WC[57.0215]TPGGASTIDFLKR	2	20	2	NA	NA	L	24_3470_01_phospho	1	20240517_bbm1840_24-3470_Kelleher_Huang_01	12621030	NA	NA
sp|Q7Z333|SETX_HUMAN	n[42.0106]STC[57.0215]C[57.0215]WC[57.0215]TPGGASTIDFLKR	2	20	3	NA	NA	L	24_3470_01_phospho	1	20240517_bbm1840_24-3470_Kelleher_Huang_01	11245557	NA	NA
sp|Q7Z333|SETX_HUMAN	NLGKVDRDDYYDLQEVLLC[57.0215]LFK	177	198	4	NA	NA	L	24_3470_01_phospho	1	20240517_bbm1840_24-3470_Kelleher_Huang_01	2.61507e+06	NA	NA
sp|Q7Z333|SETX_HUMAN	NIGIITHYK	2341	2349	2	NA	NA	L	24_3470_01_phospho	1	20240517_bbm1840_24-3470_Kelleher_Huang_01	15912512	NA	NA
sp|Q7Z333|SETX_HUMAN	LPTTAFTR	495	502	2	NA	NA	L	24_3470_01_phospho	1	20240517_bbm1840_24-3470_Kelleher_Huang_01	21638906	NA	NA
sp|Q7Z333|SETX_HUMAN	AKYSLFILGHLR	2415	2426	3	NA	NA	L	24_3470_01_phospho	1	20240517_bbm1840_24-3470_Kelleher_Huang_01	5.56383e+06	NA	NA
sp|Q7Z333|SETX_HUMAN	ADNTIEGDNNEQNYIKDVK	660	678	3	NA	NA	L	24_3470_01_phospho	1	20240517_bbm1840_24-3470_Kelleher_Huang_01	6664310	NA	NA
sp|Q7Z333|SETX_HUMAN	ADNTIEGDNNEQNYIKDVKLEDHLLAGSC[57.0215]LK	660	690	4	NA	NA	L	24_3470_01_phospho	1	20240517_bbm1840_24-3470_Kelleher_Huang_01	6427031	NA	NA
sp|Q7Z333|SETX_HUMAN	ADNTIEGDNNEQNYIKDVKLEDHLLAGSC[57.0215]LK	660	690	5	NA	NA	L	24_3470_01_phospho	1	20240517_bbm1840_24-3470_Kelleher_Huang_01	7732290	NA	NA
sp|Q7Z333|SETX_HUMAN	C[57.0215]FTANQNNVGDTSR	997	1010	2	NA	NA	L	24_3470_01_phospho	1	20240517_bbm1840_24-3470_Kelleher_Huang_01	6.01798e+06	NA	NA
sp|Q7Z333|SETX_HUMAN	LKPVLQR	2465	2471	2	NA	NA	L	24_3470_01_phospho	1	20240517_bbm1840_24-3470_Kelleher_Huang_01	5.01776e+06	NA	NA
sp|Q7Z333|SETX_HUMAN	SLDYVAQLR	1303	1311	2	NA	NA	L	24_3470_01_phospho	1	20240517_bbm1840_24-3470_Kelleher_Huang_01	9174103	NA	NA
sp|Q7Z333|SETX_HUMAN	SLDYVAQLRDHGK	1303	1315	3	NA	NA	L	24_3470_01_phospho	1	20240517_bbm1840_24-3470_Kelleher_Huang_01	12461477	NA	NA
sp|Q7Z333|SETX_HUMAN	TTPAIVPPK	1264	1272	2	NA	NA	L	24_3470_01_phospho	1	20240517_bbm1840_24-3470_Kelleher_Huang_01	6.29419e+06	NA	NA
sp|Q7Z333|SETX_HUMAN	MHPDIC[57.0215]LFPSNYVYNR	2260	2275	3	NA	NA	L	24_3470_01_phospho	1	20240517_bbm1840_24-3470_Kelleher_Huang_01	3.0106e+06	NA	NA
sp|Q7Z333|SETX_HUMAN	TQSIIILESHIIC[57.0215]C[57.0215]TLSTSGGLLLESAFR	2140	2168	3	NA	NA	L	24_3470_01_phospho	1	20240517_bbm1840_24-3470_Kelleher_Huang_01	2.36092e+06	NA	NA
sp|Q7Z333|SETX_HUMAN	EFLDYQLDELSR	2085	2096	2	NA	NA	L	24_3470_01_phospho	1	20240517_bbm1840_24-3470_Kelleher_Huang_01	9163131	NA	NA
sp|Q7Z333|SETX_HUMAN	GNLSLGWQLTSQETHELQSC[57.0215]LK	568	589	3	NA	NA	L	24_3470_01_phospho	1	20240517_bbm1840_24-3470_Kelleher_Huang_01	8.35453e+06	NA	NA
sp|Q7Z333|SETX_HUMAN	AFS[79.9663]EGEQEKC[57.0215]GSETHHTR	2637	2654	4	NA	NA	L	24_3470_01_phospho	1	20240517_bbm1840_24-3470_Kelleher_Huang_01	12340133	AFS(0.9238)EGEQEKCGS(0.0268)ET(0.0255)HHT(0.0239)R	NA
sp|Q7Z333|SETX_HUMAN	SINSEVLK	2051	2058	2	NA	NA	L	24_3470_01_phospho	1	20240517_bbm1840_24-3470_Kelleher_Huang_01	32293064	NA	NA
sp|Q7Z333|SETX_HUMAN	KIILEFKEK	2019	2027	3	NA	NA	L	24_3470_01_phospho	1	20240517_bbm1840_24-3470_Kelleher_Huang_01	11196685	NA	NA
sp|Q7Z333|SETX_HUMAN	EIQRQELDENISK	2106	2118	2	NA	NA	L	24_3470_01_phospho	1	20240517_bbm1840_24-3470_Kelleher_Huang_01	3.8058e+06	NA	NA
sp|Q7Z333|SETX_HUMAN	EIQRQELDENISK	2106	2118	3	NA	NA	L	24_3470_01_phospho	1	20240517_bbm1840_24-3470_Kelleher_Huang_01	27640614	NA	NA
sp|Q7Z333|SETX_HUMAN	WAILTAR	170	176	2	NA	NA	L	24_3470_01_phospho	1	20240517_bbm1840_24-3470_Kelleher_Huang_01	15141196	NA	NA
sp|Q7Z333|SETX_HUMAN	VIELGLLESPDIYTSSVLEK	199	218	2	NA	NA	L	24_3470_01_phospho	1	20240517_bbm1840_24-3470_Kelleher_Huang_01	12501171	NA	NA
sp|Q7Z333|SETX_HUMAN	GIIVSTR	739	745	2	NA	NA	L	24_3470_01_phospho	1	20240517_bbm1840_24-3470_Kelleher_Huang_01	24341188	NA	NA
sp|Q7Z333|SETX_HUMAN	QKDC[57.0215]VIVTC[57.0215]VR	2381	2391	3	NA	NA	L	24_3470_01_phospho	1	20240517_bbm1840_24-3470_Kelleher_Huang_01	11626001	NA	NA
sp|Q7Z333|SETX_HUMAN	S[79.9663]LDYVAQLR	1303	1311	2	NA	NA	L	24_3470_01_phospho	1	20240517_bbm1840_24-3470_Kelleher_Huang_01	1.29203e+06	S(0.8781)LDY(0.1219)VAQLR	NA
sp|Q7Z333|SETX_HUMAN	QC[57.0215]PEPTSTAEK	1276	1286	2	NA	NA	L	24_3470_01_phospho	1	20240517_bbm1840_24-3470_Kelleher_Huang_01	8821836	NA	NA
sp|Q7Z333|SETX_HUMAN	SLETSSALSPSLK	1613	1625	2	NA	NA	L	24_3470_01_phospho	1	20240517_bbm1840_24-3470_Kelleher_Huang_01	4739630	NA	NA
sp|Q7Z333|SETX_HUMAN	SLETSSALS[79.9663]PSLK	1613	1625	2	NA	NA	L	24_3470_01_phospho	1	20240517_bbm1840_24-3470_Kelleher_Huang_01	7952435	S(0.0136)LET(0.0160)S(0.0180)S(0.0208)ALS(0.9124)PS(0.0193)LK	NA
sp|Q7Z333|SETX_HUMAN	NSC[57.0215]NVLHPQS[79.9663]PNNSNR	1654	1669	3	NA	NA	L	24_3470_01_phospho	1	20240517_bbm1840_24-3470_Kelleher_Huang_01	9973146	NS(0.0892)CNVLHPQS(0.8412)PNNS(0.0696)NR	NA
sp|Q7Z333|SETX_HUMAN	DLLTTTSER	1918	1926	2	NA	NA	L	24_3470_01_phospho	1	20240517_bbm1840_24-3470_Kelleher_Huang_01	26726298	NA	NA
sp|Q7Z333|SETX_HUMAN	SQNNVLPK	858	865	2	NA	NA	L	24_3470_01_phospho	1	20240517_bbm1840_24-3470_Kelleher_Huang_01	12247001	NA	NA
sp|Q7Z333|SETX_HUMAN	LISPQNLSVR	1328	1337	2	NA	NA	L	24_3470_01_phospho	1	20240517_bbm1840_24-3470_Kelleher_Huang_01	15990821	NA	NA
sp|Q7Z333|SETX_HUMAN	RLS[79.9663]DC[57.0215]ESTDVKR	1364	1375	3	NA	NA	L	24_3470_01_phospho	1	20240517_bbm1840_24-3470_Kelleher_Huang_01	26869532	RLS(0.9219)DCES(0.0395)T(0.0386)DVKR	NA
sp|Q7Z333|SETX_HUMAN	QDKIC[57.0215]LER	1036	1043	3	NA	NA	L	24_3470_01_phospho	1	20240517_bbm1840_24-3470_Kelleher_Huang_01	11188120	NA	NA
sp|Q7Z333|SETX_HUMAN	LC[57.0215]TC[57.0215]TEPIR	1226	1234	2	NA	NA	L	24_3470_01_phospho	1	20240517_bbm1840_24-3470_Kelleher_Huang_01	19926752	NA	NA
sp|Q7Z333|SETX_HUMAN	KGAEGIEEHTRPR	1133	1145	4	NA	NA	L	24_3470_01_phospho	1	20240517_bbm1840_24-3470_Kelleher_Huang_01	18285104	NA	NA
sp|Q7Z333|SETX_HUMAN	GC[57.0215]DRGIIVSTR	735	745	3	NA	NA	L	24_3470_01_phospho	1	20240517_bbm1840_24-3470_Kelleher_Huang_01	2.91969e+06	NA	NA
sp|Q7Z333|SETX_HUMAN	VNELC[57.0215]VEALC[57.0215]R	129	139	2	NA	NA	L	24_3470_01_phospho	1	20240517_bbm1840_24-3470_Kelleher_Huang_01	17979422	NA	NA
sp|Q7Z333|SETX_HUMAN	IIAYLRDFNEDQKK	1927	1940	4	NA	NA	L	24_3470_01_phospho	1	20240517_bbm1840_24-3470_Kelleher_Huang_01	4019300	NA	NA
sp|Q7Z3C6|ATG9A_HUMAN	RYGGITDPGTVPR	784	796	3	NA	NA	L	24_3470_01_phospho	1	20240517_bbm1840_24-3470_Kelleher_Huang_01	2.01706e+06	NA	NA
sp|Q7Z3C6|ATG9A_HUMAN	ALEIIDFFR	498	506	2	NA	NA	L	24_3470_01_phospho	1	20240517_bbm1840_24-3470_Kelleher_Huang_01	2.18161e+06	NA	NA
sp|Q7Z3C6|ATG9A_HUMAN	HFNELEHELQSR	342	353	3	NA	NA	L	24_3470_01_phospho	1	20240517_bbm1840_24-3470_Kelleher_Huang_01	4.03366e+06	NA	NA
sp|Q7Z3C6|ATG9A_HUMAN	n[42.0106]AQFDTEYQR	2	10	2	NA	NA	L	24_3470_01_phospho	1	20240517_bbm1840_24-3470_Kelleher_Huang_01	1.85194e+06	NA	NA
sp|Q7Z3T8|ZFY16_HUMAN	LDDLSLPSNPFLC[57.0215]GILIQK	1162	1180	2	NA	NA	L	24_3470_01_phospho	1	20240517_bbm1840_24-3470_Kelleher_Huang_01	17443122	NA	NA
sp|Q7Z3T8|ZFY16_HUMAN	LDDLSLPSNPFLC[57.0215]GILIQK	1162	1180	3	NA	NA	L	24_3470_01_phospho	1	20240517_bbm1840_24-3470_Kelleher_Huang_01	4021720	NA	NA
sp|Q7Z3T8|ZFY16_HUMAN	LDDLSLPSNPFLC[57.0215]GILIQKLEIPWAK	1162	1187	3	NA	NA	L	24_3470_01_phospho	1	20240517_bbm1840_24-3470_Kelleher_Huang_01	2.631e+06	NA	NA
sp|Q7Z3T8|ZFY16_HUMAN	SFEENVNDSK	549	558	2	NA	NA	L	24_3470_01_phospho	1	20240517_bbm1840_24-3470_Kelleher_Huang_01	38810168	NA	NA
sp|Q7Z3T8|ZFY16_HUMAN	NEIIQSPISQVPSVEK	934	949	2	NA	NA	L	24_3470_01_phospho	1	20240517_bbm1840_24-3470_Kelleher_Huang_01	2.45662e+06	NA	NA
sp|Q7Z3T8|ZFY16_HUMAN	VWFADGILPNGEVADTTK	870	887	2	NA	NA	L	24_3470_01_phospho	1	20240517_bbm1840_24-3470_Kelleher_Huang_01	13162897	NA	NA
sp|Q7Z3T8|ZFY16_HUMAN	LEIPWAK	1181	1187	2	NA	NA	L	24_3470_01_phospho	1	20240517_bbm1840_24-3470_Kelleher_Huang_01	51694980	NA	NA
sp|Q7Z3T8|ZFY16_HUMAN	KIDPDQTVIR	455	464	2	NA	NA	L	24_3470_01_phospho	1	20240517_bbm1840_24-3470_Kelleher_Huang_01	25716566	NA	NA
sp|Q7Z3T8|ZFY16_HUMAN	KIDPDQTVIR	455	464	3	NA	NA	L	24_3470_01_phospho	1	20240517_bbm1840_24-3470_Kelleher_Huang_01	8957106	NA	NA
sp|Q7Z3T8|ZFY16_HUMAN	EIGGIKELGIK	200	210	2	NA	NA	L	24_3470_01_phospho	1	20240517_bbm1840_24-3470_Kelleher_Huang_01	19845588	NA	NA
sp|Q7Z3T8|ZFY16_HUMAN	ITC[57.0215]GKVDAVDLR	1368	1379	3	NA	NA	L	24_3470_01_phospho	1	20240517_bbm1840_24-3470_Kelleher_Huang_01	18221082	NA	NA
sp|Q7Z3T8|ZFY16_HUMAN	EEVDVAVITAAEC[57.0215]LKEEGK	280	298	3	NA	NA	L	24_3470_01_phospho	1	20240517_bbm1840_24-3470_Kelleher_Huang_01	2.08219e+06	NA	NA
sp|Q7Z3T8|ZFY16_HUMAN	EIGGIKELGIK	200	210	3	NA	NA	L	24_3470_01_phospho	1	20240517_bbm1840_24-3470_Kelleher_Huang_01	46325576	NA	NA
sp|Q7Z3T8|ZFY16_HUMAN	LLPDDFK	149	155	2	NA	NA	L	24_3470_01_phospho	1	20240517_bbm1840_24-3470_Kelleher_Huang_01	53780528	NA	NA
sp|Q7Z3T8|ZFY16_HUMAN	SLDLKDNDVIQDSSSALHVSSK	348	369	3	NA	NA	L	24_3470_01_phospho	1	20240517_bbm1840_24-3470_Kelleher_Huang_01	16726165	NA	NA
sp|Q7Z3T8|ZFY16_HUMAN	SLDLKDNDVIQDSSSALHVSSK	348	369	4	NA	NA	L	24_3470_01_phospho	1	20240517_bbm1840_24-3470_Kelleher_Huang_01	32880860	NA	NA
sp|Q7Z3T8|ZFY16_HUMAN	AAVSDLDK	7	14	2	NA	NA	L	24_3470_01_phospho	1	20240517_bbm1840_24-3470_Kelleher_Huang_01	5988607	NA	NA
sp|Q7Z3T8|ZFY16_HUMAN	SILLQSLIEGMEDR	441	454	2	NA	NA	L	24_3470_01_phospho	1	20240517_bbm1840_24-3470_Kelleher_Huang_01	14824698	NA	NA
sp|Q7Z3T8|ZFY16_HUMAN	VFC[57.0215]GVC[57.0215]C[57.0215]NR	775	783	2	NA	NA	L	24_3470_01_phospho	1	20240517_bbm1840_24-3470_Kelleher_Huang_01	13984822	NA	NA
sp|Q7Z3T8|ZFY16_HUMAN	SILLQSLIEGM[15.9949]EDR	441	454	2	NA	NA	L	24_3470_01_phospho	1	20240517_bbm1840_24-3470_Kelleher_Huang_01	3111395	NA	SILLQSLIEGM(1.0000)EDR
sp|Q7Z3T8|ZFY16_HUMAN	VFC[57.0215]GVC[57.0215]C[57.0215]NRK	775	784	2	NA	NA	L	24_3470_01_phospho	1	20240517_bbm1840_24-3470_Kelleher_Huang_01	3949711	NA	NA
sp|Q7Z3T8|ZFY16_HUMAN	SILLQS[79.9663]LIEGMEDR	441	454	2	NA	NA	L	24_3470_01_phospho	1	20240517_bbm1840_24-3470_Kelleher_Huang_01	1.91183e+06	S(0.0691)ILLQS(0.9309)LIEGMEDR	NA
sp|Q7Z3T8|ZFY16_HUMAN	VFC[57.0215]GVC[57.0215]C[57.0215]NRK	775	784	3	NA	NA	L	24_3470_01_phospho	1	20240517_bbm1840_24-3470_Kelleher_Huang_01	41711812	NA	NA
sp|Q7Z3T8|ZFY16_HUMAN	VDTTLSDSYNYSGTENLK	211	228	2	NA	NA	L	24_3470_01_phospho	1	20240517_bbm1840_24-3470_Kelleher_Huang_01	2.50342e+06	NA	NA
sp|Q7Z3T8|ZFY16_HUMAN	VDTTLSDSYNYSGTENLKDKK	211	231	3	NA	NA	L	24_3470_01_phospho	1	20240517_bbm1840_24-3470_Kelleher_Huang_01	13086056	NA	NA
sp|Q7Z3T8|ZFY16_HUMAN	VDTTLSDSYNYSGTENLKDKK	211	231	4	NA	NA	L	24_3470_01_phospho	1	20240517_bbm1840_24-3470_Kelleher_Huang_01	42655452	NA	NA
sp|Q7Z3T8|ZFY16_HUMAN	VDTTLSDS[79.9663]YNYSGTENLKDKK	211	231	3	NA	NA	L	24_3470_01_phospho	1	20240517_bbm1840_24-3470_Kelleher_Huang_01	3.43155e+06	VDT(0.0223)T(0.0763)LS(0.0763)DS(0.3868)Y(0.3868)NY(0.0274)S(0.0130)GT(0.0110)ENLKDKK	NA
sp|Q7Z3T8|ZFY16_HUMAN	GNKGVISSVDGISLQGFPSEK	1393	1413	3	NA	NA	L	24_3470_01_phospho	1	20240517_bbm1840_24-3470_Kelleher_Huang_01	18726792	NA	NA
sp|Q7Z3T8|ZFY16_HUMAN	SC[57.0215]IKIPR	1254	1260	2	NA	NA	L	24_3470_01_phospho	1	20240517_bbm1840_24-3470_Kelleher_Huang_01	21902978	NA	NA
sp|Q7Z3T8|ZFY16_HUMAN	TSLLPKDQEC[57.0215]VNSC[57.0215]ASSETSYGTNESSLNEK	53	83	3	NA	NA	L	24_3470_01_phospho	1	20240517_bbm1840_24-3470_Kelleher_Huang_01	12840318	NA	NA
sp|Q7Z3T8|ZFY16_HUMAN	IKLEADFETDEK	1414	1425	3	NA	NA	L	24_3470_01_phospho	1	20240517_bbm1840_24-3470_Kelleher_Huang_01	11496417	NA	NA
sp|Q7Z3T8|ZFY16_HUMAN	IKLEADFETDEKIVK	1414	1428	4	NA	NA	L	24_3470_01_phospho	1	20240517_bbm1840_24-3470_Kelleher_Huang_01	9812572	NA	NA
sp|Q7Z3T8|ZFY16_HUMAN	QLFSLPSR	651	658	2	NA	NA	L	24_3470_01_phospho	1	20240517_bbm1840_24-3470_Kelleher_Huang_01	77111464	NA	NA
sp|Q7Z3T8|ZFY16_HUMAN	DHGGFLFITPTFQK	1148	1161	3	NA	NA	L	24_3470_01_phospho	1	20240517_bbm1840_24-3470_Kelleher_Huang_01	22618192	NA	NA
sp|Q7Z3T8|ZFY16_HUMAN	QLFS[79.9663]LPSR	651	658	2	NA	NA	L	24_3470_01_phospho	1	20240517_bbm1840_24-3470_Kelleher_Huang_01	6.92788e+06	QLFS(0.9132)LPS(0.0868)R	NA
sp|Q7Z3T8|ZFY16_HUMAN	LALREQK	1358	1364	2	NA	NA	L	24_3470_01_phospho	1	20240517_bbm1840_24-3470_Kelleher_Huang_01	8.01123e+06	NA	NA
sp|Q7Z3T8|ZFY16_HUMAN	GVISSVDGISLQGFPSEK	1396	1413	2	NA	NA	L	24_3470_01_phospho	1	20240517_bbm1840_24-3470_Kelleher_Huang_01	40418240	NA	NA
sp|Q7Z3T8|ZFY16_HUMAN	LALREQKDFK	1358	1367	3	NA	NA	L	24_3470_01_phospho	1	20240517_bbm1840_24-3470_Kelleher_Huang_01	21069616	NA	NA
sp|Q7Z3T8|ZFY16_HUMAN	DFKITC[57.0215]GK	1365	1372	2	NA	NA	L	24_3470_01_phospho	1	20240517_bbm1840_24-3470_Kelleher_Huang_01	2.83934e+06	NA	NA
sp|Q7Z3T8|ZFY16_HUMAN	SEITNQLSVSDINSQSVGGARPK	628	650	3	NA	NA	L	24_3470_01_phospho	1	20240517_bbm1840_24-3470_Kelleher_Huang_01	84130216	NA	NA
sp|Q7Z3T8|ZFY16_HUMAN	LGAEYKAYPAPLTSIR	1197	1212	3	NA	NA	L	24_3470_01_phospho	1	20240517_bbm1840_24-3470_Kelleher_Huang_01	4.65636e+06	NA	NA
sp|Q7Z3T8|ZFY16_HUMAN	SEITNQLS[79.9663]VSDINSQSVGGARPK	628	650	2	NA	NA	L	24_3470_01_phospho	1	20240517_bbm1840_24-3470_Kelleher_Huang_01	3995526	S(0.0156)EIT(0.0171)NQLS(0.9222)VS(0.0170)DINS(0.0142)QS(0.0139)VGGARPK	NA
sp|Q7Z3T8|ZFY16_HUMAN	SEITNQLS[79.9663]VSDINSQSVGGARPK	628	650	3	NA	NA	L	24_3470_01_phospho	1	20240517_bbm1840_24-3470_Kelleher_Huang_01	71980992	S(0.0130)EIT(0.0142)NQLS(0.9322)VS(0.0144)DINS(0.0132)QS(0.0130)VGGARPK	NA
sp|Q7Z3T8|ZFY16_HUMAN	VC[57.0215]VVC[57.0215]YETISK	796	806	2	NA	NA	L	24_3470_01_phospho	1	20240517_bbm1840_24-3470_Kelleher_Huang_01	58780236	NA	NA
sp|Q7Z3T8|ZFY16_HUMAN	DVGLVKEEVDVAVITAAEC[57.0215]LK	274	294	3	NA	NA	L	24_3470_01_phospho	1	20240517_bbm1840_24-3470_Kelleher_Huang_01	2.33767e+06	NA	NA
sp|Q7Z3T8|ZFY16_HUMAN	DVGLVKEEVDVAVITAAEC[57.0215]LKEEGK	274	298	3	NA	NA	L	24_3470_01_phospho	1	20240517_bbm1840_24-3470_Kelleher_Huang_01	153937312	NA	NA
sp|Q7Z3T8|ZFY16_HUMAN	VDAVDLR	1373	1379	2	NA	NA	L	24_3470_01_phospho	1	20240517_bbm1840_24-3470_Kelleher_Huang_01	22589816	NA	NA
sp|Q7Z3T8|ZFY16_HUMAN	EYVDIC[57.0215]WVDAEEK	1380	1392	2	NA	NA	L	24_3470_01_phospho	1	20240517_bbm1840_24-3470_Kelleher_Huang_01	3.03514e+06	NA	NA
sp|Q7Z3T8|ZFY16_HUMAN	EYVDIC[57.0215]WVDAEEKGNK	1380	1395	3	NA	NA	L	24_3470_01_phospho	1	20240517_bbm1840_24-3470_Kelleher_Huang_01	10345860	NA	NA
sp|Q7Z3T8|ZFY16_HUMAN	LPDFSFQEDKTVIK	326	339	3	NA	NA	L	24_3470_01_phospho	1	20240517_bbm1840_24-3470_Kelleher_Huang_01	4072680	NA	NA
sp|Q7Z3T8|ZFY16_HUMAN	EYVDIC[57.0215]WVDAEEKGNKGVISSVDGISLQGFPSEK	1380	1413	4	NA	NA	L	24_3470_01_phospho	1	20240517_bbm1840_24-3470_Kelleher_Huang_01	5852899	NA	NA
sp|Q7Z3T8|ZFY16_HUMAN	QPGVEGLC[57.0215]SK	856	865	2	NA	NA	L	24_3470_01_phospho	1	20240517_bbm1840_24-3470_Kelleher_Huang_01	55310888	NA	NA
sp|Q7Z3T8|ZFY16_HUMAN	SGPLISDAELDAFLTEQYLQTTNIK	524	548	2	NA	NA	L	24_3470_01_phospho	1	20240517_bbm1840_24-3470_Kelleher_Huang_01	9986826	NA	NA
sp|Q7Z3T8|ZFY16_HUMAN	SGPLISDAELDAFLTEQYLQTTNIK	524	548	3	NA	NA	L	24_3470_01_phospho	1	20240517_bbm1840_24-3470_Kelleher_Huang_01	64723816	NA	NA
sp|Q7Z3T8|ZFY16_HUMAN	SGPLISDAELDAFLT[79.9663]EQYLQTTNIKSFEENVNDSK	524	558	3	NA	NA	L	24_3470_01_phospho	1	20240517_bbm1840_24-3470_Kelleher_Huang_01	1.1772e+06	S(0.0040)GPLIS(0.0134)DAELDAFLT(0.1955)EQY(0.1955)LQT(0.1955)T(0.1955)NIKS(0.1955)FEENVNDS(0.0049)K	NA
sp|Q7Z3T8|ZFY16_HUMAN	AYPAPLTSIR	1203	1212	2	NA	NA	L	24_3470_01_phospho	1	20240517_bbm1840_24-3470_Kelleher_Huang_01	102158808	NA	NA
sp|Q7Z3T8|ZFY16_HUMAN	QSAQEDS[79.9663]KSLDLKDNDVIQDSSSALHVSSK	340	369	3	NA	NA	L	24_3470_01_phospho	1	20240517_bbm1840_24-3470_Kelleher_Huang_01	2.08373e+06	QS(0.1190)AQEDS(0.4179)KS(0.4179)LDLKDNDVIQDS(0.0095)S(0.0095)S(0.0093)ALHVS(0.0084)S(0.0084)K	NA
sp|Q7Z3T8|ZFY16_HUMAN	TSSGFLAK	1329	1336	2	NA	NA	L	24_3470_01_phospho	1	20240517_bbm1840_24-3470_Kelleher_Huang_01	48844976	NA	NA
sp|Q7Z3T8|ZFY16_HUMAN	SGPLIS[79.9663]DAELDAFLTEQYLQTTNIK	524	548	2	NA	NA	L	24_3470_01_phospho	1	20240517_bbm1840_24-3470_Kelleher_Huang_01	884786	S(0.0281)GPLIS(0.9107)DAELDAFLT(0.0163)EQY(0.0156)LQT(0.0146)T(0.0145)NIK	NA
sp|Q7Z3T8|ZFY16_HUMAN	SGPLIS[79.9663]DAELDAFLTEQYLQTTNIK	524	548	3	NA	NA	L	24_3470_01_phospho	1	20240517_bbm1840_24-3470_Kelleher_Huang_01	5.09523e+06	S(0.0218)GPLIS(0.9207)DAELDAFLT(0.0162)EQY(0.0143)LQT(0.0135)T(0.0134)NIK	NA
sp|Q7Z3T8|ZFY16_HUMAN	DQDLSILSTSYQFAK	1438	1452	2	NA	NA	L	24_3470_01_phospho	1	20240517_bbm1840_24-3470_Kelleher_Huang_01	13622236	NA	NA
sp|Q7Z3T8|ZFY16_HUMAN	SNHSDEC[57.0215]TTVQPPQENQTSSIPSPATLPVSALK	823	855	3	NA	NA	L	24_3470_01_phospho	1	20240517_bbm1840_24-3470_Kelleher_Huang_01	26666296	NA	NA
sp|Q7Z3T8|ZFY16_HUMAN	C[57.0215]KLQYLEK	785	792	2	NA	NA	L	24_3470_01_phospho	1	20240517_bbm1840_24-3470_Kelleher_Huang_01	3.07962e+06	NA	NA
sp|Q7Z3T8|ZFY16_HUMAN	SQPC[57.0215]GLLK	266	273	2	NA	NA	L	24_3470_01_phospho	1	20240517_bbm1840_24-3470_Kelleher_Huang_01	82289664	NA	NA
sp|Q7Z3T8|ZFY16_HUMAN	RVWFADGILPNGEVADTTK	869	887	3	NA	NA	L	24_3470_01_phospho	1	20240517_bbm1840_24-3470_Kelleher_Huang_01	30900504	NA	NA
sp|Q7Z3T8|ZFY16_HUMAN	C[57.0215]KLQYLEK	785	792	3	NA	NA	L	24_3470_01_phospho	1	20240517_bbm1840_24-3470_Kelleher_Huang_01	12425094	NA	NA
sp|Q7Z3T8|ZFY16_HUMAN	SNHSDEC[57.0215]TTVQPPQENQTSSIPSPATLPVSALKQPGVEGLC[57.0215]SK	823	865	4	NA	NA	L	24_3470_01_phospho	1	20240517_bbm1840_24-3470_Kelleher_Huang_01	16541664	NA	NA
sp|Q7Z3T8|ZFY16_HUMAN	SNHSDEC[57.0215]TTVQPPQENQTSSIPS[79.9663]PATLPVSALK	823	855	3	NA	NA	L	24_3470_01_phospho	1	20240517_bbm1840_24-3470_Kelleher_Huang_01	15895134	S(0.0091)NHS(0.0091)DECT(0.0094)T(0.0094)VQPPQENQT(0.0305)S(0.0305)S(0.0305)IPS(0.8422)PAT(0.0202)LPVS(0.0091)ALK	NA
sp|Q7Z3T8|ZFY16_HUMAN	TSALTC[57.0215]SLPK	299	308	2	NA	NA	L	24_3470_01_phospho	1	20240517_bbm1840_24-3470_Kelleher_Huang_01	68823752	NA	NA
sp|Q7Z3T8|ZFY16_HUMAN	LQYLEKEAR	787	795	3	NA	NA	L	24_3470_01_phospho	1	20240517_bbm1840_24-3470_Kelleher_Huang_01	6.13199e+06	NA	NA
sp|Q7Z3T8|ZFY16_HUMAN	YIENLDNITFTESFLSSK	1130	1147	2	NA	NA	L	24_3470_01_phospho	1	20240517_bbm1840_24-3470_Kelleher_Huang_01	7.00023e+06	NA	NA
sp|Q7Z3T8|ZFY16_HUMAN	C[57.0215]TEVFYFLK	1429	1437	2	NA	NA	L	24_3470_01_phospho	1	20240517_bbm1840_24-3470_Kelleher_Huang_01	7.46044e+06	NA	NA
sp|Q7Z3T8|ZFY16_HUMAN	C[57.0215]TEVFYFLKDQDLSILSTSYQFAK	1429	1452	3	NA	NA	L	24_3470_01_phospho	1	20240517_bbm1840_24-3470_Kelleher_Huang_01	126016304	NA	NA
sp|Q7Z3T8|ZFY16_HUMAN	IFNQLESIVDFNMSSALTR	232	250	2	NA	NA	L	24_3470_01_phospho	1	20240517_bbm1840_24-3470_Kelleher_Huang_01	3177390	NA	NA
sp|Q7Z3T8|ZFY16_HUMAN	IFNQLESIVDFNMSSALTR	232	250	3	NA	NA	L	24_3470_01_phospho	1	20240517_bbm1840_24-3470_Kelleher_Huang_01	3548377	NA	NA
sp|Q7Z3T8|ZFY16_HUMAN	STIPVQQGLPTSK	615	627	2	NA	NA	L	24_3470_01_phospho	1	20240517_bbm1840_24-3470_Kelleher_Huang_01	161354320	NA	NA
sp|Q7Z3T8|ZFY16_HUMAN	IFNQLES[79.9663]IVDFNMSSALTR	232	250	2	NA	NA	L	24_3470_01_phospho	1	20240517_bbm1840_24-3470_Kelleher_Huang_01	1855476	IFNQLES(0.7756)IVDFNMS(0.0809)S(0.0767)ALT(0.0667)R	NA
sp|Q7Z3T8|ZFY16_HUMAN	IFNQLES[79.9663]IVDFNMSSALTR	232	250	3	NA	NA	L	24_3470_01_phospho	1	20240517_bbm1840_24-3470_Kelleher_Huang_01	1974633	IFNQLES(0.9076)IVDFNMS(0.0277)S(0.0259)ALT(0.0387)R	NA
sp|Q7Z3T8|ZFY16_HUMAN	STIPVQQGLPTSKSEITNQLSVSDINSQSVGGARPK	615	650	4	NA	NA	L	24_3470_01_phospho	1	20240517_bbm1840_24-3470_Kelleher_Huang_01	5371655	NA	NA
sp|Q7Z3T8|ZFY16_HUMAN	STIPVQQGLPT[79.9663]SKSEITNQLSVSDINSQSVGGARPK	615	650	4	NA	NA	L	24_3470_01_phospho	1	20240517_bbm1840_24-3470_Kelleher_Huang_01	4.27573e+06	S(0.0131)T(0.0131)IPVQQGLPT(0.1911)S(0.1911)KS(0.1911)EIT(0.1911)NQLS(0.1911)VS(0.0083)DINS(0.0052)QS(0.0045)VGGARPK	NA
sp|Q7Z3T8|ZFY16_HUMAN	LLC[57.0215]DINK	1000	1006	2	NA	NA	L	24_3470_01_phospho	1	20240517_bbm1840_24-3470_Kelleher_Huang_01	50764196	NA	NA
sp|Q7Z3T8|ZFY16_HUMAN	KVTGASFVVFNGALK	1314	1328	2	NA	NA	L	24_3470_01_phospho	1	20240517_bbm1840_24-3470_Kelleher_Huang_01	1593521	NA	NA
sp|Q7Z3T8|ZFY16_HUMAN	KVTGASFVVFNGALK	1314	1328	3	NA	NA	L	24_3470_01_phospho	1	20240517_bbm1840_24-3470_Kelleher_Huang_01	44087788	NA	NA
sp|Q7Z3T8|ZFY16_HUMAN	LLC[57.0215]DINKYVC[57.0215]NK	1000	1011	2	NA	NA	L	24_3470_01_phospho	1	20240517_bbm1840_24-3470_Kelleher_Huang_01	4.69906e+06	NA	NA
sp|Q7Z3T8|ZFY16_HUMAN	GLTSIQNEK	87	95	2	NA	NA	L	24_3470_01_phospho	1	20240517_bbm1840_24-3470_Kelleher_Huang_01	37309040	NA	NA
sp|Q7Z3T8|ZFY16_HUMAN	LLC[57.0215]DINKYVC[57.0215]NK	1000	1011	3	NA	NA	L	24_3470_01_phospho	1	20240517_bbm1840_24-3470_Kelleher_Huang_01	82035912	NA	NA
sp|Q7Z3T8|ZFY16_HUMAN	GLTS[79.9663]IQNEK	87	95	2	NA	NA	L	24_3470_01_phospho	1	20240517_bbm1840_24-3470_Kelleher_Huang_01	9166508	GLT(0.1670)S(0.8330)IQNEK	NA
sp|Q7Z3T8|ZFY16_HUMAN	EIAMAC[57.0215]SAALC[57.0215]PHLK	1453	1467	3	NA	NA	L	24_3470_01_phospho	1	20240517_bbm1840_24-3470_Kelleher_Huang_01	3148033	NA	NA
sp|Q7Z401|MYCPP_HUMAN	HKS[79.9663]DNETNLQQQVVWGNR	1013	1030	3	NA	NA	L	24_3470_01_phospho	1	20240517_bbm1840_24-3470_Kelleher_Huang_01	3.53174e+06	HKS(0.7127)DNET(0.2873)NLQQQVVWGNR	NA
sp|Q7Z401|MYCPP_HUMAN	SYLRPITQAPSETATDAASLFALQAFLR	579	606	3	NA	NA	L	24_3470_01_phospho	1	20240517_bbm1840_24-3470_Kelleher_Huang_01	2608300	NA	NA
sp|Q7Z401|MYCPP_HUMAN	ILSNVISK	1066	1073	2	NA	NA	L	24_3470_01_phospho	1	20240517_bbm1840_24-3470_Kelleher_Huang_01	8840265	NA	NA
sp|Q7Z401|MYCPP_HUMAN	DKPPLTDLGVLYDWKER	96	112	3	NA	NA	L	24_3470_01_phospho	1	20240517_bbm1840_24-3470_Kelleher_Huang_01	2.36366e+06	NA	NA
sp|Q7Z401|MYCPP_HUMAN	AGIDPNAITYGYYNK	839	853	2	NA	NA	L	24_3470_01_phospho	1	20240517_bbm1840_24-3470_Kelleher_Huang_01	917204	NA	NA
sp|Q7Z401|MYCPP_HUMAN	SIQIPANR	1564	1571	2	NA	NA	L	24_3470_01_phospho	1	20240517_bbm1840_24-3470_Kelleher_Huang_01	3.44439e+06	NA	NA
sp|Q7Z401|MYCPP_HUMAN	EILFLSLVALGR	1802	1813	2	NA	NA	L	24_3470_01_phospho	1	20240517_bbm1840_24-3470_Kelleher_Huang_01	991426	NA	NA
sp|Q7Z401|MYCPP_HUMAN	LKQGC[57.0215]EIIQSTPYGRPANISGSTSSQR	113	139	4	NA	NA	L	24_3470_01_phospho	1	20240517_bbm1840_24-3470_Kelleher_Huang_01	2394083	NA	NA
sp|Q7Z401|MYCPP_HUMAN	NNLFERPEGFLQAK	705	718	3	NA	NA	L	24_3470_01_phospho	1	20240517_bbm1840_24-3470_Kelleher_Huang_01	6863364	NA	NA
sp|Q7Z417|NUFP2_HUMAN	ADTSSQGALVFLSKDYEIESQNPLAS[79.9663]PTNTLLGSAK	604	639	3	NA	NA	L	24_3470_01_phospho	1	20240517_bbm1840_24-3470_Kelleher_Huang_01	11294170	ADT(0.0076)S(0.0076)S(0.0076)QGALVFLS(0.0078)KDY(0.0074)EIES(0.0075)QNPLAS(0.9311)PT(0.0082)NT(0.0079)LLGS(0.0074)AK	NA
sp|Q7Z417|NUFP2_HUMAN	RTSPQVLGSILK	570	581	2	NA	NA	L	24_3470_01_phospho	1	20240517_bbm1840_24-3470_Kelleher_Huang_01	2.37489e+06	NA	NA
sp|Q7Z417|NUFP2_HUMAN	NLSSDEATNPISR	110	122	2	NA	NA	L	24_3470_01_phospho	1	20240517_bbm1840_24-3470_Kelleher_Huang_01	26239202	NA	NA
sp|Q7Z417|NUFP2_HUMAN	RTSPQVLGSILK	570	581	3	NA	NA	L	24_3470_01_phospho	1	20240517_bbm1840_24-3470_Kelleher_Huang_01	2995615	NA	NA
sp|Q7Z417|NUFP2_HUMAN	GNRVDGSKPIWK	270	281	3	NA	NA	L	24_3470_01_phospho	1	20240517_bbm1840_24-3470_Kelleher_Huang_01	16575613	NA	NA
sp|Q7Z417|NUFP2_HUMAN	SGTTSESGALSLEPSHIGDLQK	582	603	3	NA	NA	L	24_3470_01_phospho	1	20240517_bbm1840_24-3470_Kelleher_Huang_01	7.75775e+06	NA	NA
sp|Q7Z417|NUFP2_HUMAN	GLERNDS[79.9663]WGSFDLR	646	659	2	NA	NA	L	24_3470_01_phospho	1	20240517_bbm1840_24-3470_Kelleher_Huang_01	14959568	GLERNDS(0.9133)WGS(0.0867)FDLR	NA
sp|Q7Z417|NUFP2_HUMAN	SGTTSESGALS[79.9663]LEPSHIGDLQK	582	603	2	NA	NA	L	24_3470_01_phospho	1	20240517_bbm1840_24-3470_Kelleher_Huang_01	4814012	S(0.0183)GT(0.0183)T(0.0198)S(0.0198)ES(0.0218)GALS(0.8899)LEPS(0.0121)HIGDLQK	NA
sp|Q7Z417|NUFP2_HUMAN	GLERNDS[79.9663]WGSFDLR	646	659	3	NA	NA	L	24_3470_01_phospho	1	20240517_bbm1840_24-3470_Kelleher_Huang_01	35722844	GLERNDS(0.9241)WGS(0.0759)FDLR	NA
sp|Q7Z417|NUFP2_HUMAN	TSPQVLGSILK	571	581	2	NA	NA	L	24_3470_01_phospho	1	20240517_bbm1840_24-3470_Kelleher_Huang_01	53812548	NA	NA
sp|Q7Z417|NUFP2_HUMAN	SGTTSESGALS[79.9663]LEPSHIGDLQK	582	603	3	NA	NA	L	24_3470_01_phospho	1	20240517_bbm1840_24-3470_Kelleher_Huang_01	33509796	S(0.0141)GT(0.0141)T(0.0195)S(0.0302)ES(0.1165)GALS(0.7948)LEPS(0.0108)HIGDLQK	NA
sp|Q7Z417|NUFP2_HUMAN	VLNGNQQVVDTSLK	123	136	2	NA	NA	L	24_3470_01_phospho	1	20240517_bbm1840_24-3470_Kelleher_Huang_01	2.60094e+06	NA	NA
sp|Q7Z417|NUFP2_HUMAN	VLNGNQQVVDTSLKQTVK	123	140	3	NA	NA	L	24_3470_01_phospho	1	20240517_bbm1840_24-3470_Kelleher_Huang_01	8.04255e+06	NA	NA
sp|Q7Z417|NUFP2_HUMAN	TKNFIQK	151	157	2	NA	NA	L	24_3470_01_phospho	1	20240517_bbm1840_24-3470_Kelleher_Huang_01	4947598	NA	NA
sp|Q7Z417|NUFP2_HUMAN	RT[79.9663]SPQVLGSILK	570	581	2	NA	NA	L	24_3470_01_phospho	1	20240517_bbm1840_24-3470_Kelleher_Huang_01	13838085	RT(0.4884)S(0.4884)PQVLGS(0.0232)ILK	NA
sp|Q7Z417|NUFP2_HUMAN	DYEIESQNPLAS[79.9663]PTNTLLGSAK	618	639	2	NA	NA	L	24_3470_01_phospho	1	20240517_bbm1840_24-3470_Kelleher_Huang_01	2.62356e+06	DY(0.0149)EIES(0.0215)QNPLAS(0.8994)PT(0.0262)NT(0.0217)LLGS(0.0163)AK	NA
sp|Q7Z417|NUFP2_HUMAN	VDGSKPIWK	273	281	2	NA	NA	L	24_3470_01_phospho	1	20240517_bbm1840_24-3470_Kelleher_Huang_01	9660017	NA	NA
sp|Q7Z417|NUFP2_HUMAN	HASAVASKEDSWTLFKPPPVFPVDNSSAK	323	351	4	NA	NA	L	24_3470_01_phospho	1	20240517_bbm1840_24-3470_Kelleher_Huang_01	28392672	NA	NA
sp|Q7Z417|NUFP2_HUMAN	HAS[79.9663]AVASKEDSWTLFKPPPVFPVDNSSAK	323	351	4	NA	NA	L	24_3470_01_phospho	1	20240517_bbm1840_24-3470_Kelleher_Huang_01	1.77692e+06	HAS(0.2463)AVAS(0.2463)KEDS(0.2463)WT(0.2463)LFKPPPVFPVDNS(0.0075)S(0.0075)AK	NA
sp|Q7Z417|NUFP2_HUMAN	RNS[79.9663]AKGC[57.0215]ENLNIVQDK	228	243	3	NA	NA	L	24_3470_01_phospho	1	20240517_bbm1840_24-3470_Kelleher_Huang_01	21476896	RNS(1.0000)AKGCENLNIVQDK	NA
sp|Q7Z417|NUFP2_HUMAN	VMEVTFQGEYPATLVSQGAEIIPSGTEHPVFPK	531	563	3	NA	NA	L	24_3470_01_phospho	1	20240517_bbm1840_24-3470_Kelleher_Huang_01	3.84239e+06	NA	NA
sp|Q7Z417|NUFP2_HUMAN	NDS[79.9663]WGSFDLR	650	659	2	NA	NA	L	24_3470_01_phospho	1	20240517_bbm1840_24-3470_Kelleher_Huang_01	17464162	NDS(0.9264)WGS(0.0736)FDLR	NA
sp|Q7Z417|NUFP2_HUMAN	TIQNSSVSPTSSSSSSSSTGETQTQSSSR	369	397	3	NA	NA	L	24_3470_01_phospho	1	20240517_bbm1840_24-3470_Kelleher_Huang_01	5628273	NA	NA
sp|Q7Z417|NUFP2_HUMAN	GC[57.0215]ENLNIVQDK	233	243	2	NA	NA	L	24_3470_01_phospho	1	20240517_bbm1840_24-3470_Kelleher_Huang_01	5347676	NA	NA
sp|Q7Z417|NUFP2_HUMAN	SSEHKVMEVTFQGEYPATLVSQGAEIIPSGTEHPVFPK	526	563	5	NA	NA	L	24_3470_01_phospho	1	20240517_bbm1840_24-3470_Kelleher_Huang_01	4246053	NA	NA
sp|Q7Z417|NUFP2_HUMAN	AAIVYHTK	660	667	2	NA	NA	L	24_3470_01_phospho	1	20240517_bbm1840_24-3470_Kelleher_Huang_01	32095912	NA	NA
sp|Q7Z417|NUFP2_HUMAN	QGLETFKPDYSEQK	256	269	3	NA	NA	L	24_3470_01_phospho	1	20240517_bbm1840_24-3470_Kelleher_Huang_01	29123968	NA	NA
sp|Q7Z417|NUFP2_HUMAN	QGLETFKPDYSEQKGNR	256	272	4	NA	NA	L	24_3470_01_phospho	1	20240517_bbm1840_24-3470_Kelleher_Huang_01	6597650	NA	NA
sp|Q7Z417|NUFP2_HUMAN	ADTSSQGALVFLSK	604	617	2	NA	NA	L	24_3470_01_phospho	1	20240517_bbm1840_24-3470_Kelleher_Huang_01	18744394	NA	NA
sp|Q7Z434|MAVS_HUMAN	GC[57.0215]ELVDLADEVASVYQSYQPR	78	98	2	NA	NA	L	24_3470_01_phospho	1	20240517_bbm1840_24-3470_Kelleher_Huang_01	749589	NA	NA
sp|Q7Z434|MAVS_HUMAN	GC[57.0215]ELVDLADEVASVYQSYQPR	78	98	3	NA	NA	L	24_3470_01_phospho	1	20240517_bbm1840_24-3470_Kelleher_Huang_01	1.23782e+06	NA	NA
sp|Q7Z434|MAVS_HUMAN	NFSNFC[57.0215]NVDVVEILPYLPC[57.0215]LTAR	15	37	3	NA	NA	L	24_3470_01_phospho	1	20240517_bbm1840_24-3470_Kelleher_Huang_01	861849	NA	NA
sp|Q7Z460|CLAP1_HUMAN	LNVIFTKFDEVQK	216	228	3	NA	NA	L	24_3470_01_phospho	1	20240517_bbm1840_24-3470_Kelleher_Huang_01	2506226	NA	NA
sp|Q7Z460|CLAP1_HUMAN	VVLLGMDILSALVTR	66	80	2	NA	NA	L	24_3470_01_phospho	1	20240517_bbm1840_24-3470_Kelleher_Huang_01	343542	NA	NA
sp|Q7Z4H3|HDDC2_HUMAN	SLLQFLR	16	22	2	NA	NA	L	24_3470_01_phospho	1	20240517_bbm1840_24-3470_Kelleher_Huang_01	5062945	NA	NA
sp|Q7Z4H7|HAUS6_HUMAN	EVVSSVLSLVNQYALDGTNVAINIPR	253	278	3	NA	NA	L	24_3470_01_phospho	1	20240517_bbm1840_24-3470_Kelleher_Huang_01	4039738	NA	NA
sp|Q7Z4H7|HAUS6_HUMAN	WKEFLGLSPFSLIK	380	393	2	NA	NA	L	24_3470_01_phospho	1	20240517_bbm1840_24-3470_Kelleher_Huang_01	2.47915e+06	NA	NA
sp|Q7Z4H7|HAUS6_HUMAN	WKEFLGLSPFSLIK	380	393	3	NA	NA	L	24_3470_01_phospho	1	20240517_bbm1840_24-3470_Kelleher_Huang_01	27216144	NA	NA
sp|Q7Z4H7|HAUS6_HUMAN	WKEFLGLS[79.9663]PFSLIK	380	393	2	NA	NA	L	24_3470_01_phospho	1	20240517_bbm1840_24-3470_Kelleher_Huang_01	1.04886e+06	WKEFLGLS(0.7378)PFS(0.2622)LIK	NA
sp|Q7Z4H7|HAUS6_HUMAN	NQIPRT[79.9663]PENLITEIR	579	593	2	NA	NA	L	24_3470_01_phospho	1	20240517_bbm1840_24-3470_Kelleher_Huang_01	13361353	NQIPRT(0.9065)PENLIT(0.0935)EIR	NA
sp|Q7Z4H7|HAUS6_HUMAN	VISDC[57.0215]EC[57.0215]VPQK	658	668	2	NA	NA	L	24_3470_01_phospho	1	20240517_bbm1840_24-3470_Kelleher_Huang_01	9149596	NA	NA
sp|Q7Z4H7|HAUS6_HUMAN	NQIPRT[79.9663]PENLITEIR	579	593	3	NA	NA	L	24_3470_01_phospho	1	20240517_bbm1840_24-3470_Kelleher_Huang_01	67486528	NQIPRT(0.9171)PENLIT(0.0829)EIR	NA
sp|Q7Z4H7|HAUS6_HUMAN	NSSHHFVETFNIKPQDLHK	146	164	5	NA	NA	L	24_3470_01_phospho	1	20240517_bbm1840_24-3470_Kelleher_Huang_01	25385098	NA	NA
sp|Q7Z4H7|HAUS6_HUMAN	SILC[57.0215]QYPASLPDAHK	421	435	3	NA	NA	L	24_3470_01_phospho	1	20240517_bbm1840_24-3470_Kelleher_Huang_01	9850776	NA	NA
sp|Q7Z4H7|HAUS6_HUMAN	SEC[57.0215]IGLENQIK	206	216	2	NA	NA	L	24_3470_01_phospho	1	20240517_bbm1840_24-3470_Kelleher_Huang_01	15244853	NA	NA
sp|Q7Z4H7|HAUS6_HUMAN	SEC[57.0215]IGLENQIKK	206	217	3	NA	NA	L	24_3470_01_phospho	1	20240517_bbm1840_24-3470_Kelleher_Huang_01	2.92843e+06	NA	NA
sp|Q7Z4H7|HAUS6_HUMAN	EIKLEELIDSLGSNPFLTR	560	578	3	NA	NA	L	24_3470_01_phospho	1	20240517_bbm1840_24-3470_Kelleher_Huang_01	14572665	NA	NA
sp|Q7Z4H7|HAUS6_HUMAN	EIKLEELIDS[79.9663]LGSNPFLTR	560	578	3	NA	NA	L	24_3470_01_phospho	1	20240517_bbm1840_24-3470_Kelleher_Huang_01	6665840	EIKLEELIDS(0.9305)LGS(0.0352)NPFLT(0.0343)R	NA
sp|Q7Z4H7|HAUS6_HUMAN	NSVTVLEKDTK	474	484	2	NA	NA	L	24_3470_01_phospho	1	20240517_bbm1840_24-3470_Kelleher_Huang_01	2.60212e+06	NA	NA
sp|Q7Z4H7|HAUS6_HUMAN	SRFLQILQR	174	182	3	NA	NA	L	24_3470_01_phospho	1	20240517_bbm1840_24-3470_Kelleher_Huang_01	6459023	NA	NA
sp|Q7Z4H7|HAUS6_HUMAN	KREESYLSNS[79.9663]QTPER	847	861	3	NA	NA	L	24_3470_01_phospho	1	20240517_bbm1840_24-3470_Kelleher_Huang_01	3.40495e+06	KREES(0.0198)Y(0.0198)LS(0.0349)NS(0.4627)QT(0.4627)PER	NA
sp|Q7Z4H7|HAUS6_HUMAN	TPENLITEIR	584	593	2	NA	NA	L	24_3470_01_phospho	1	20240517_bbm1840_24-3470_Kelleher_Huang_01	10972210	NA	NA
sp|Q7Z4H7|HAUS6_HUMAN	VIC[57.0215]KQDLEC[57.0215]LAFTK	691	704	3	NA	NA	L	24_3470_01_phospho	1	20240517_bbm1840_24-3470_Kelleher_Huang_01	45981212	NA	NA
sp|Q7Z4H7|HAUS6_HUMAN	EFLGLSPFSLIK	382	393	2	NA	NA	L	24_3470_01_phospho	1	20240517_bbm1840_24-3470_Kelleher_Huang_01	4.16111e+06	NA	NA
sp|Q7Z4H7|HAUS6_HUMAN	LTVDLHYLEK	330	339	3	NA	NA	L	24_3470_01_phospho	1	20240517_bbm1840_24-3470_Kelleher_Huang_01	13042419	NA	NA
sp|Q7Z4H7|HAUS6_HUMAN	LTVDLHYLEKETK	330	342	3	NA	NA	L	24_3470_01_phospho	1	20240517_bbm1840_24-3470_Kelleher_Huang_01	31376984	NA	NA
sp|Q7Z4H7|HAUS6_HUMAN	LTVDLHYLEKETK	330	342	4	NA	NA	L	24_3470_01_phospho	1	20240517_bbm1840_24-3470_Kelleher_Huang_01	6.69618e+06	NA	NA
sp|Q7Z4H7|HAUS6_HUMAN	NTESSAFGGSLPAK	515	528	2	NA	NA	L	24_3470_01_phospho	1	20240517_bbm1840_24-3470_Kelleher_Huang_01	25076712	NA	NA
sp|Q7Z4H7|HAUS6_HUMAN	QTTPESDFNLQALR	821	834	2	NA	NA	L	24_3470_01_phospho	1	20240517_bbm1840_24-3470_Kelleher_Huang_01	19348508	NA	NA
sp|Q7Z4H7|HAUS6_HUMAN	AVLSDSPQLSEGK	547	559	2	NA	NA	L	24_3470_01_phospho	1	20240517_bbm1840_24-3470_Kelleher_Huang_01	16394404	NA	NA
sp|Q7Z4H7|HAUS6_HUMAN	KVIC[57.0215]KQDLEC[57.0215]LAFTK	690	704	3	NA	NA	L	24_3470_01_phospho	1	20240517_bbm1840_24-3470_Kelleher_Huang_01	5412229	NA	NA
sp|Q7Z4H7|HAUS6_HUMAN	NTESSAFGGSLPAKK	515	529	2	NA	NA	L	24_3470_01_phospho	1	20240517_bbm1840_24-3470_Kelleher_Huang_01	2.99962e+06	NA	NA
sp|Q7Z4H7|HAUS6_HUMAN	QTT[79.9663]PESDFNLQALR	821	834	2	NA	NA	L	24_3470_01_phospho	1	20240517_bbm1840_24-3470_Kelleher_Huang_01	3818458	QT(0.1667)T(0.8020)PES(0.0313)DFNLQALR	NA
sp|Q7Z4H7|HAUS6_HUMAN	NTESSAFGGSLPAKK	515	529	3	NA	NA	L	24_3470_01_phospho	1	20240517_bbm1840_24-3470_Kelleher_Huang_01	20304322	NA	NA
sp|Q7Z4H7|HAUS6_HUMAN	AVLSDSPQLSEGKEIKLEELIDSLGSNPFLTR	547	578	4	NA	NA	L	24_3470_01_phospho	1	20240517_bbm1840_24-3470_Kelleher_Huang_01	12202953	NA	NA
sp|Q7Z4H7|HAUS6_HUMAN	KVIC[57.0215]KQDLEC[57.0215]LAFTK	690	704	4	NA	NA	L	24_3470_01_phospho	1	20240517_bbm1840_24-3470_Kelleher_Huang_01	3.30877e+06	NA	NA
sp|Q7Z4H7|HAUS6_HUMAN	AVLSDS[79.9663]PQLSEGK	547	559	2	NA	NA	L	24_3470_01_phospho	1	20240517_bbm1840_24-3470_Kelleher_Huang_01	4.70705e+06	AVLS(0.0939)DS(0.8675)PQLS(0.0386)EGK	NA
sp|Q7Z4H7|HAUS6_HUMAN	AVLSDS[79.9663]PQLSEGKEIKLEELIDSLGSNPFLTR	547	578	3	NA	NA	L	24_3470_01_phospho	1	20240517_bbm1840_24-3470_Kelleher_Huang_01	2.27045e+06	AVLS(0.0452)DS(0.8976)PQLS(0.0184)EGKEIKLEELIDS(0.0129)LGS(0.0127)NPFLT(0.0132)R	NA
sp|Q7Z4H7|HAUS6_HUMAN	HKPELS[79.9663]PTPQNVQTDDTLNFLDTC[57.0215]DLHTEHIKPSLR	862	897	5	NA	NA	L	24_3470_01_phospho	1	20240517_bbm1840_24-3470_Kelleher_Huang_01	4923451	HKPELS(0.4673)PT(0.4673)PQNVQT(0.0206)DDT(0.0169)LNFLDT(0.0094)CDLHT(0.0092)EHIKPS(0.0092)LR	NA
sp|Q7Z4H7|HAUS6_HUMAN	AVLS[79.9663]DSPQLSEGKEIKLEELIDS[79.9663]LGSNPFLTR	547	578	3	NA	NA	L	24_3470_01_phospho	1	20240517_bbm1840_24-3470_Kelleher_Huang_01	1.70103e+06	AVLS(0.4557)DS(0.4557)PQLS(0.4557)EGKEIKLEELIDS(0.5402)LGS(0.0566)NPFLT(0.0362)R	NA
sp|Q7Z4H7|HAUS6_HUMAN	AVLS[79.9663]DS[79.9663]PQLSEGKEIKLEELIDSLGSNPFLTR	547	578	4	NA	NA	L	24_3470_01_phospho	1	20240517_bbm1840_24-3470_Kelleher_Huang_01	2.38631e+06	AVLS(0.4695)DS(0.4695)PQLS(0.4695)EGKEIKLEELIDS(0.4695)LGS(0.0781)NPFLT(0.0437)R	NA
sp|Q7Z4H7|HAUS6_HUMAN	KSDPFQKEQDHLVEEVAR	529	546	3	NA	NA	L	24_3470_01_phospho	1	20240517_bbm1840_24-3470_Kelleher_Huang_01	9906881	NA	NA
sp|Q7Z4H7|HAUS6_HUMAN	KSDPFQKEQDHLVEEVAR	529	546	4	NA	NA	L	24_3470_01_phospho	1	20240517_bbm1840_24-3470_Kelleher_Huang_01	33026316	NA	NA
sp|Q7Z4H7|HAUS6_HUMAN	KIPEFEVENSPLSDVAK	498	514	3	NA	NA	L	24_3470_01_phospho	1	20240517_bbm1840_24-3470_Kelleher_Huang_01	59492704	NA	NA
sp|Q7Z4H7|HAUS6_HUMAN	EFSMADFLLETTVSDFGQSHLTEEK	633	657	3	NA	NA	L	24_3470_01_phospho	1	20240517_bbm1840_24-3470_Kelleher_Huang_01	1.29988e+06	NA	NA
sp|Q7Z4H7|HAUS6_HUMAN	QDC[57.0215]VTQKYQENAQLSVK	183	199	3	NA	NA	L	24_3470_01_phospho	1	20240517_bbm1840_24-3470_Kelleher_Huang_01	4287441	NA	NA
sp|Q7Z4H7|HAUS6_HUMAN	YQENAQLSVK	190	199	2	NA	NA	L	24_3470_01_phospho	1	20240517_bbm1840_24-3470_Kelleher_Huang_01	12601144	NA	NA
sp|Q7Z4H7|HAUS6_HUMAN	NLRSEC[57.0215]IGLENQIK	203	216	3	NA	NA	L	24_3470_01_phospho	1	20240517_bbm1840_24-3470_Kelleher_Huang_01	14872797	NA	NA
sp|Q7Z4H7|HAUS6_HUMAN	NLRSEC[57.0215]IGLENQIKK	203	217	4	NA	NA	L	24_3470_01_phospho	1	20240517_bbm1840_24-3470_Kelleher_Huang_01	4160085	NA	NA
sp|Q7Z4H7|HAUS6_HUMAN	HC[57.0215]C[57.0215]EWIK	92	98	2	NA	NA	L	24_3470_01_phospho	1	20240517_bbm1840_24-3470_Kelleher_Huang_01	2.55679e+06	NA	NA
sp|Q7Z4H7|HAUS6_HUMAN	HC[57.0215]C[57.0215]EWIKR	92	99	3	NA	NA	L	24_3470_01_phospho	1	20240517_bbm1840_24-3470_Kelleher_Huang_01	30836094	NA	NA
sp|Q7Z4H7|HAUS6_HUMAN	HVLTSHIDEPPTQNQSDLLNK	669	689	4	NA	NA	L	24_3470_01_phospho	1	20240517_bbm1840_24-3470_Kelleher_Huang_01	4806081	NA	NA
sp|Q7Z4H7|HAUS6_HUMAN	HVLTSHIDEPPTQNQSDLLNKK	669	690	4	NA	NA	L	24_3470_01_phospho	1	20240517_bbm1840_24-3470_Kelleher_Huang_01	26516756	NA	NA
sp|Q7Z4H7|HAUS6_HUMAN	SDPFQKEQDHLVEEVAR	530	546	3	NA	NA	L	24_3470_01_phospho	1	20240517_bbm1840_24-3470_Kelleher_Huang_01	30310012	NA	NA
sp|Q7Z4H7|HAUS6_HUMAN	SDPFQKEQDHLVEEVAR	530	546	4	NA	NA	L	24_3470_01_phospho	1	20240517_bbm1840_24-3470_Kelleher_Huang_01	27576022	NA	NA
sp|Q7Z4H7|HAUS6_HUMAN	FLQILQR	176	182	2	NA	NA	L	24_3470_01_phospho	1	20240517_bbm1840_24-3470_Kelleher_Huang_01	23322738	NA	NA
sp|Q7Z4H7|HAUS6_HUMAN	FSPVEQR	913	919	2	NA	NA	L	24_3470_01_phospho	1	20240517_bbm1840_24-3470_Kelleher_Huang_01	13688778	NA	NA
sp|Q7Z4H7|HAUS6_HUMAN	IKDDLTTIR	358	366	2	NA	NA	L	24_3470_01_phospho	1	20240517_bbm1840_24-3470_Kelleher_Huang_01	6.2289e+06	NA	NA
sp|Q7Z4H7|HAUS6_HUMAN	IKDDLTTIR	358	366	3	NA	NA	L	24_3470_01_phospho	1	20240517_bbm1840_24-3470_Kelleher_Huang_01	51688356	NA	NA
sp|Q7Z4H7|HAUS6_HUMAN	ILDHLEVSC[57.0215]NKPSTNK	735	750	3	NA	NA	L	24_3470_01_phospho	1	20240517_bbm1840_24-3470_Kelleher_Huang_01	6.6491e+06	NA	NA
sp|Q7Z4H7|HAUS6_HUMAN	ILDHLEVSC[57.0215]NKPSTNK	735	750	4	NA	NA	L	24_3470_01_phospho	1	20240517_bbm1840_24-3470_Kelleher_Huang_01	26849890	NA	NA
sp|Q7Z4H7|HAUS6_HUMAN	ILDHLEVS[79.9663]C[57.0215]NKPSTNK	735	750	3	NA	NA	L	24_3470_01_phospho	1	20240517_bbm1840_24-3470_Kelleher_Huang_01	7.10657e+06	ILDHLEVS(0.8932)CNKPS(0.0548)T(0.0520)NK	NA
sp|Q7Z4Q2|HEAT3_HUMAN	LGPLLLDPSLAVR	84	96	2	NA	NA	L	24_3470_01_phospho	1	20240517_bbm1840_24-3470_Kelleher_Huang_01	6033260	NA	NA
sp|Q7Z4Q2|HEAT3_HUMAN	ETAAGALR	97	104	2	NA	NA	L	24_3470_01_phospho	1	20240517_bbm1840_24-3470_Kelleher_Huang_01	2.17822e+06	NA	NA
sp|Q7Z4Q2|HEAT3_HUMAN	LLSALKEFQPVFK	626	638	3	NA	NA	L	24_3470_01_phospho	1	20240517_bbm1840_24-3470_Kelleher_Huang_01	1.74946e+06	NA	NA
sp|Q7Z4Q2|HEAT3_HUMAN	LVQQRPALPGLAR	65	77	3	NA	NA	L	24_3470_01_phospho	1	20240517_bbm1840_24-3470_Kelleher_Huang_01	10504154	NA	NA
sp|Q7Z4Q2|HEAT3_HUMAN	NSIENIANETVNVLWNIC[57.0215]EC[57.0215]SSR	154	176	3	NA	NA	L	24_3470_01_phospho	1	20240517_bbm1840_24-3470_Kelleher_Huang_01	895354	NA	NA
sp|Q7Z4Q2|HEAT3_HUMAN	RLGPLLLDPSLAVR	83	96	3	NA	NA	L	24_3470_01_phospho	1	20240517_bbm1840_24-3470_Kelleher_Huang_01	2.14692e+06	NA	NA
sp|Q7Z5H4|VN1R5_HUMAN	VIVFLNK	120	126	2	NA	NA	L	24_3470_01_phospho	1	20240517_bbm1840_24-3470_Kelleher_Huang_01	10739813	NA	NA
sp|Q7Z5J4|RAI1_HUMAN	QYAEQGAQVPFR	156	167	2	NA	NA	L	24_3470_01_phospho	1	20240517_bbm1840_24-3470_Kelleher_Huang_01	955520	NA	NA
sp|Q7Z5J4|RAI1_HUMAN	LLLSALAQEDLASEILGLQEAIGEK	597	621	3	NA	NA	L	24_3470_01_phospho	1	20240517_bbm1840_24-3470_Kelleher_Huang_01	768117	NA	NA
sp|Q7Z5J4|RAI1_HUMAN	LLLSALAQEDLASEILGLQEAIGEKADK	597	624	3	NA	NA	L	24_3470_01_phospho	1	20240517_bbm1840_24-3470_Kelleher_Huang_01	787231	NA	NA
sp|Q7Z5K2|WAPL_HUMAN	LLELEQDASSAK	747	758	2	NA	NA	L	24_3470_01_phospho	1	20240517_bbm1840_24-3470_Kelleher_Huang_01	10595068	NA	NA
sp|Q7Z5K2|WAPL_HUMAN	VLGLGLLINLVEYSAR	982	997	2	NA	NA	L	24_3470_01_phospho	1	20240517_bbm1840_24-3470_Kelleher_Huang_01	2.79047e+06	NA	NA
sp|Q7Z5K2|WAPL_HUMAN	TVTIPTQPYQDIVTALK	608	624	2	NA	NA	L	24_3470_01_phospho	1	20240517_bbm1840_24-3470_Kelleher_Huang_01	12023765	NA	NA
sp|Q7Z5K2|WAPL_HUMAN	HWNHPDSEELPGPPVVKPQSVTVR	559	582	4	NA	NA	L	24_3470_01_phospho	1	20240517_bbm1840_24-3470_Kelleher_Huang_01	11363816	NA	NA
sp|Q7Z5K2|WAPL_HUMAN	VLESVTVHNPENQSYLIAYKDSQLIVSSAK	857	886	4	NA	NA	L	24_3470_01_phospho	1	20240517_bbm1840_24-3470_Kelleher_Huang_01	7524436	NA	NA
sp|Q7Z5K2|WAPL_HUMAN	C[57.0215]LSVISLATK	675	684	2	NA	NA	L	24_3470_01_phospho	1	20240517_bbm1840_24-3470_Kelleher_Huang_01	5432312	NA	NA
sp|Q7Z5K2|WAPL_HUMAN	HFNDVVEFGENQEFTDDIEYLLSGLK	641	666	3	NA	NA	L	24_3470_01_phospho	1	20240517_bbm1840_24-3470_Kelleher_Huang_01	668362	NA	NA
sp|Q7Z5K2|WAPL_HUMAN	KGGVSC[57.0215]GTSFR	339	349	3	NA	NA	L	24_3470_01_phospho	1	20240517_bbm1840_24-3470_Kelleher_Huang_01	2.88627e+06	NA	NA
sp|Q7Z5K2|WAPL_HUMAN	AAQLAESKTDELIKDAPTTQHDK	1046	1068	4	NA	NA	L	24_3470_01_phospho	1	20240517_bbm1840_24-3470_Kelleher_Huang_01	3.27252e+06	NA	NA
sp|Q7Z5K2|WAPL_HUMAN	ALQHC[57.0215]EELIQQYNR	887	900	3	NA	NA	L	24_3470_01_phospho	1	20240517_bbm1840_24-3470_Kelleher_Huang_01	5.06922e+06	NA	NA
sp|Q7Z5K2|WAPL_HUMAN	RPNFKPDIQEIPK	48	60	3	NA	NA	L	24_3470_01_phospho	1	20240517_bbm1840_24-3470_Kelleher_Huang_01	8773718	NA	NA
sp|Q7Z5K2|WAPL_HUMAN	AIIGVLLNLTNDNEWGSTK	932	950	2	NA	NA	L	24_3470_01_phospho	1	20240517_bbm1840_24-3470_Kelleher_Huang_01	5632777	NA	NA
sp|Q7Z5K2|WAPL_HUMAN	RPES[79.9663]PSEIS[79.9663]PIKGSVR	218	233	3	NA	NA	L	24_3470_01_phospho	1	20240517_bbm1840_24-3470_Kelleher_Huang_01	5.60194e+06	RPES(0.6235)PS(0.6235)EIS(0.6764)PIKGS(0.0767)VR	NA
sp|Q7Z5K2|WAPL_HUMAN	TGEQDGLIGTALNC[57.0215]VLQVPK	951	970	2	NA	NA	L	24_3470_01_phospho	1	20240517_bbm1840_24-3470_Kelleher_Huang_01	10688083	NA	NA
sp|Q7Z5K2|WAPL_HUMAN	VIEYLEHC[57.0215]	1183	1190	2	NA	NA	L	24_3470_01_phospho	1	20240517_bbm1840_24-3470_Kelleher_Huang_01	11326841	NA	NA
sp|Q7Z5K2|WAPL_HUMAN	RAGDWFKEELR	806	816	3	NA	NA	L	24_3470_01_phospho	1	20240517_bbm1840_24-3470_Kelleher_Huang_01	2.83225e+06	NA	NA
sp|Q7Z5K2|WAPL_HUMAN	TGEQDGLIGTALNC[57.0215]VLQVPK	951	970	3	NA	NA	L	24_3470_01_phospho	1	20240517_bbm1840_24-3470_Kelleher_Huang_01	5.6941e+06	NA	NA
sp|Q7Z5K2|WAPL_HUMAN	STQPLNTR	667	674	2	NA	NA	L	24_3470_01_phospho	1	20240517_bbm1840_24-3470_Kelleher_Huang_01	7.46224e+06	NA	NA
sp|Q7Z5K2|WAPL_HUMAN	LEFFGFEDHETGGDEGGSGSSNYK	426	449	3	NA	NA	L	24_3470_01_phospho	1	20240517_bbm1840_24-3470_Kelleher_Huang_01	3.34397e+06	NA	NA
sp|Q7Z5K2|WAPL_HUMAN	AGDWFKEELR	807	816	3	NA	NA	L	24_3470_01_phospho	1	20240517_bbm1840_24-3470_Kelleher_Huang_01	9812386	NA	NA
sp|Q7Z5K2|WAPL_HUMAN	HKKEEEDEELDLNK	1094	1107	3	NA	NA	L	24_3470_01_phospho	1	20240517_bbm1840_24-3470_Kelleher_Huang_01	4468537	NA	NA
sp|Q7Z5L2|R3HCL_HUMAN	QREDIWEGRDQSTV	779	792	3	NA	NA	L	24_3470_01_phospho	1	20240517_bbm1840_24-3470_Kelleher_Huang_01	1.63084e+06	NA	NA
sp|Q7Z5L2|R3HCL_HUMAN	WVDDTHALGVFSSPITAR	676	693	3	NA	NA	L	24_3470_01_phospho	1	20240517_bbm1840_24-3470_Kelleher_Huang_01	2.00123e+06	NA	NA
sp|Q7Z5L2|R3HCL_HUMAN	KVEC[57.0215]LEVETTDVTGHER	144	160	3	NA	NA	L	24_3470_01_phospho	1	20240517_bbm1840_24-3470_Kelleher_Huang_01	1.52462e+06	NA	NA
sp|Q7Z5U6|WDR53_HUMAN	EGLLASGAEGGDLTAWGEDGTPLGHTR	21	47	3	NA	NA	L	24_3470_01_phospho	1	20240517_bbm1840_24-3470_Kelleher_Huang_01	3345417	NA	NA
sp|Q7Z6E9|RBBP6_HUMAN	GYAAGAQPR	844	852	2	NA	NA	L	24_3470_01_phospho	1	20240517_bbm1840_24-3470_Kelleher_Huang_01	11191378	NA	NA
sp|Q7Z6E9|RBBP6_HUMAN	SSSSSQKDEKITGT[79.9663]PR	1074	1089	3	NA	NA	L	24_3470_01_phospho	1	20240517_bbm1840_24-3470_Kelleher_Huang_01	9754876	S(0.0139)S(0.0139)S(0.0142)S(0.0147)S(0.0160)QKDEKIT(0.0788)GT(0.8484)PR	NA
sp|Q7Z6E9|RBBP6_HUMAN	IGSTENISNTKEPSEKLESTSSK	1219	1241	3	NA	NA	L	24_3470_01_phospho	1	20240517_bbm1840_24-3470_Kelleher_Huang_01	2.57294e+06	NA	NA
sp|Q7Z6E9|RBBP6_HUMAN	IGSTENISNTKEPSEKLESTSSK	1219	1241	4	NA	NA	L	24_3470_01_phospho	1	20240517_bbm1840_24-3470_Kelleher_Huang_01	34365552	NA	NA
sp|Q7Z6E9|RBBP6_HUMAN	LDEFTNDFAK	658	667	2	NA	NA	L	24_3470_01_phospho	1	20240517_bbm1840_24-3470_Kelleher_Huang_01	4.17234e+06	NA	NA
sp|Q7Z6E9|RBBP6_HUMAN	IGS[79.9663]TENISNTKEPSEKLESTSSK	1219	1241	3	NA	NA	L	24_3470_01_phospho	1	20240517_bbm1840_24-3470_Kelleher_Huang_01	5795258	IGS(0.4642)T(0.4642)ENIS(0.0128)NT(0.0122)KEPS(0.0098)EKLES(0.0092)T(0.0092)S(0.0092)S(0.0092)K	NA
sp|Q7Z6E9|RBBP6_HUMAN	KGEESEGFLNPELLETSR	941	958	3	NA	NA	L	24_3470_01_phospho	1	20240517_bbm1840_24-3470_Kelleher_Huang_01	9330814	NA	NA
sp|Q7Z6E9|RBBP6_HUMAN	KGEESEGFLNPELLET[79.9663]SRK	941	959	3	NA	NA	L	24_3470_01_phospho	1	20240517_bbm1840_24-3470_Kelleher_Huang_01	3.036e+06	KGEES(0.0266)EGFLNPELLET(0.4867)S(0.4867)RK	NA
sp|Q7Z6E9|RBBP6_HUMAN	YAIPTIDAEAYAIGK	218	232	2	NA	NA	L	24_3470_01_phospho	1	20240517_bbm1840_24-3470_Kelleher_Huang_01	1.63979e+06	NA	NA
sp|Q7Z6E9|RBBP6_HUMAN	YAIPTIDAEAYAIGKK	218	233	3	NA	NA	L	24_3470_01_phospho	1	20240517_bbm1840_24-3470_Kelleher_Huang_01	108824456	NA	NA
sp|Q7Z6E9|RBBP6_HUMAN	S[79.9663]VDFRDPFEKER	815	826	3	NA	NA	L	24_3470_01_phospho	1	20240517_bbm1840_24-3470_Kelleher_Huang_01	8035540	S(1.0000)VDFRDPFEKER	NA
sp|Q7Z6E9|RBBP6_HUMAN	ISKLEVTEIVKPSPK	1167	1181	4	NA	NA	L	24_3470_01_phospho	1	20240517_bbm1840_24-3470_Kelleher_Huang_01	9067032	NA	NA
sp|Q7Z6E9|RBBP6_HUMAN	ISKLEVTEIVKPS[79.9663]PK	1167	1181	3	NA	NA	L	24_3470_01_phospho	1	20240517_bbm1840_24-3470_Kelleher_Huang_01	31959672	IS(0.0337)KLEVT(0.0375)EIVKPS(0.9288)PK	NA
sp|Q7Z6E9|RBBP6_HUMAN	NSSVIVR	67	73	2	NA	NA	L	24_3470_01_phospho	1	20240517_bbm1840_24-3470_Kelleher_Huang_01	23297802	NA	NA
sp|Q7Z6E9|RBBP6_HUMAN	LKAADC[57.0215]DLQITNAQTKEEYTDDNALIPK	39	66	4	NA	NA	L	24_3470_01_phospho	1	20240517_bbm1840_24-3470_Kelleher_Huang_01	13760824	NA	NA
sp|Q7Z6E9|RBBP6_HUMAN	GYQVPVLGTPSLLGQSLLHGQLIPTTGPVR	463	492	3	NA	NA	L	24_3470_01_phospho	1	20240517_bbm1840_24-3470_Kelleher_Huang_01	22986494	NA	NA
sp|Q7Z6E9|RBBP6_HUMAN	GYQVPVLGT[79.9663]PSLLGQSLLHGQLIPTTGPVR	463	492	3	NA	NA	L	24_3470_01_phospho	1	20240517_bbm1840_24-3470_Kelleher_Huang_01	984094	GY(0.0330)QVPVLGT(0.8601)PS(0.0319)LLGQS(0.0319)LLHGQLIPT(0.0215)T(0.0215)GPVR	NA
sp|Q7Z6E9|RBBP6_HUMAN	NIGSNYPEKLSAR	893	905	3	NA	NA	L	24_3470_01_phospho	1	20240517_bbm1840_24-3470_Kelleher_Huang_01	2.62637e+06	NA	NA
sp|Q7Z6E9|RBBP6_HUMAN	NSTQPEKESNLDRLNEQGNFK	1421	1441	3	NA	NA	L	24_3470_01_phospho	1	20240517_bbm1840_24-3470_Kelleher_Huang_01	4547134	NA	NA
sp|Q7Z6E9|RBBP6_HUMAN	NSTQPEKESNLDRLNEQGNFK	1421	1441	4	NA	NA	L	24_3470_01_phospho	1	20240517_bbm1840_24-3470_Kelleher_Huang_01	12370252	NA	NA
sp|Q7Z6E9|RBBP6_HUMAN	AADC[57.0215]DLQITNAQTKEEYTDDNALIPK	41	66	3	NA	NA	L	24_3470_01_phospho	1	20240517_bbm1840_24-3470_Kelleher_Huang_01	19914014	NA	NA
sp|Q7Z6E9|RBBP6_HUMAN	ISLSAPAKK	1200	1208	2	NA	NA	L	24_3470_01_phospho	1	20240517_bbm1840_24-3470_Kelleher_Huang_01	1.86397e+06	NA	NA
sp|Q7Z6E9|RBBP6_HUMAN	DLKDKIVEK	1664	1672	2	NA	NA	L	24_3470_01_phospho	1	20240517_bbm1840_24-3470_Kelleher_Huang_01	2.8844e+06	NA	NA
sp|Q7Z6E9|RBBP6_HUMAN	SKLDEFTNDFAK	656	667	3	NA	NA	L	24_3470_01_phospho	1	20240517_bbm1840_24-3470_Kelleher_Huang_01	17860170	NA	NA
sp|Q7Z6E9|RBBP6_HUMAN	REDYVGGQSHR	880	890	3	NA	NA	L	24_3470_01_phospho	1	20240517_bbm1840_24-3470_Kelleher_Huang_01	18020926	NA	NA
sp|Q7Z6E9|RBBP6_HUMAN	STVKPKPQLSHSSR	1610	1623	4	NA	NA	L	24_3470_01_phospho	1	20240517_bbm1840_24-3470_Kelleher_Huang_01	12313403	NA	NA
sp|Q7Z6E9|RBBP6_HUMAN	DSDNKILPAAALASEHSK	431	448	3	NA	NA	L	24_3470_01_phospho	1	20240517_bbm1840_24-3470_Kelleher_Huang_01	4144919	NA	NA
sp|Q7Z6E9|RBBP6_HUMAN	DSDNKILPAAALASEHSK	431	448	4	NA	NA	L	24_3470_01_phospho	1	20240517_bbm1840_24-3470_Kelleher_Huang_01	6138382	NA	NA
sp|Q7Z6E9|RBBP6_HUMAN	LEVTEIVKPS[79.9663]PK	1170	1181	2	NA	NA	L	24_3470_01_phospho	1	20240517_bbm1840_24-3470_Kelleher_Huang_01	3.01072e+06	LEVT(0.0782)EIVKPS(0.9218)PK	NA
sp|Q7Z6E9|RBBP6_HUMAN	LNYDTVTFDGLHISLC[57.0215]DLKK	12	31	3	NA	NA	L	24_3470_01_phospho	1	20240517_bbm1840_24-3470_Kelleher_Huang_01	2.59511e+06	NA	NA
sp|Q7Z6E9|RBBP6_HUMAN	QAVNNFKNETGYTK	317	330	3	NA	NA	L	24_3470_01_phospho	1	20240517_bbm1840_24-3470_Kelleher_Huang_01	6.2768e+06	NA	NA
sp|Q7Z6E9|RBBP6_HUMAN	QAVNNFKNETGYTKR	317	331	3	NA	NA	L	24_3470_01_phospho	1	20240517_bbm1840_24-3470_Kelleher_Huang_01	2.69921e+06	NA	NA
sp|Q7Z6E9|RBBP6_HUMAN	QAVNNFKNETGYTKR	317	331	4	NA	NA	L	24_3470_01_phospho	1	20240517_bbm1840_24-3470_Kelleher_Huang_01	19117968	NA	NA
sp|Q7Z6E9|RBBP6_HUMAN	KPLGPPPPSYTC[57.0215]FR	150	163	3	NA	NA	L	24_3470_01_phospho	1	20240517_bbm1840_24-3470_Kelleher_Huang_01	56324912	NA	NA
sp|Q7Z6E9|RBBP6_HUMAN	AIDDSSASISLAQLTK	101	116	2	NA	NA	L	24_3470_01_phospho	1	20240517_bbm1840_24-3470_Kelleher_Huang_01	25641378	NA	NA
sp|Q7Z6E9|RBBP6_HUMAN	RIPIGGVK	74	81	2	NA	NA	L	24_3470_01_phospho	1	20240517_bbm1840_24-3470_Kelleher_Huang_01	33912056	NA	NA
sp|Q7Z6E9|RBBP6_HUMAN	AIDDS[79.9663]SASISLAQLTK	101	116	2	NA	NA	L	24_3470_01_phospho	1	20240517_bbm1840_24-3470_Kelleher_Huang_01	4.1227e+06	AIDDS(0.3246)S(0.3246)AS(0.3246)IS(0.0157)LAQLT(0.0106)K	NA
sp|Q7Z6E9|RBBP6_HUMAN	TALLESDEHTC[57.0215]PTC[57.0215]HQNDVSPDALIANK	286	313	3	NA	NA	L	24_3470_01_phospho	1	20240517_bbm1840_24-3470_Kelleher_Huang_01	5.00717e+06	NA	NA
sp|Q7Z6E9|RBBP6_HUMAN	TALLESDEHTC[57.0215]PTC[57.0215]HQNDVSPDALIANK	286	313	4	NA	NA	L	24_3470_01_phospho	1	20240517_bbm1840_24-3470_Kelleher_Huang_01	46935992	NA	NA
sp|Q7Z6E9|RBBP6_HUMAN	SVDFRDPFEKER	815	826	3	NA	NA	L	24_3470_01_phospho	1	20240517_bbm1840_24-3470_Kelleher_Huang_01	38181984	NA	NA
sp|Q7Z6E9|RBBP6_HUMAN	SVDFRDPFEKER	815	826	4	NA	NA	L	24_3470_01_phospho	1	20240517_bbm1840_24-3470_Kelleher_Huang_01	22214928	NA	NA
sp|Q7Z6E9|RBBP6_HUMAN	SDGPFRDSDNKILPAAALASEHSK	425	448	4	NA	NA	L	24_3470_01_phospho	1	20240517_bbm1840_24-3470_Kelleher_Huang_01	7905158	NA	NA
sp|Q7Z6E9|RBBP6_HUMAN	TANLAEANASEEDKIK	117	132	2	NA	NA	L	24_3470_01_phospho	1	20240517_bbm1840_24-3470_Kelleher_Huang_01	3625577	NA	NA
sp|Q7Z6E9|RBBP6_HUMAN	TANLAEANASEEDKIK	117	132	3	NA	NA	L	24_3470_01_phospho	1	20240517_bbm1840_24-3470_Kelleher_Huang_01	46484732	NA	NA
sp|Q7Z6E9|RBBP6_HUMAN	LSSDLTR	1624	1630	2	NA	NA	L	24_3470_01_phospho	1	20240517_bbm1840_24-3470_Kelleher_Huang_01	7437116	NA	NA
sp|Q7Z6E9|RBBP6_HUMAN	NVSTKPSNIVK	1351	1361	2	NA	NA	L	24_3470_01_phospho	1	20240517_bbm1840_24-3470_Kelleher_Huang_01	2.35337e+06	NA	NA
sp|Q7Z6E9|RBBP6_HUMAN	NVSTKPSNIVK	1351	1361	3	NA	NA	L	24_3470_01_phospho	1	20240517_bbm1840_24-3470_Kelleher_Huang_01	12987448	NA	NA
sp|Q7Z6E9|RBBP6_HUMAN	AKESLDTAAVVQVGISR	1673	1689	3	NA	NA	L	24_3470_01_phospho	1	20240517_bbm1840_24-3470_Kelleher_Huang_01	7815133	NA	NA
sp|Q7Z6E9|RBBP6_HUMAN	LGYLVSPPQQIR	511	522	2	NA	NA	L	24_3470_01_phospho	1	20240517_bbm1840_24-3470_Kelleher_Huang_01	19091356	NA	NA
sp|Q7Z6E9|RBBP6_HUMAN	RKGEESEGFLNPELLETSR	940	958	3	NA	NA	L	24_3470_01_phospho	1	20240517_bbm1840_24-3470_Kelleher_Huang_01	2836151	NA	NA
sp|Q7Z6E9|RBBP6_HUMAN	RKGEESEGFLNPELLETSR	940	958	4	NA	NA	L	24_3470_01_phospho	1	20240517_bbm1840_24-3470_Kelleher_Huang_01	9881858	NA	NA
sp|Q7Z6E9|RBBP6_HUMAN	FLPLNIR	865	871	2	NA	NA	L	24_3470_01_phospho	1	20240517_bbm1840_24-3470_Kelleher_Huang_01	17424248	NA	NA
sp|Q7Z6E9|RBBP6_HUMAN	FLPLNIRNS[79.9663]PFTR	865	877	3	NA	NA	L	24_3470_01_phospho	1	20240517_bbm1840_24-3470_Kelleher_Huang_01	55077896	FLPLNIRNS(0.9071)PFT(0.0929)R	NA
sp|Q7Z6E9|RBBP6_HUMAN	INTARPGGGRPGWEHSNK	493	510	4	NA	NA	L	24_3470_01_phospho	1	20240517_bbm1840_24-3470_Kelleher_Huang_01	45317316	NA	NA
sp|Q7Z6E9|RBBP6_HUMAN	LNEQGNFK	1434	1441	2	NA	NA	L	24_3470_01_phospho	1	20240517_bbm1840_24-3470_Kelleher_Huang_01	4224693	NA	NA
sp|Q7Z6E9|RBBP6_HUMAN	DVSHEIIQHEVK	1379	1390	2	NA	NA	L	24_3470_01_phospho	1	20240517_bbm1840_24-3470_Kelleher_Huang_01	1.97756e+06	NA	NA
sp|Q7Z6E9|RBBP6_HUMAN	DVSHEIIQHEVK	1379	1390	3	NA	NA	L	24_3470_01_phospho	1	20240517_bbm1840_24-3470_Kelleher_Huang_01	52782584	NA	NA
sp|Q7Z6E9|RBBP6_HUMAN	DRDYSVLEKENPEK	1405	1418	3	NA	NA	L	24_3470_01_phospho	1	20240517_bbm1840_24-3470_Kelleher_Huang_01	11465758	NA	NA
sp|Q7Z6Z7|HUWE1_HUMAN	TNIFQIQR	3298	3305	2	NA	NA	L	24_3470_01_phospho	1	20240517_bbm1840_24-3470_Kelleher_Huang_01	1.94092e+06	NA	NA
sp|Q7Z6Z7|HUWE1_HUMAN	VLGPAAC[57.0215]RNPDIFTEVANC[57.0215]C[57.0215]IR	1873	1894	3	NA	NA	L	24_3470_01_phospho	1	20240517_bbm1840_24-3470_Kelleher_Huang_01	2.15894e+06	NA	NA
sp|Q7Z6Z7|HUWE1_HUMAN	LLGPSAAADILQLSSSLPLQSR	2580	2601	3	NA	NA	L	24_3470_01_phospho	1	20240517_bbm1840_24-3470_Kelleher_Huang_01	6739232	NA	NA
sp|Q7Z6Z7|HUWE1_HUMAN	IKQIKPLLSASSR	1046	1058	3	NA	NA	L	24_3470_01_phospho	1	20240517_bbm1840_24-3470_Kelleher_Huang_01	2328382	NA	NA
sp|Q7Z6Z7|HUWE1_HUMAN	LLGPSAAADILQLS[79.9663]SSLPLQSR	2580	2601	3	NA	NA	L	24_3470_01_phospho	1	20240517_bbm1840_24-3470_Kelleher_Huang_01	2.88032e+06	LLGPS(0.0126)AAADILQLS(0.3253)S(0.3253)S(0.3253)LPLQS(0.0115)R	NA
sp|Q7Z6Z7|HUWE1_HUMAN	STDRLPSAHTC[57.0215]FNQLDLPAYESFEK	4331	4355	4	NA	NA	L	24_3470_01_phospho	1	20240517_bbm1840_24-3470_Kelleher_Huang_01	3.40269e+06	NA	NA
sp|Q7Z6Z7|HUWE1_HUMAN	IVNQPSSLFGSK	2256	2267	2	NA	NA	L	24_3470_01_phospho	1	20240517_bbm1840_24-3470_Kelleher_Huang_01	5159768	NA	NA
sp|Q7Z6Z7|HUWE1_HUMAN	SVLEDMEDSVLAVMPPDIAAEAQALRR	3072	3098	3	NA	NA	L	24_3470_01_phospho	1	20240517_bbm1840_24-3470_Kelleher_Huang_01	392665	NA	NA
sp|Q7Z6Z7|HUWE1_HUMAN	QIGTLLAELR	3637	3646	2	NA	NA	L	24_3470_01_phospho	1	20240517_bbm1840_24-3470_Kelleher_Huang_01	2.10881e+06	NA	NA
sp|Q7Z6Z7|HUWE1_HUMAN	AALPLTTSDTK	1498	1508	2	NA	NA	L	24_3470_01_phospho	1	20240517_bbm1840_24-3470_Kelleher_Huang_01	2.68174e+06	NA	NA
sp|Q7Z6Z7|HUWE1_HUMAN	GLQSFVQC[57.0215]QPFER	617	629	2	NA	NA	L	24_3470_01_phospho	1	20240517_bbm1840_24-3470_Kelleher_Huang_01	3.21673e+06	NA	NA
sp|Q7Z6Z7|HUWE1_HUMAN	GILEEPLPSTSSEEEDPLAGISLPEGVDPSFLAALPDDIRR	2942	2982	3	NA	NA	L	24_3470_01_phospho	1	20240517_bbm1840_24-3470_Kelleher_Huang_01	1247501	NA	NA
sp|Q7Z6Z7|HUWE1_HUMAN	GILEEPLPSTSSEEEDPLAGISLPEGVDPSFLAALPDDIRR	2942	2982	4	NA	NA	L	24_3470_01_phospho	1	20240517_bbm1840_24-3470_Kelleher_Huang_01	855459	NA	NA
sp|Q7Z6Z7|HUWE1_HUMAN	HASGGSTVHIHPQAAPVVC[57.0215]R	3315	3334	4	NA	NA	L	24_3470_01_phospho	1	20240517_bbm1840_24-3470_Kelleher_Huang_01	4.08678e+06	NA	NA
sp|Q7Z6Z7|HUWE1_HUMAN	TDATTAIIK	675	683	2	NA	NA	L	24_3470_01_phospho	1	20240517_bbm1840_24-3470_Kelleher_Huang_01	2.13314e+06	NA	NA
sp|Q7Z6Z7|HUWE1_HUMAN	NLC[57.0215]YHAQTR	3211	3219	3	NA	NA	L	24_3470_01_phospho	1	20240517_bbm1840_24-3470_Kelleher_Huang_01	2.16176e+06	NA	NA
sp|Q7Z6Z7|HUWE1_HUMAN	HVLDTLIQLAK	3335	3345	2	NA	NA	L	24_3470_01_phospho	1	20240517_bbm1840_24-3470_Kelleher_Huang_01	2.23309e+06	NA	NA
sp|Q7Z6Z7|HUWE1_HUMAN	IKGPNAVQLVK	1916	1926	3	NA	NA	L	24_3470_01_phospho	1	20240517_bbm1840_24-3470_Kelleher_Huang_01	6379205	NA	NA
sp|Q7Z6Z7|HUWE1_HUMAN	ALAELFGLLVK	1062	1072	2	NA	NA	L	24_3470_01_phospho	1	20240517_bbm1840_24-3470_Kelleher_Huang_01	4.89988e+06	NA	NA
sp|Q7Z6Z7|HUWE1_HUMAN	GLLPLVTILGLPNLPIDFPTSAAC[57.0215]QAVAGVC[57.0215]K	798	829	3	NA	NA	L	24_3470_01_phospho	1	20240517_bbm1840_24-3470_Kelleher_Huang_01	2.25698e+06	NA	NA
sp|Q7Z6Z7|HUWE1_HUMAN	LLEC[57.0215]YFTR	4123	4130	2	NA	NA	L	24_3470_01_phospho	1	20240517_bbm1840_24-3470_Kelleher_Huang_01	1492402	NA	NA
sp|Q7Z6Z7|HUWE1_HUMAN	LC[57.0215]VGSPVR	1073	1080	2	NA	NA	L	24_3470_01_phospho	1	20240517_bbm1840_24-3470_Kelleher_Huang_01	2.67257e+06	NA	NA
sp|Q7Z6Z7|HUWE1_HUMAN	FLQFVTGTSK	4296	4305	2	NA	NA	L	24_3470_01_phospho	1	20240517_bbm1840_24-3470_Kelleher_Huang_01	2.39399e+06	NA	NA
sp|Q7Z6Z7|HUWE1_HUMAN	VSIVNHLEFLRDEELEERR	2672	2690	4	NA	NA	L	24_3470_01_phospho	1	20240517_bbm1840_24-3470_Kelleher_Huang_01	2.97632e+06	NA	NA
sp|Q7Z6Z7|HUWE1_HUMAN	FVESILSNNTTDDHC[57.0215]QEFVNQK	776	797	3	NA	NA	L	24_3470_01_phospho	1	20240517_bbm1840_24-3470_Kelleher_Huang_01	3.662e+06	NA	NA
sp|Q7Z6Z7|HUWE1_HUMAN	SLLSILQR	3225	3232	2	NA	NA	L	24_3470_01_phospho	1	20240517_bbm1840_24-3470_Kelleher_Huang_01	2.92034e+06	NA	NA
sp|Q7Z6Z7|HUWE1_HUMAN	LLVGNDDVHIIAR	2606	2618	3	NA	NA	L	24_3470_01_phospho	1	20240517_bbm1840_24-3470_Kelleher_Huang_01	9061388	NA	NA
sp|Q7Z7G8|VP13B_HUMAN	TVTESRPLSVPVK	1025	1037	3	NA	NA	L	24_3470_01_phospho	1	20240517_bbm1840_24-3470_Kelleher_Huang_01	4513825	NA	NA
sp|Q7Z7G8|VP13B_HUMAN	NLNFIPFDIFITASR	1831	1845	2	NA	NA	L	24_3470_01_phospho	1	20240517_bbm1840_24-3470_Kelleher_Huang_01	1809840	NA	NA
sp|Q7Z7G8|VP13B_HUMAN	ILIGPC[57.0215]C[57.0215]ATANLEAK	2203	2217	2	NA	NA	L	24_3470_01_phospho	1	20240517_bbm1840_24-3470_Kelleher_Huang_01	2.2523e+06	NA	NA
sp|Q7Z7G8|VP13B_HUMAN	LSEQQYNR	3948	3955	2	NA	NA	L	24_3470_01_phospho	1	20240517_bbm1840_24-3470_Kelleher_Huang_01	2700512	NA	NA
sp|Q7Z7G8|VP13B_HUMAN	NLPLIYVNTSVIR	1543	1555	2	NA	NA	L	24_3470_01_phospho	1	20240517_bbm1840_24-3470_Kelleher_Huang_01	3.47872e+06	NA	NA
sp|Q7Z7G8|VP13B_HUMAN	IGVLSLESLHASTR	1913	1926	3	NA	NA	L	24_3470_01_phospho	1	20240517_bbm1840_24-3470_Kelleher_Huang_01	3188674	NA	NA
sp|Q7Z7G8|VP13B_HUMAN	DLLPSLLLR	3308	3316	2	NA	NA	L	24_3470_01_phospho	1	20240517_bbm1840_24-3470_Kelleher_Huang_01	2.67107e+06	NA	NA
sp|Q7Z7G8|VP13B_HUMAN	VHPGGTVNQILDEFYGPEK	2923	2941	3	NA	NA	L	24_3470_01_phospho	1	20240517_bbm1840_24-3470_Kelleher_Huang_01	8.31289e+06	NA	NA
sp|Q7Z7G8|VP13B_HUMAN	VAC[57.0215]DVEVDGVRER	3935	3947	3	NA	NA	L	24_3470_01_phospho	1	20240517_bbm1840_24-3470_Kelleher_Huang_01	4.38442e+06	NA	NA
sp|Q7Z7G8|VP13B_HUMAN	EEYDPSDC[57.0215]AVPISTSLIK	2900	2917	2	NA	NA	L	24_3470_01_phospho	1	20240517_bbm1840_24-3470_Kelleher_Huang_01	1.96349e+06	NA	NA
sp|Q7Z7G8|VP13B_HUMAN	RAILTPVLTDFSVR	1683	1696	3	NA	NA	L	24_3470_01_phospho	1	20240517_bbm1840_24-3470_Kelleher_Huang_01	995276	NA	NA
sp|Q7Z7G8|VP13B_HUMAN	QALGITIVR	1931	1939	2	NA	NA	L	24_3470_01_phospho	1	20240517_bbm1840_24-3470_Kelleher_Huang_01	2.53765e+06	NA	NA
sp|Q7Z7G8|VP13B_HUMAN	RKEDEVSIGSAPLAK	993	1007	3	NA	NA	L	24_3470_01_phospho	1	20240517_bbm1840_24-3470_Kelleher_Huang_01	5.22263e+06	NA	NA
sp|Q7Z7G8|VP13B_HUMAN	RKEDEVS[79.9663]IGSAPLAK	993	1007	3	NA	NA	L	24_3470_01_phospho	1	20240517_bbm1840_24-3470_Kelleher_Huang_01	2842305	RKEDEVS(0.8643)IGS(0.1357)APLAK	NA
sp|Q7Z7G8|VP13B_HUMAN	GIMGVFTKPIGGAAELVSQTGYGILHGAGLSQLPK	3801	3835	4	NA	NA	L	24_3470_01_phospho	1	20240517_bbm1840_24-3470_Kelleher_Huang_01	619137	NA	NA
sp|Q7Z7G8|VP13B_HUMAN	TKDLLPSLLLR	3306	3316	3	NA	NA	L	24_3470_01_phospho	1	20240517_bbm1840_24-3470_Kelleher_Huang_01	3489906	NA	NA
sp|Q7Z7G8|VP13B_HUMAN	SLVIGPLDFR	576	585	2	NA	NA	L	24_3470_01_phospho	1	20240517_bbm1840_24-3470_Kelleher_Huang_01	6.59562e+06	NA	NA
sp|Q7Z7G8|VP13B_HUMAN	ITGAPAVIFTK	1697	1707	2	NA	NA	L	24_3470_01_phospho	1	20240517_bbm1840_24-3470_Kelleher_Huang_01	5150573	NA	NA
sp|Q7Z7G8|VP13B_HUMAN	QKLPSYILENNELTELC[57.0215]VK	2769	2787	3	NA	NA	L	24_3470_01_phospho	1	20240517_bbm1840_24-3470_Kelleher_Huang_01	2871631	NA	NA
sp|Q7Z7G8|VP13B_HUMAN	TLFDTYLPNSR	3543	3553	2	NA	NA	L	24_3470_01_phospho	1	20240517_bbm1840_24-3470_Kelleher_Huang_01	1.96146e+06	NA	NA
sp|Q7Z7G8|VP13B_HUMAN	LIPLLQGPSDTKDLHSTK	891	908	4	NA	NA	L	24_3470_01_phospho	1	20240517_bbm1840_24-3470_Kelleher_Huang_01	9000176	NA	NA
sp|Q7Z7G8|VP13B_HUMAN	LPYEGLTR	3677	3684	2	NA	NA	L	24_3470_01_phospho	1	20240517_bbm1840_24-3470_Kelleher_Huang_01	3.93973e+06	NA	NA
sp|Q7Z7G8|VP13B_HUMAN	TYHYLVDPHFAQVFLSK	3992	4008	4	NA	NA	L	24_3470_01_phospho	1	20240517_bbm1840_24-3470_Kelleher_Huang_01	5404526	NA	NA
sp|Q7Z7G8|VP13B_HUMAN	GSTNQQDFSSGKSEDLGTVQEK	551	572	3	NA	NA	L	24_3470_01_phospho	1	20240517_bbm1840_24-3470_Kelleher_Huang_01	1.93772e+06	NA	NA
sp|Q7Z7G8|VP13B_HUMAN	ALNLGILRDPGSEIEDR	1609	1625	3	NA	NA	L	24_3470_01_phospho	1	20240517_bbm1840_24-3470_Kelleher_Huang_01	5.67704e+06	NA	NA
sp|Q7Z7G8|VP13B_HUMAN	GTLTSITNLATSLAR	3707	3721	2	NA	NA	L	24_3470_01_phospho	1	20240517_bbm1840_24-3470_Kelleher_Huang_01	6757530	NA	NA
sp|Q7Z7G8|VP13B_HUMAN	LVSSDLWR	2420	2427	2	NA	NA	L	24_3470_01_phospho	1	20240517_bbm1840_24-3470_Kelleher_Huang_01	5469600	NA	NA
sp|Q7Z7H8|RM10_HUMAN	TVPFLPLLGGC[57.0215]IDDTILSR	170	188	2	NA	NA	L	24_3470_01_phospho	1	20240517_bbm1840_24-3470_Kelleher_Huang_01	1.04879e+06	NA	NA
sp|Q86SK9|SCD5_HUMAN	PGPATDAGKIPFC[57.0215]DAKEEIR	2	21	4	NA	NA	L	24_3470_01_phospho	1	20240517_bbm1840_24-3470_Kelleher_Huang_01	9375410	NA	NA
sp|Q86SK9|SCD5_HUMAN	AGLESSEGGGGPERPGAR	22	39	3	NA	NA	L	24_3470_01_phospho	1	20240517_bbm1840_24-3470_Kelleher_Huang_01	6138689	NA	NA
sp|Q86T03|PP4P1_HUMAN	NTFLWTEFTDR	179	189	2	NA	NA	L	24_3470_01_phospho	1	20240517_bbm1840_24-3470_Kelleher_Huang_01	3184002	NA	NA
sp|Q86T24|KAISO_HUMAN	KLISATDIQYSGSLLNSLNEQR	5	26	3	NA	NA	L	24_3470_01_phospho	1	20240517_bbm1840_24-3470_Kelleher_Huang_01	66478116	NA	NA
sp|Q86T24|KAISO_HUMAN	SVHSQDPSGDSKLYR	571	585	3	NA	NA	L	24_3470_01_phospho	1	20240517_bbm1840_24-3470_Kelleher_Huang_01	7819693	NA	NA
sp|Q86T24|KAISO_HUMAN	SVHSQDPSGDSKLYR	571	585	4	NA	NA	L	24_3470_01_phospho	1	20240517_bbm1840_24-3470_Kelleher_Huang_01	17418720	NA	NA
sp|Q86T24|KAISO_HUMAN	SVHS[79.9663]QDPSGDSKLYR	571	585	3	NA	NA	L	24_3470_01_phospho	1	20240517_bbm1840_24-3470_Kelleher_Huang_01	23986686	S(0.0235)VHS(0.9258)QDPS(0.0175)GDS(0.0167)KLY(0.0164)R	NA
sp|Q86T24|KAISO_HUMAN	SFINYQFMSSHIK	558	570	3	NA	NA	L	24_3470_01_phospho	1	20240517_bbm1840_24-3470_Kelleher_Huang_01	8.27607e+06	NA	NA
sp|Q86T24|KAISO_HUMAN	SFINYQFM[15.9949]SSHIK	558	570	3	NA	NA	L	24_3470_01_phospho	1	20240517_bbm1840_24-3470_Kelleher_Huang_01	4.11611e+06	NA	SFINYQFM(1.0000)SSHIK
sp|Q86T24|KAISO_HUMAN	FIAELGVPLSQVK	112	124	2	NA	NA	L	24_3470_01_phospho	1	20240517_bbm1840_24-3470_Kelleher_Huang_01	190526304	NA	NA
sp|Q86T24|KAISO_HUMAN	LHPC[57.0215]RS[79.9663]LQIR	586	595	3	NA	NA	L	24_3470_01_phospho	1	20240517_bbm1840_24-3470_Kelleher_Huang_01	124155216	LHPCRS(1.0000)LQIR	NA
sp|Q86T24|KAISO_HUMAN	LPTPVNQATLSQTQGSEK	249	266	2	NA	NA	L	24_3470_01_phospho	1	20240517_bbm1840_24-3470_Kelleher_Huang_01	50286740	NA	NA
sp|Q86T24|KAISO_HUMAN	LPTPVNQATLSQTQGSEK	249	266	3	NA	NA	L	24_3470_01_phospho	1	20240517_bbm1840_24-3470_Kelleher_Huang_01	20093844	NA	NA
sp|Q86T24|KAISO_HUMAN	LPTPVNQAT[79.9663]LSQTQGSEK	249	266	2	NA	NA	L	24_3470_01_phospho	1	20240517_bbm1840_24-3470_Kelleher_Huang_01	3815818	LPT(0.0691)PVNQAT(0.3633)LS(0.3633)QT(0.1494)QGS(0.0549)EK	NA
sp|Q86T24|KAISO_HUMAN	VYANIGEDTYDIVIPVKDDPDEGEAR	433	458	3	NA	NA	L	24_3470_01_phospho	1	20240517_bbm1840_24-3470_Kelleher_Huang_01	38177712	NA	NA
sp|Q86T24|KAISO_HUMAN	VYANIGEDTYDIVIPVKDDPDEGEARLENEIPK	433	465	3	NA	NA	L	24_3470_01_phospho	1	20240517_bbm1840_24-3470_Kelleher_Huang_01	6021317	NA	NA
sp|Q86T24|KAISO_HUMAN	VYANIGEDTYDIVIPVKDDPDEGEARLENEIPK	433	465	4	NA	NA	L	24_3470_01_phospho	1	20240517_bbm1840_24-3470_Kelleher_Huang_01	108319536	NA	NA
sp|Q86T24|KAISO_HUMAN	HFNIHSWEK	512	520	3	NA	NA	L	24_3470_01_phospho	1	20240517_bbm1840_24-3470_Kelleher_Huang_01	35371216	NA	NA
sp|Q86T24|KAISO_HUMAN	HFNIHS[79.9663]WEKK	512	521	3	NA	NA	L	24_3470_01_phospho	1	20240517_bbm1840_24-3470_Kelleher_Huang_01	11119278	HFNIHS(1.0000)WEKK	NA
sp|Q86T24|KAISO_HUMAN	HFNIHS[79.9663]WEKKYPC[57.0215]R	512	525	4	NA	NA	L	24_3470_01_phospho	1	20240517_bbm1840_24-3470_Kelleher_Huang_01	6522958	HFNIHS(0.9096)WEKKY(0.0904)PCR	NA
sp|Q86T24|KAISO_HUMAN	QYAYLSDR	596	603	2	NA	NA	L	24_3470_01_phospho	1	20240517_bbm1840_24-3470_Kelleher_Huang_01	72679136	NA	NA
sp|Q86T24|KAISO_HUMAN	SYVC[57.0215]LTSLR	502	510	2	NA	NA	L	24_3470_01_phospho	1	20240517_bbm1840_24-3470_Kelleher_Huang_01	15168533	NA	NA
sp|Q86T24|KAISO_HUMAN	YC[57.0215]EKVFPLAEYR	526	537	3	NA	NA	L	24_3470_01_phospho	1	20240517_bbm1840_24-3470_Kelleher_Huang_01	9191484	NA	NA
sp|Q86T24|KAISO_HUMAN	SYVC[57.0215]LTSLRR	502	511	3	NA	NA	L	24_3470_01_phospho	1	20240517_bbm1840_24-3470_Kelleher_Huang_01	60178808	NA	NA
sp|Q86T24|KAISO_HUMAN	LISATDIQYSGSLLNSLNEQR	6	26	2	NA	NA	L	24_3470_01_phospho	1	20240517_bbm1840_24-3470_Kelleher_Huang_01	3.73563e+06	NA	NA
sp|Q86T24|KAISO_HUMAN	VYYIC[57.0215]IVC[57.0215]K	492	500	2	NA	NA	L	24_3470_01_phospho	1	20240517_bbm1840_24-3470_Kelleher_Huang_01	5.6922e+06	NA	NA
sp|Q86T24|KAISO_HUMAN	VYYIC[57.0215]IVC[57.0215]KR	492	501	2	NA	NA	L	24_3470_01_phospho	1	20240517_bbm1840_24-3470_Kelleher_Huang_01	5062911	NA	NA
sp|Q86T24|KAISO_HUMAN	VYYIC[57.0215]IVC[57.0215]KR	492	501	3	NA	NA	L	24_3470_01_phospho	1	20240517_bbm1840_24-3470_Kelleher_Huang_01	37410404	NA	NA
sp|Q86T24|KAISO_HUMAN	QNVTDGSTEFEFIIPESY	655	672	2	NA	NA	L	24_3470_01_phospho	1	20240517_bbm1840_24-3470_Kelleher_Huang_01	10650268	NA	NA
sp|Q86T24|KAISO_HUMAN	SISGTAQDGNTEPLPPDSGDKNLVIQK	125	151	3	NA	NA	L	24_3470_01_phospho	1	20240517_bbm1840_24-3470_Kelleher_Huang_01	304519840	NA	NA
sp|Q86T24|KAISO_HUMAN	VFPLAEYR	530	537	2	NA	NA	L	24_3470_01_phospho	1	20240517_bbm1840_24-3470_Kelleher_Huang_01	229800928	NA	NA
sp|Q86T24|KAISO_HUMAN	MQIPTLLQEPLSNSLK	375	390	2	NA	NA	L	24_3470_01_phospho	1	20240517_bbm1840_24-3470_Kelleher_Huang_01	16000158	NA	NA
sp|Q86T24|KAISO_HUMAN	MQIPTLLQEPLSNS[79.9663]LKISDIITR	375	397	3	NA	NA	L	24_3470_01_phospho	1	20240517_bbm1840_24-3470_Kelleher_Huang_01	18779048	MQIPT(0.0174)LLQEPLS(0.1115)NS(0.8355)LKIS(0.0186)DIIT(0.0171)R	NA
sp|Q86T24|KAISO_HUMAN	YQC[57.0215]LAC[57.0215]GK	550	557	2	NA	NA	L	24_3470_01_phospho	1	20240517_bbm1840_24-3470_Kelleher_Huang_01	41407916	NA	NA
sp|Q86T24|KAISO_HUMAN	SDLLDELIK	95	103	2	NA	NA	L	24_3470_01_phospho	1	20240517_bbm1840_24-3470_Kelleher_Huang_01	21825958	NA	NA
sp|Q86T24|KAISO_HUMAN	SDLLDELIKSGQLLGVK	95	111	3	NA	NA	L	24_3470_01_phospho	1	20240517_bbm1840_24-3470_Kelleher_Huang_01	2650526	NA	NA
sp|Q86T24|KAISO_HUMAN	GHGLFC[57.0215]DVTVIVEDR	27	41	2	NA	NA	L	24_3470_01_phospho	1	20240517_bbm1840_24-3470_Kelleher_Huang_01	1.13726e+06	NA	NA
sp|Q86T24|KAISO_HUMAN	SGQLLGVK	104	111	2	NA	NA	L	24_3470_01_phospho	1	20240517_bbm1840_24-3470_Kelleher_Huang_01	94085120	NA	NA
sp|Q86T24|KAISO_HUMAN	GHGLFC[57.0215]DVTVIVEDR	27	41	3	NA	NA	L	24_3470_01_phospho	1	20240517_bbm1840_24-3470_Kelleher_Huang_01	30767606	NA	NA
sp|Q86T24|KAISO_HUMAN	IITLDTATEIEGLSTGC[57.0215]K	415	432	3	NA	NA	L	24_3470_01_phospho	1	20240517_bbm1840_24-3470_Kelleher_Huang_01	73961512	NA	NA
sp|Q86T24|KAISO_HUMAN	IITLDT[79.9663]ATEIEGLSTGC[57.0215]K	415	432	2	NA	NA	L	24_3470_01_phospho	1	20240517_bbm1840_24-3470_Kelleher_Huang_01	1.02368e+06	IIT(0.1093)LDT(0.8179)AT(0.0353)EIEGLS(0.0187)T(0.0187)GCK	NA
sp|Q86T24|KAISO_HUMAN	VKHDDHYELIVDGR	478	491	3	NA	NA	L	24_3470_01_phospho	1	20240517_bbm1840_24-3470_Kelleher_Huang_01	12369342	NA	NA
sp|Q86T24|KAISO_HUMAN	VKHDDHYELIVDGR	478	491	4	NA	NA	L	24_3470_01_phospho	1	20240517_bbm1840_24-3470_Kelleher_Huang_01	25960800	NA	NA
sp|Q86T24|KAISO_HUMAN	ISDIITR	391	397	2	NA	NA	L	24_3470_01_phospho	1	20240517_bbm1840_24-3470_Kelleher_Huang_01	156994720	NA	NA
sp|Q86T24|KAISO_HUMAN	VRSDLLDELIK	93	103	2	NA	NA	L	24_3470_01_phospho	1	20240517_bbm1840_24-3470_Kelleher_Huang_01	16528872	NA	NA
sp|Q86T24|KAISO_HUMAN	VRSDLLDELIK	93	103	3	NA	NA	L	24_3470_01_phospho	1	20240517_bbm1840_24-3470_Kelleher_Huang_01	84426376	NA	NA
sp|Q86T24|KAISO_HUMAN	VRSDLLDELIKSGQLLGVK	93	111	3	NA	NA	L	24_3470_01_phospho	1	20240517_bbm1840_24-3470_Kelleher_Huang_01	5.11377e+06	NA	NA
sp|Q86T24|KAISO_HUMAN	RYQC[57.0215]LAC[57.0215]GK	549	557	2	NA	NA	L	24_3470_01_phospho	1	20240517_bbm1840_24-3470_Kelleher_Huang_01	17403412	NA	NA
sp|Q86T24|KAISO_HUMAN	HDDHYELIVDGR	480	491	3	NA	NA	L	24_3470_01_phospho	1	20240517_bbm1840_24-3470_Kelleher_Huang_01	12233010	NA	NA
sp|Q86TB9|PATL1_HUMAN	LTVSSVNNPRK	485	495	3	NA	NA	L	24_3470_01_phospho	1	20240517_bbm1840_24-3470_Kelleher_Huang_01	2.33343e+06	NA	NA
sp|Q86TB9|PATL1_HUMAN	AVQTRPVLQPQPGS[79.9663]LNSSIWDGSEVLRR	107	134	4	NA	NA	L	24_3470_01_phospho	1	20240517_bbm1840_24-3470_Kelleher_Huang_01	2168581	AVQT(0.0116)RPVLQPQPGS(0.3054)LNS(0.3054)S(0.3054)IWDGS(0.0720)EVLRR	NA
sp|Q86TB9|PATL1_HUMAN	LEHAYKPVQFEGSLGK	469	484	3	NA	NA	L	24_3470_01_phospho	1	20240517_bbm1840_24-3470_Kelleher_Huang_01	5.49442e+06	NA	NA
sp|Q86TB9|PATL1_HUMAN	IPQAALAKPISIPTNLVSLFSR	728	749	3	NA	NA	L	24_3470_01_phospho	1	20240517_bbm1840_24-3470_Kelleher_Huang_01	2.99913e+06	NA	NA
sp|Q86TB9|PATL1_HUMAN	TLVIIEK	522	528	2	NA	NA	L	24_3470_01_phospho	1	20240517_bbm1840_24-3470_Kelleher_Huang_01	2.10593e+06	NA	NA
sp|Q86TB9|PATL1_HUMAN	LQLVQGIR	763	770	2	NA	NA	L	24_3470_01_phospho	1	20240517_bbm1840_24-3470_Kelleher_Huang_01	7264612	NA	NA
sp|Q86TB9|PATL1_HUMAN	TYSLLLDVEDYERR	529	542	3	NA	NA	L	24_3470_01_phospho	1	20240517_bbm1840_24-3470_Kelleher_Huang_01	3.56591e+06	NA	NA
sp|Q86TB9|PATL1_HUMAN	NLPFLIKK	619	626	2	NA	NA	L	24_3470_01_phospho	1	20240517_bbm1840_24-3470_Kelleher_Huang_01	5877775	NA	NA
sp|Q86UD4|ZN329_HUMAN	NSSLILHQR	299	307	3	NA	NA	L	24_3470_01_phospho	1	20240517_bbm1840_24-3470_Kelleher_Huang_01	4440853	NA	NA
sp|Q86UD4|ZN329_HUMAN	AFSDGSALTQHQR	267	279	3	NA	NA	L	24_3470_01_phospho	1	20240517_bbm1840_24-3470_Kelleher_Huang_01	3.1872e+06	NA	NA
sp|Q86UE4|LYRIC_HUMAN	NKGDSHLNVQVSNFK	247	261	3	NA	NA	L	24_3470_01_phospho	1	20240517_bbm1840_24-3470_Kelleher_Huang_01	2.84536e+06	NA	NA
sp|Q86UE4|LYRIC_HUMAN	KREEAAAVPAAAPDDLALLK	88	107	3	NA	NA	L	24_3470_01_phospho	1	20240517_bbm1840_24-3470_Kelleher_Huang_01	4.17758e+06	NA	NA
sp|Q86UE4|LYRIC_HUMAN	KREEAAAVPAAAPDDLALLK	88	107	4	NA	NA	L	24_3470_01_phospho	1	20240517_bbm1840_24-3470_Kelleher_Huang_01	6174884	NA	NA
sp|Q86UE4|LYRIC_HUMAN	HDGKEVDEGAWETK	182	195	3	NA	NA	L	24_3470_01_phospho	1	20240517_bbm1840_24-3470_Kelleher_Huang_01	2674037	NA	NA
sp|Q86UE4|LYRIC_HUMAN	TVEVAEGEAVR	132	142	2	NA	NA	L	24_3470_01_phospho	1	20240517_bbm1840_24-3470_Kelleher_Huang_01	2367442	NA	NA
sp|Q86UK7|ZN598_HUMAN	QGLISAAQYYK	787	797	2	NA	NA	L	24_3470_01_phospho	1	20240517_bbm1840_24-3470_Kelleher_Huang_01	2.58593e+06	NA	NA
sp|Q86UK7|ZN598_HUMAN	AYLVPENFR	746	754	2	NA	NA	L	24_3470_01_phospho	1	20240517_bbm1840_24-3470_Kelleher_Huang_01	5.92368e+06	NA	NA
sp|Q86UK7|ZN598_HUMAN	LC[57.0215]LQHLQIFTYER	149	161	3	NA	NA	L	24_3470_01_phospho	1	20240517_bbm1840_24-3470_Kelleher_Huang_01	2.55673e+06	NA	NA
sp|Q86UK7|ZN598_HUMAN	GGGSC[57.0215]VLC[57.0215]C[57.0215]GDLEATALGR	25	43	2	NA	NA	L	24_3470_01_phospho	1	20240517_bbm1840_24-3470_Kelleher_Huang_01	2833325	NA	NA
sp|Q86UK7|ZN598_HUMAN	AALEAAAAAAPER	12	24	2	NA	NA	L	24_3470_01_phospho	1	20240517_bbm1840_24-3470_Kelleher_Huang_01	3.59641e+06	NA	NA
sp|Q86UK7|ZN598_HUMAN	YLDNDELLK	196	204	2	NA	NA	L	24_3470_01_phospho	1	20240517_bbm1840_24-3470_Kelleher_Huang_01	3.99568e+06	NA	NA
sp|Q86UK7|ZN598_HUMAN	VFNELLVLLPDTAK	810	823	2	NA	NA	L	24_3470_01_phospho	1	20240517_bbm1840_24-3470_Kelleher_Huang_01	2447757	NA	NA
sp|Q86UK7|ZN598_HUMAN	NLQLIQSIRDFLQSDEAR	757	774	3	NA	NA	L	24_3470_01_phospho	1	20240517_bbm1840_24-3470_Kelleher_Huang_01	2162172	NA	NA
sp|Q86UK7|ZN598_HUMAN	SAWQATTQQAGLDC[57.0215]R	851	865	2	NA	NA	L	24_3470_01_phospho	1	20240517_bbm1840_24-3470_Kelleher_Huang_01	2930419	NA	NA
sp|Q86UL3|GPAT4_HUMAN	AC[57.0215]PHVWFER	284	292	3	NA	NA	L	24_3470_01_phospho	1	20240517_bbm1840_24-3470_Kelleher_Huang_01	7997899	NA	NA
sp|Q86UL3|GPAT4_HUMAN	QGGLVDLLWDGGLKR	413	427	3	NA	NA	L	24_3470_01_phospho	1	20240517_bbm1840_24-3470_Kelleher_Huang_01	10223904	NA	NA
sp|Q86UL3|GPAT4_HUMAN	DPTSLEEEIKEIR	84	96	3	NA	NA	L	24_3470_01_phospho	1	20240517_bbm1840_24-3470_Kelleher_Huang_01	3.4295e+06	NA	NA
sp|Q86UL3|GPAT4_HUMAN	DPTSLEEEIKEIRR	84	97	3	NA	NA	L	24_3470_01_phospho	1	20240517_bbm1840_24-3470_Kelleher_Huang_01	9212042	NA	NA
sp|Q86UL3|GPAT4_HUMAN	EADEDAVQFANR	394	405	2	NA	NA	L	24_3470_01_phospho	1	20240517_bbm1840_24-3470_Kelleher_Huang_01	2.93777e+06	NA	NA
sp|Q86UP2|KTN1_HUMAN	LQALANEQAAAAHELEK	654	670	3	NA	NA	L	24_3470_01_phospho	1	20240517_bbm1840_24-3470_Kelleher_Huang_01	1.67696e+06	NA	NA
sp|Q86UP2|KTN1_HUMAN	EVIDLLKPDQVEGIQK	250	265	3	NA	NA	L	24_3470_01_phospho	1	20240517_bbm1840_24-3470_Kelleher_Huang_01	3.10053e+06	NA	NA
sp|Q86UP3|ZFHX4_HUMAN	TTITPEQLEILYEK	2565	2578	2	NA	NA	L	24_3470_01_phospho	1	20240517_bbm1840_24-3470_Kelleher_Huang_01	3.82298e+06	NA	NA
sp|Q86UP3|ZFHX4_HUMAN	VVQVWFQNTR	2603	2612	2	NA	NA	L	24_3470_01_phospho	1	20240517_bbm1840_24-3470_Kelleher_Huang_01	2.94431e+06	NA	NA
sp|Q86UP3|ZFHX4_HUMAN	SWPNILFQASAR	3476	3487	2	NA	NA	L	24_3470_01_phospho	1	20240517_bbm1840_24-3470_Kelleher_Huang_01	3.28955e+06	NA	NA
sp|Q86UT8|CATAC_HUMAN	LLPQVEAAR	37	45	2	NA	NA	L	24_3470_01_phospho	1	20240517_bbm1840_24-3470_Kelleher_Huang_01	2123209	NA	NA
sp|Q86UT8|CATAC_HUMAN	TSAGWLPSFGR	292	302	2	NA	NA	L	24_3470_01_phospho	1	20240517_bbm1840_24-3470_Kelleher_Huang_01	2.07233e+06	NA	NA
sp|Q86UT8|CATAC_HUMAN	VGANFDHSSR	282	291	3	NA	NA	L	24_3470_01_phospho	1	20240517_bbm1840_24-3470_Kelleher_Huang_01	3.32284e+06	NA	NA
sp|Q86UW6|N4BP2_HUMAN	NVATFYAQQGTLHEQK	1650	1665	3	NA	NA	L	24_3470_01_phospho	1	20240517_bbm1840_24-3470_Kelleher_Huang_01	4398245	NA	NA
sp|Q86UW6|N4BP2_HUMAN	FSEIKPGC[57.0215]LK	1757	1766	3	NA	NA	L	24_3470_01_phospho	1	20240517_bbm1840_24-3470_Kelleher_Huang_01	3.97933e+06	NA	NA
sp|Q86UW6|N4BP2_HUMAN	IELC[57.0215]AYSC[57.0215]EDR	594	604	2	NA	NA	L	24_3470_01_phospho	1	20240517_bbm1840_24-3470_Kelleher_Huang_01	2.26139e+06	NA	NA
sp|Q86UW6|N4BP2_HUMAN	LVNSVS[79.9663]VNTDC[57.0215]VQQR	827	841	2	NA	NA	L	24_3470_01_phospho	1	20240517_bbm1840_24-3470_Kelleher_Huang_01	2.04933e+06	LVNS(0.1117)VS(0.8384)VNT(0.0499)DCVQQR	NA
sp|Q86UW6|N4BP2_HUMAN	TSYVGLVLVLLR	435	446	2	NA	NA	L	24_3470_01_phospho	1	20240517_bbm1840_24-3470_Kelleher_Huang_01	1.39794e+06	NA	NA
sp|Q86UW6|N4BP2_HUMAN	NKDGTSAYQVQETPVSQVVR	413	432	3	NA	NA	L	24_3470_01_phospho	1	20240517_bbm1840_24-3470_Kelleher_Huang_01	1.95004e+06	NA	NA
sp|Q86UW6|N4BP2_HUMAN	VSDVFLPSEGFNFKPHKHPELPTK	314	337	5	NA	NA	L	24_3470_01_phospho	1	20240517_bbm1840_24-3470_Kelleher_Huang_01	4456493	NA	NA
sp|Q86UW6|N4BP2_HUMAN	HELSNFVGDWPVDKT[79.9663]IGQR	782	800	3	NA	NA	L	24_3470_01_phospho	1	20240517_bbm1840_24-3470_Kelleher_Huang_01	4.04163e+06	HELS(0.2196)NFVGDWPVDKT(0.7804)IGQR	NA
sp|Q86UW6|N4BP2_HUMAN	LFGSFSLEALKDLYER	1098	1113	3	NA	NA	L	24_3470_01_phospho	1	20240517_bbm1840_24-3470_Kelleher_Huang_01	5.5317e+06	NA	NA
sp|Q86UW6|N4BP2_HUMAN	YLGEAHEWNQNR	488	499	3	NA	NA	L	24_3470_01_phospho	1	20240517_bbm1840_24-3470_Kelleher_Huang_01	4.76701e+06	NA	NA
sp|Q86UW6|N4BP2_HUMAN	VFNINTK	1053	1059	2	NA	NA	L	24_3470_01_phospho	1	20240517_bbm1840_24-3470_Kelleher_Huang_01	8469102	NA	NA
sp|Q86V48|LUZP1_HUMAN	ELTQKLEQNK	213	222	3	NA	NA	L	24_3470_01_phospho	1	20240517_bbm1840_24-3470_Kelleher_Huang_01	6.91683e+06	NA	NA
sp|Q86V48|LUZP1_HUMAN	WKSHSAPSEVGFSDAR	901	916	3	NA	NA	L	24_3470_01_phospho	1	20240517_bbm1840_24-3470_Kelleher_Huang_01	2.37003e+06	NA	NA
sp|Q86V48|LUZP1_HUMAN	WKSHSAPSEVGFSDAR	901	916	4	NA	NA	L	24_3470_01_phospho	1	20240517_bbm1840_24-3470_Kelleher_Huang_01	3.68571e+06	NA	NA
sp|Q86V48|LUZP1_HUMAN	WKS[79.9663]HSAPSEVGFSDAR	901	916	3	NA	NA	L	24_3470_01_phospho	1	20240517_bbm1840_24-3470_Kelleher_Huang_01	8171826	WKS(0.4789)HS(0.4789)APS(0.0270)EVGFS(0.0153)DAR	NA
sp|Q86V48|LUZP1_HUMAN	QVS[79.9663]SPSFTNR	420	429	2	NA	NA	L	24_3470_01_phospho	1	20240517_bbm1840_24-3470_Kelleher_Huang_01	5.73424e+06	QVS(0.4818)S(0.4818)PS(0.0191)FT(0.0174)NR	NA
sp|Q86V48|LUZP1_HUMAN	RT[79.9663]QS[79.9663]SLTVSEVLTRR	992	1006	3	NA	NA	L	24_3470_01_phospho	1	20240517_bbm1840_24-3470_Kelleher_Huang_01	5546600	RT(0.5957)QS(0.5957)S(0.5957)LT(0.1090)VS(0.0601)EVLT(0.0439)RR	NA
sp|Q86V48|LUZP1_HUMAN	EKLEEEENLTR	94	104	2	NA	NA	L	24_3470_01_phospho	1	20240517_bbm1840_24-3470_Kelleher_Huang_01	12484709	NA	NA
sp|Q86V48|LUZP1_HUMAN	EKLEEEENLTR	94	104	3	NA	NA	L	24_3470_01_phospho	1	20240517_bbm1840_24-3470_Kelleher_Huang_01	58414112	NA	NA
sp|Q86V48|LUZP1_HUMAN	SSTDFSELEQPR	956	967	2	NA	NA	L	24_3470_01_phospho	1	20240517_bbm1840_24-3470_Kelleher_Huang_01	3.93895e+06	NA	NA
sp|Q86V48|LUZP1_HUMAN	M[15.9949]AELEKLEEAFSR	117	129	3	NA	NA	L	24_3470_01_phospho	1	20240517_bbm1840_24-3470_Kelleher_Huang_01	1996571	NA	M(1.0000)AELEKLEEAFSR
sp|Q86V48|LUZP1_HUMAN	KGGLDYLK	258	265	2	NA	NA	L	24_3470_01_phospho	1	20240517_bbm1840_24-3470_Kelleher_Huang_01	11383968	NA	NA
sp|Q86V48|LUZP1_HUMAN	KGGLDYLKQVENETR	258	272	3	NA	NA	L	24_3470_01_phospho	1	20240517_bbm1840_24-3470_Kelleher_Huang_01	9047146	NA	NA
sp|Q86V48|LUZP1_HUMAN	EKPDS[79.9663]DDDLDIASLVTAK	655	672	2	NA	NA	L	24_3470_01_phospho	1	20240517_bbm1840_24-3470_Kelleher_Huang_01	34497576	EKPDS(0.9331)DDDLDIAS(0.0343)LVT(0.0326)AK	NA
sp|Q86V48|LUZP1_HUMAN	EKPDS[79.9663]DDDLDIASLVTAK	655	672	3	NA	NA	L	24_3470_01_phospho	1	20240517_bbm1840_24-3470_Kelleher_Huang_01	11071040	EKPDS(0.9294)DDDLDIAS(0.0357)LVT(0.0348)AK	NA
sp|Q86V48|LUZP1_HUMAN	EKPDS[79.9663]DDDLDIAS[79.9663]LVTAK	655	672	2	NA	NA	L	24_3470_01_phospho	1	20240517_bbm1840_24-3470_Kelleher_Huang_01	13784960	EKPDS(0.9135)DDDLDIAS(0.9135)LVT(0.1729)AK	NA
sp|Q86V48|LUZP1_HUMAN	AWKGTSKPGTESGLK	487	501	3	NA	NA	L	24_3470_01_phospho	1	20240517_bbm1840_24-3470_Kelleher_Huang_01	13380401	NA	NA
sp|Q86V48|LUZP1_HUMAN	AWKGTSKPGTESGLK	487	501	4	NA	NA	L	24_3470_01_phospho	1	20240517_bbm1840_24-3470_Kelleher_Huang_01	40072928	NA	NA
sp|Q86V48|LUZP1_HUMAN	AWKGT[79.9663]SKPGTESGLK	487	501	3	NA	NA	L	24_3470_01_phospho	1	20240517_bbm1840_24-3470_Kelleher_Huang_01	3.14795e+06	AWKGT(0.4815)S(0.4815)KPGT(0.0188)ES(0.0183)GLK	NA
sp|Q86V48|LUZP1_HUMAN	NNDLQDNYLSEQNK	319	332	2	NA	NA	L	24_3470_01_phospho	1	20240517_bbm1840_24-3470_Kelleher_Huang_01	2832994	NA	NA
sp|Q86V48|LUZP1_HUMAN	SC[57.0215]LFEQGTR	968	976	2	NA	NA	L	24_3470_01_phospho	1	20240517_bbm1840_24-3470_Kelleher_Huang_01	17437550	NA	NA
sp|Q86V48|LUZP1_HUMAN	SC[57.0215]LFEQGTRR	968	977	2	NA	NA	L	24_3470_01_phospho	1	20240517_bbm1840_24-3470_Kelleher_Huang_01	9298093	NA	NA
sp|Q86V48|LUZP1_HUMAN	NNDLQDNYLSEQNKNK	319	334	3	NA	NA	L	24_3470_01_phospho	1	20240517_bbm1840_24-3470_Kelleher_Huang_01	16229401	NA	NA
sp|Q86V48|LUZP1_HUMAN	RVGPSSGDAPEPSSR	977	991	3	NA	NA	L	24_3470_01_phospho	1	20240517_bbm1840_24-3470_Kelleher_Huang_01	15680268	NA	NA
sp|Q86V48|LUZP1_HUMAN	SC[57.0215]LFEQGTRR	968	977	3	NA	NA	L	24_3470_01_phospho	1	20240517_bbm1840_24-3470_Kelleher_Huang_01	29300148	NA	NA
sp|Q86V48|LUZP1_HUMAN	SKNDC[57.0215]TQLC[57.0215]LSLNEER	130	145	2	NA	NA	L	24_3470_01_phospho	1	20240517_bbm1840_24-3470_Kelleher_Huang_01	2.64372e+06	NA	NA
sp|Q86V48|LUZP1_HUMAN	SKNDC[57.0215]TQLC[57.0215]LSLNEER	130	145	3	NA	NA	L	24_3470_01_phospho	1	20240517_bbm1840_24-3470_Kelleher_Huang_01	45596480	NA	NA
sp|Q86V48|LUZP1_HUMAN	SKNNDLQDNYLSEQNK	317	332	3	NA	NA	L	24_3470_01_phospho	1	20240517_bbm1840_24-3470_Kelleher_Huang_01	9624232	NA	NA
sp|Q86V48|LUZP1_HUMAN	VGPSSGDAPEPSSR	978	991	2	NA	NA	L	24_3470_01_phospho	1	20240517_bbm1840_24-3470_Kelleher_Huang_01	36900864	NA	NA
sp|Q86V48|LUZP1_HUMAN	SKNNDLQDNYLSEQNKNK	317	334	3	NA	NA	L	24_3470_01_phospho	1	20240517_bbm1840_24-3470_Kelleher_Huang_01	14930145	NA	NA
sp|Q86V48|LUZP1_HUMAN	VGPSSGDAPEPS[79.9663]S[79.9663]RRTQSSLTVSEVLTR	978	1005	3	NA	NA	L	24_3470_01_phospho	1	20240517_bbm1840_24-3470_Kelleher_Huang_01	5135549	VGPS(0.0203)S(0.0203)GDAPEPS(0.3512)S(0.3512)RRT(0.3512)QS(0.3512)S(0.3512)LT(0.1019)VS(0.0506)EVLT(0.0506)R	NA
sp|Q86V48|LUZP1_HUMAN	SKNNDLQDNYLSEQNKNK	317	334	4	NA	NA	L	24_3470_01_phospho	1	20240517_bbm1840_24-3470_Kelleher_Huang_01	36403828	NA	NA
sp|Q86V48|LUZP1_HUMAN	QGLPESGR	1052	1059	2	NA	NA	L	24_3470_01_phospho	1	20240517_bbm1840_24-3470_Kelleher_Huang_01	22595642	NA	NA
sp|Q86V48|LUZP1_HUMAN	TFSDTTHGSVPSDPLGR	510	526	3	NA	NA	L	24_3470_01_phospho	1	20240517_bbm1840_24-3470_Kelleher_Huang_01	23493262	NA	NA
sp|Q86V48|LUZP1_HUMAN	QLHNSLDPSELPGK	1038	1051	3	NA	NA	L	24_3470_01_phospho	1	20240517_bbm1840_24-3470_Kelleher_Huang_01	15392946	NA	NA
sp|Q86V48|LUZP1_HUMAN	QLHNSLDPSELPGKQGLPESGR	1038	1059	4	NA	NA	L	24_3470_01_phospho	1	20240517_bbm1840_24-3470_Kelleher_Huang_01	15554247	NA	NA
sp|Q86V48|LUZP1_HUMAN	QLHNS[79.9663]LDPSELPGK	1038	1051	2	NA	NA	L	24_3470_01_phospho	1	20240517_bbm1840_24-3470_Kelleher_Huang_01	5.68238e+06	QLHNS(0.8856)LDPS(0.1144)ELPGK	NA
sp|Q86V48|LUZP1_HUMAN	QLHNS[79.9663]LDPSELPGK	1038	1051	3	NA	NA	L	24_3470_01_phospho	1	20240517_bbm1840_24-3470_Kelleher_Huang_01	9184867	QLHNS(0.9255)LDPS(0.0745)ELPGK	NA
sp|Q86V48|LUZP1_HUMAN	HT[79.9663]STSNIQVGLAELTSVSNHVSSPFELSIHK	818	848	4	NA	NA	L	24_3470_01_phospho	1	20240517_bbm1840_24-3470_Kelleher_Huang_01	2435710	HT(0.2439)S(0.2439)T(0.2439)S(0.2439)NIQVGLAELT(0.0041)S(0.0041)VS(0.0041)NHVS(0.0040)S(0.0040)PFELS(0.0040)IHK	NA
sp|Q86V48|LUZP1_HUMAN	QLHNS[79.9663]LDPSELPGKQGLPESGR	1038	1059	3	NA	NA	L	24_3470_01_phospho	1	20240517_bbm1840_24-3470_Kelleher_Huang_01	26381688	QLHNS(0.5959)LDPS(0.3628)ELPGKQGLPES(0.0413)GR	NA
sp|Q86V48|LUZP1_HUMAN	ASDTSSETVFGK	530	541	2	NA	NA	L	24_3470_01_phospho	1	20240517_bbm1840_24-3470_Kelleher_Huang_01	12116838	NA	NA
sp|Q86V48|LUZP1_HUMAN	YPPAAQEHSK	477	486	3	NA	NA	L	24_3470_01_phospho	1	20240517_bbm1840_24-3470_Kelleher_Huang_01	76187752	NA	NA
sp|Q86V48|LUZP1_HUMAN	ASDTSSETVFGKR	530	542	2	NA	NA	L	24_3470_01_phospho	1	20240517_bbm1840_24-3470_Kelleher_Huang_01	2.86601e+06	NA	NA
sp|Q86V48|LUZP1_HUMAN	SHSAPSEVGFSDAR	903	916	2	NA	NA	L	24_3470_01_phospho	1	20240517_bbm1840_24-3470_Kelleher_Huang_01	5.15269e+06	NA	NA
sp|Q86V48|LUZP1_HUMAN	SHSAPSEVGFSDAR	903	916	3	NA	NA	L	24_3470_01_phospho	1	20240517_bbm1840_24-3470_Kelleher_Huang_01	47241864	NA	NA
sp|Q86V48|LUZP1_HUMAN	ASDTSSETVFGKR	530	542	3	NA	NA	L	24_3470_01_phospho	1	20240517_bbm1840_24-3470_Kelleher_Huang_01	23915944	NA	NA
sp|Q86V48|LUZP1_HUMAN	TFS[79.9663]DTTHGSVPSDPLGR	510	526	2	NA	NA	L	24_3470_01_phospho	1	20240517_bbm1840_24-3470_Kelleher_Huang_01	30376206	T(0.0639)FS(0.8677)DT(0.0233)T(0.0191)HGS(0.0133)VPS(0.0127)DPLGR	NA
sp|Q86V48|LUZP1_HUMAN	TFS[79.9663]DTTHGSVPSDPLGR	510	526	3	NA	NA	L	24_3470_01_phospho	1	20240517_bbm1840_24-3470_Kelleher_Huang_01	19701860	T(0.0474)FS(0.7273)DT(0.0950)T(0.0950)HGS(0.0226)VPS(0.0127)DPLGR	NA
sp|Q86V48|LUZP1_HUMAN	SHSAPS[79.9663]EVGFSDAR	903	916	2	NA	NA	L	24_3470_01_phospho	1	20240517_bbm1840_24-3470_Kelleher_Huang_01	5773234	S(0.0268)HS(0.0306)APS(0.9014)EVGFS(0.0413)DAR	NA
sp|Q86V48|LUZP1_HUMAN	TFS[79.9663]DTTHGSVPSDPLGRADK	510	529	3	NA	NA	L	24_3470_01_phospho	1	20240517_bbm1840_24-3470_Kelleher_Huang_01	8659294	T(0.0407)FS(0.3843)DT(0.3843)T(0.0897)HGS(0.0897)VPS(0.0113)DPLGRADK	NA
sp|Q86V48|LUZP1_HUMAN	Y[79.9663]PYSC[57.0215]RSQENILQGFSTSHK	605	624	4	NA	NA	L	24_3470_01_phospho	1	20240517_bbm1840_24-3470_Kelleher_Huang_01	3.64155e+06	Y(0.2441)PY(0.2441)S(0.2441)CRS(0.2441)QENILQGFS(0.0079)T(0.0079)S(0.0079)HK	NA
sp|Q86V48|LUZP1_HUMAN	SHSAPS[79.9663]EVGFSDAR	903	916	3	NA	NA	L	24_3470_01_phospho	1	20240517_bbm1840_24-3470_Kelleher_Huang_01	3.19418e+06	S(0.1540)HS(0.0849)APS(0.7380)EVGFS(0.0231)DAR	NA
sp|Q86V48|LUZP1_HUMAN	IGKNVESTNSNAYTQR	940	955	3	NA	NA	L	24_3470_01_phospho	1	20240517_bbm1840_24-3470_Kelleher_Huang_01	15464576	NA	NA
sp|Q86V48|LUZP1_HUMAN	YPY[79.9663]SC[57.0215]RSQENILQGFSTSHK	605	624	3	NA	NA	L	24_3470_01_phospho	1	20240517_bbm1840_24-3470_Kelleher_Huang_01	19144458	Y(0.0505)PY(0.3091)S(0.3091)CRS(0.3091)QENILQGFS(0.0074)T(0.0074)S(0.0074)HK	NA
sp|Q86V48|LUZP1_HUMAN	SHS[79.9663]APSEVGFSDAR	903	916	2	NA	NA	L	24_3470_01_phospho	1	20240517_bbm1840_24-3470_Kelleher_Huang_01	2.48822e+06	S(0.0344)HS(0.9090)APS(0.0295)EVGFS(0.0271)DAR	NA
sp|Q86V48|LUZP1_HUMAN	LEEEENLTR	96	104	2	NA	NA	L	24_3470_01_phospho	1	20240517_bbm1840_24-3470_Kelleher_Huang_01	6843133	NA	NA
sp|Q86V48|LUZP1_HUMAN	RKGGLDYLK	257	265	3	NA	NA	L	24_3470_01_phospho	1	20240517_bbm1840_24-3470_Kelleher_Huang_01	70782696	NA	NA
sp|Q86V48|LUZP1_HUMAN	ELENGEVEGEDAFLSSK	352	368	2	NA	NA	L	24_3470_01_phospho	1	20240517_bbm1840_24-3470_Kelleher_Huang_01	3.27807e+06	NA	NA
sp|Q86V48|LUZP1_HUMAN	HDITLQLAEAER	849	860	2	NA	NA	L	24_3470_01_phospho	1	20240517_bbm1840_24-3470_Kelleher_Huang_01	2945870	NA	NA
sp|Q86V48|LUZP1_HUMAN	HDITLQLAEAER	849	860	3	NA	NA	L	24_3470_01_phospho	1	20240517_bbm1840_24-3470_Kelleher_Huang_01	7.22422e+06	NA	NA
sp|Q86V48|LUZP1_HUMAN	ELESSEDRLDKTEQSLASELEK	164	185	3	NA	NA	L	24_3470_01_phospho	1	20240517_bbm1840_24-3470_Kelleher_Huang_01	2846528	NA	NA
sp|Q86V48|LUZP1_HUMAN	ELESSEDRLDKTEQSLASELEK	164	185	4	NA	NA	L	24_3470_01_phospho	1	20240517_bbm1840_24-3470_Kelleher_Huang_01	13072330	NA	NA
sp|Q86V48|LUZP1_HUMAN	APVLSKYPYSC[57.0215]R	599	610	3	NA	NA	L	24_3470_01_phospho	1	20240517_bbm1840_24-3470_Kelleher_Huang_01	14656148	NA	NA
sp|Q86V48|LUZP1_HUMAN	NQEDNKVKDLNQEIEK	282	297	3	NA	NA	L	24_3470_01_phospho	1	20240517_bbm1840_24-3470_Kelleher_Huang_01	13708572	NA	NA
sp|Q86V48|LUZP1_HUMAN	GTSKPGTESGLK	490	501	3	NA	NA	L	24_3470_01_phospho	1	20240517_bbm1840_24-3470_Kelleher_Huang_01	31092536	NA	NA
sp|Q86V48|LUZP1_HUMAN	KQKELENGEVEGEDAFLSSK	349	368	4	NA	NA	L	24_3470_01_phospho	1	20240517_bbm1840_24-3470_Kelleher_Huang_01	3.69091e+06	NA	NA
sp|Q86V48|LUZP1_HUMAN	GHVLGNGSQVTQAANSGC[57.0215]SK	543	562	3	NA	NA	L	24_3470_01_phospho	1	20240517_bbm1840_24-3470_Kelleher_Huang_01	4.25768e+06	NA	NA
sp|Q86V48|LUZP1_HUMAN	ADKASDTSSETVFGK	527	541	2	NA	NA	L	24_3470_01_phospho	1	20240517_bbm1840_24-3470_Kelleher_Huang_01	5140255	NA	NA
sp|Q86V48|LUZP1_HUMAN	ADKASDTSSETVFGK	527	541	3	NA	NA	L	24_3470_01_phospho	1	20240517_bbm1840_24-3470_Kelleher_Huang_01	24423582	NA	NA
sp|Q86V48|LUZP1_HUMAN	ADKASDTSSETVFGKR	527	542	3	NA	NA	L	24_3470_01_phospho	1	20240517_bbm1840_24-3470_Kelleher_Huang_01	30853898	NA	NA
sp|Q86V48|LUZP1_HUMAN	ADKASDTSSETVFGKR	527	542	4	NA	NA	L	24_3470_01_phospho	1	20240517_bbm1840_24-3470_Kelleher_Huang_01	12175481	NA	NA
sp|Q86V48|LUZP1_HUMAN	MAELEKLEEAFSR	117	129	3	NA	NA	L	24_3470_01_phospho	1	20240517_bbm1840_24-3470_Kelleher_Huang_01	17094710	NA	NA
sp|Q86V48|LUZP1_HUMAN	IEDGISSTLPSK	242	253	2	NA	NA	L	24_3470_01_phospho	1	20240517_bbm1840_24-3470_Kelleher_Huang_01	7640696	NA	NA
sp|Q86V48|LUZP1_HUMAN	SLTLSFVSER	188	197	2	NA	NA	L	24_3470_01_phospho	1	20240517_bbm1840_24-3470_Kelleher_Huang_01	65828060	NA	NA
sp|Q86V48|LUZP1_HUMAN	RLDELEEATK	26	35	2	NA	NA	L	24_3470_01_phospho	1	20240517_bbm1840_24-3470_Kelleher_Huang_01	33192620	NA	NA
sp|Q86V48|LUZP1_HUMAN	SLTLSFVSERK	188	198	2	NA	NA	L	24_3470_01_phospho	1	20240517_bbm1840_24-3470_Kelleher_Huang_01	7234687	NA	NA
sp|Q86V48|LUZP1_HUMAN	RLDELEEATKNLQK	26	39	3	NA	NA	L	24_3470_01_phospho	1	20240517_bbm1840_24-3470_Kelleher_Huang_01	16347285	NA	NA
sp|Q86V48|LUZP1_HUMAN	SLTLSFVSERK	188	198	3	NA	NA	L	24_3470_01_phospho	1	20240517_bbm1840_24-3470_Kelleher_Huang_01	11273751	NA	NA
sp|Q86V48|LUZP1_HUMAN	NVESTNSNAYTQR	943	955	2	NA	NA	L	24_3470_01_phospho	1	20240517_bbm1840_24-3470_Kelleher_Huang_01	25234040	NA	NA
sp|Q86V48|LUZP1_HUMAN	TQIKHFESLEEELKK	300	314	3	NA	NA	L	24_3470_01_phospho	1	20240517_bbm1840_24-3470_Kelleher_Huang_01	17354398	NA	NA
sp|Q86V48|LUZP1_HUMAN	TQIKHFESLEEELKK	300	314	4	NA	NA	L	24_3470_01_phospho	1	20240517_bbm1840_24-3470_Kelleher_Huang_01	47074380	NA	NA
sp|Q86V48|LUZP1_HUMAN	EQPSVLSR	469	476	2	NA	NA	L	24_3470_01_phospho	1	20240517_bbm1840_24-3470_Kelleher_Huang_01	88093000	NA	NA
sp|Q86V48|LUZP1_HUMAN	EFALNNENYS[79.9663]LSNR	406	419	2	NA	NA	L	24_3470_01_phospho	1	20240517_bbm1840_24-3470_Kelleher_Huang_01	6025504	EFALNNENY(0.1536)S(0.8021)LS(0.0444)NR	NA
sp|Q86V48|LUZP1_HUMAN	HFESLEEELKK	304	314	3	NA	NA	L	24_3470_01_phospho	1	20240517_bbm1840_24-3470_Kelleher_Huang_01	88055024	NA	NA
sp|Q86V48|LUZP1_HUMAN	IEGKDEEIKR	75	84	3	NA	NA	L	24_3470_01_phospho	1	20240517_bbm1840_24-3470_Kelleher_Huang_01	11902460	NA	NA
sp|Q86V48|LUZP1_HUMAN	NAS[79.9663]NLER	231	237	2	NA	NA	L	24_3470_01_phospho	1	20240517_bbm1840_24-3470_Kelleher_Huang_01	4.28544e+06	NAS(1.0000)NLER	NA
sp|Q86V48|LUZP1_HUMAN	NAS[79.9663]NLERNDLRIEDGISSTLPSK	231	253	3	NA	NA	L	24_3470_01_phospho	1	20240517_bbm1840_24-3470_Kelleher_Huang_01	14823530	NAS(0.9211)NLERNDLRIEDGIS(0.0206)S(0.0206)T(0.0206)LPS(0.0170)K	NA
sp|Q86V48|LUZP1_HUMAN	SSIIIKPSDPVER	877	889	2	NA	NA	L	24_3470_01_phospho	1	20240517_bbm1840_24-3470_Kelleher_Huang_01	3.46581e+06	NA	NA
sp|Q86V48|LUZP1_HUMAN	SSIIIKPSDPVER	877	889	3	NA	NA	L	24_3470_01_phospho	1	20240517_bbm1840_24-3470_Kelleher_Huang_01	42751880	NA	NA
sp|Q86V48|LUZP1_HUMAN	AANGLEADNSC[57.0215]PNSK	584	598	2	NA	NA	L	24_3470_01_phospho	1	20240517_bbm1840_24-3470_Kelleher_Huang_01	7435114	NA	NA
sp|Q86V48|LUZP1_HUMAN	NREFALNNENYSLSNR	404	419	3	NA	NA	L	24_3470_01_phospho	1	20240517_bbm1840_24-3470_Kelleher_Huang_01	32970468	NA	NA
sp|Q86V48|LUZP1_HUMAN	ELKSEIER	105	112	2	NA	NA	L	24_3470_01_phospho	1	20240517_bbm1840_24-3470_Kelleher_Huang_01	37067480	NA	NA
sp|Q86V48|LUZP1_HUMAN	SQENILQGFSTSHK	611	624	3	NA	NA	L	24_3470_01_phospho	1	20240517_bbm1840_24-3470_Kelleher_Huang_01	24550138	NA	NA
sp|Q86V48|LUZP1_HUMAN	NREFALNNENYS[79.9663]LSNR	404	419	3	NA	NA	L	24_3470_01_phospho	1	20240517_bbm1840_24-3470_Kelleher_Huang_01	7.21484e+06	NREFALNNENY(0.1214)S(0.8313)LS(0.0473)NR	NA
sp|Q86V48|LUZP1_HUMAN	LKSLTLSFVSER	186	197	3	NA	NA	L	24_3470_01_phospho	1	20240517_bbm1840_24-3470_Kelleher_Huang_01	2.41317e+06	NA	NA
sp|Q86V48|LUZP1_HUMAN	DLKS[79.9663]LEDPPTR	929	939	2	NA	NA	L	24_3470_01_phospho	1	20240517_bbm1840_24-3470_Kelleher_Huang_01	30258354	DLKS(0.9369)LEDPPT(0.0631)R	NA
sp|Q86V48|LUZP1_HUMAN	SLEDPPTR	932	939	2	NA	NA	L	24_3470_01_phospho	1	20240517_bbm1840_24-3470_Kelleher_Huang_01	43976496	NA	NA
sp|Q86V48|LUZP1_HUMAN	AAPGEALRER	808	817	3	NA	NA	L	24_3470_01_phospho	1	20240517_bbm1840_24-3470_Kelleher_Huang_01	46075380	NA	NA
sp|Q86V48|LUZP1_HUMAN	LRPTRPC[57.0215]AEEN	1066	1076	2	NA	NA	L	24_3470_01_phospho	1	20240517_bbm1840_24-3470_Kelleher_Huang_01	16868394	NA	NA
sp|Q86V48|LUZP1_HUMAN	LVNTTITPEPEPKPQPNSR	673	691	3	NA	NA	L	24_3470_01_phospho	1	20240517_bbm1840_24-3470_Kelleher_Huang_01	101951528	NA	NA
sp|Q86V48|LUZP1_HUMAN	LRPTRPC[57.0215]AEEN	1066	1076	3	NA	NA	L	24_3470_01_phospho	1	20240517_bbm1840_24-3470_Kelleher_Huang_01	109601904	NA	NA
sp|Q86V48|LUZP1_HUMAN	n[42.0106]AEFTSYKETASSR	2	14	2	NA	NA	L	24_3470_01_phospho	1	20240517_bbm1840_24-3470_Kelleher_Huang_01	66398160	NA	NA
sp|Q86V48|LUZP1_HUMAN	LVNTTIT[79.9663]PEPEPKPQPNSR	673	691	3	NA	NA	L	24_3470_01_phospho	1	20240517_bbm1840_24-3470_Kelleher_Huang_01	8.35816e+06	LVNT(0.0266)T(0.0276)IT(0.9223)PEPEPKPQPNS(0.0236)R	NA
sp|Q86V48|LUZP1_HUMAN	n[42.0106]AEFT[79.9663]SYKETASSR	2	14	2	NA	NA	L	24_3470_01_phospho	1	20240517_bbm1840_24-3470_Kelleher_Huang_01	3.45294e+06	AEFT(0.4490)S(0.4490)Y(0.0555)KET(0.0161)AS(0.0152)S(0.0152)R	NA
sp|Q86V48|LUZP1_HUMAN	LVNT[79.9663]TITPEPEPKPQPNSR	673	691	3	NA	NA	L	24_3470_01_phospho	1	20240517_bbm1840_24-3470_Kelleher_Huang_01	12171275	LVNT(0.4824)T(0.4824)IT(0.0201)PEPEPKPQPNS(0.0151)R	NA
sp|Q86V48|LUZP1_HUMAN	VTSSITIYPSDSSSPR	792	807	2	NA	NA	L	24_3470_01_phospho	1	20240517_bbm1840_24-3470_Kelleher_Huang_01	8330988	NA	NA
sp|Q86V48|LUZP1_HUMAN	VTSSITIYPSDS[79.9663]SSPR	792	807	2	NA	NA	L	24_3470_01_phospho	1	20240517_bbm1840_24-3470_Kelleher_Huang_01	7755307	VT(0.0058)S(0.0059)S(0.0059)IT(0.0065)IY(0.0083)PS(0.0269)DS(0.3135)S(0.3135)S(0.3135)PR	NA
sp|Q86V48|LUZP1_HUMAN	QKELENGEVEGEDAFLSSK	350	368	3	NA	NA	L	24_3470_01_phospho	1	20240517_bbm1840_24-3470_Kelleher_Huang_01	16795194	NA	NA
sp|Q86V48|LUZP1_HUMAN	NDLRIEDGISSTLPSK	238	253	3	NA	NA	L	24_3470_01_phospho	1	20240517_bbm1840_24-3470_Kelleher_Huang_01	22211812	NA	NA
sp|Q86V48|LUZP1_HUMAN	NDLRIEDGISSTLPSKESR	238	256	3	NA	NA	L	24_3470_01_phospho	1	20240517_bbm1840_24-3470_Kelleher_Huang_01	12710580	NA	NA
sp|Q86V48|LUZP1_HUMAN	NDLRIEDGISS[79.9663]TLPSKESR	238	256	3	NA	NA	L	24_3470_01_phospho	1	20240517_bbm1840_24-3470_Kelleher_Huang_01	6.03985e+06	NDLRIEDGIS(0.0261)S(0.4733)T(0.4733)LPS(0.0139)KES(0.0134)R	NA
sp|Q86V48|LUZP1_HUMAN	AIGALASSR	563	571	2	NA	NA	L	24_3470_01_phospho	1	20240517_bbm1840_24-3470_Kelleher_Huang_01	24614726	NA	NA
sp|Q86V48|LUZP1_HUMAN	AIGALAS[79.9663]SRRSSS[79.9663]EGLSK	563	580	2	NA	NA	L	24_3470_01_phospho	1	20240517_bbm1840_24-3470_Kelleher_Huang_01	5.32694e+06	AIGALAS(0.3860)S(0.3860)RRS(0.3860)S(0.3860)S(0.4106)EGLS(0.0454)K	NA
sp|Q86V48|LUZP1_HUMAN	AIGALAS[79.9663]S[79.9663]RRSSSEGLSK	563	580	3	NA	NA	L	24_3470_01_phospho	1	20240517_bbm1840_24-3470_Kelleher_Huang_01	38973408	AIGALAS(0.4793)S(0.4793)RRS(0.4793)S(0.4793)S(0.0567)EGLS(0.0259)K	NA
sp|Q86V48|LUZP1_HUMAN	DLNQEIEK	290	297	2	NA	NA	L	24_3470_01_phospho	1	20240517_bbm1840_24-3470_Kelleher_Huang_01	15789485	NA	NA
sp|Q86V48|LUZP1_HUMAN	DLNQEIEKLK	290	299	2	NA	NA	L	24_3470_01_phospho	1	20240517_bbm1840_24-3470_Kelleher_Huang_01	5098732	NA	NA
sp|Q86V48|LUZP1_HUMAN	NSHAPPAETIR	890	900	2	NA	NA	L	24_3470_01_phospho	1	20240517_bbm1840_24-3470_Kelleher_Huang_01	2801758	NA	NA
sp|Q86V48|LUZP1_HUMAN	DLNQEIEKLK	290	299	3	NA	NA	L	24_3470_01_phospho	1	20240517_bbm1840_24-3470_Kelleher_Huang_01	19616070	NA	NA
sp|Q86V48|LUZP1_HUMAN	NSHAPPAETIR	890	900	3	NA	NA	L	24_3470_01_phospho	1	20240517_bbm1840_24-3470_Kelleher_Huang_01	56191052	NA	NA
sp|Q86V48|LUZP1_HUMAN	NSHAPPAET[79.9663]IRWK	890	902	3	NA	NA	L	24_3470_01_phospho	1	20240517_bbm1840_24-3470_Kelleher_Huang_01	22050446	NS(0.1019)HAPPAET(0.8981)IRWK	NA
sp|Q86V48|LUZP1_HUMAN	S[79.9663]SIIIKPSDPVER	877	889	2	NA	NA	L	24_3470_01_phospho	1	20240517_bbm1840_24-3470_Kelleher_Huang_01	9241158	S(0.4896)S(0.4896)IIIKPS(0.0207)DPVER	NA
sp|Q86V48|LUZP1_HUMAN	S[79.9663]SIIIKPSDPVER	877	889	3	NA	NA	L	24_3470_01_phospho	1	20240517_bbm1840_24-3470_Kelleher_Huang_01	3.94835e+06	S(0.4873)S(0.4873)IIIKPS(0.0254)DPVER	NA
sp|Q86V48|LUZP1_HUMAN	LLASQLEEIK	335	344	2	NA	NA	L	24_3470_01_phospho	1	20240517_bbm1840_24-3470_Kelleher_Huang_01	13855476	NA	NA
sp|Q86V48|LUZP1_HUMAN	LLASQLEEIKLQIK	335	348	3	NA	NA	L	24_3470_01_phospho	1	20240517_bbm1840_24-3470_Kelleher_Huang_01	27158378	NA	NA
sp|Q86V48|LUZP1_HUMAN	LLASQLEEIKLQIKK	335	349	3	NA	NA	L	24_3470_01_phospho	1	20240517_bbm1840_24-3470_Kelleher_Huang_01	42847456	NA	NA
sp|Q86V48|LUZP1_HUMAN	LLASQLEEIKLQIKK	335	349	4	NA	NA	L	24_3470_01_phospho	1	20240517_bbm1840_24-3470_Kelleher_Huang_01	84236304	NA	NA
sp|Q86V48|LUZP1_HUMAN	AIIKPVIVDK	754	763	3	NA	NA	L	24_3470_01_phospho	1	20240517_bbm1840_24-3470_Kelleher_Huang_01	2040679	NA	NA
sp|Q86V48|LUZP1_HUMAN	GGLDYLK	259	265	2	NA	NA	L	24_3470_01_phospho	1	20240517_bbm1840_24-3470_Kelleher_Huang_01	4620349	NA	NA
sp|Q86V48|LUZP1_HUMAN	AIIKPVIVDKDVK	754	766	3	NA	NA	L	24_3470_01_phospho	1	20240517_bbm1840_24-3470_Kelleher_Huang_01	43488948	NA	NA
sp|Q86V48|LUZP1_HUMAN	AIIKPVIVDKDVK	754	766	4	NA	NA	L	24_3470_01_phospho	1	20240517_bbm1840_24-3470_Kelleher_Huang_01	30781144	NA	NA
sp|Q86V48|LUZP1_HUMAN	SQRPFS[79.9663]PR	740	747	2	NA	NA	L	24_3470_01_phospho	1	20240517_bbm1840_24-3470_Kelleher_Huang_01	52089712	S(0.1046)QRPFS(0.8954)PR	NA
sp|Q86V48|LUZP1_HUMAN	S[79.9663]STDFSELEQPR	956	967	2	NA	NA	L	24_3470_01_phospho	1	20240517_bbm1840_24-3470_Kelleher_Huang_01	6745208	S(0.3298)S(0.3298)T(0.3298)DFS(0.0106)ELEQPR	NA
sp|Q86V48|LUZP1_HUMAN	S[79.9663]STDFSELEQPRS[79.9663]C[57.0215]LFEQGTRR	956	977	3	NA	NA	L	24_3470_01_phospho	1	20240517_bbm1840_24-3470_Kelleher_Huang_01	15381964	S(0.4545)S(0.4545)T(0.4545)DFS(0.0611)ELEQPRS(0.5409)CLFEQGT(0.0345)RR	NA
sp|Q86V48|LUZP1_HUMAN	S[79.9663]STDFS[79.9663]ELEQPR	956	967	2	NA	NA	L	24_3470_01_phospho	1	20240517_bbm1840_24-3470_Kelleher_Huang_01	3228661	S(0.4885)S(0.4885)T(0.4885)DFS(0.5346)ELEQPR	NA
sp|Q86V48|LUZP1_HUMAN	RTQS[79.9663]SLTVSEVLTR	992	1005	3	NA	NA	L	24_3470_01_phospho	1	20240517_bbm1840_24-3470_Kelleher_Huang_01	13384584	RT(0.1370)QS(0.4141)S(0.4141)LT(0.0160)VS(0.0096)EVLT(0.0091)R	NA
sp|Q86VM9|ZCH18_HUMAN	TTAPVPEPTKPGDPR	652	666	3	NA	NA	L	24_3470_01_phospho	1	20240517_bbm1840_24-3470_Kelleher_Huang_01	195438864	NA	NA
sp|Q86VM9|ZCH18_HUMAN	SVKKPAPPPAPPQATK	636	651	3	NA	NA	L	24_3470_01_phospho	1	20240517_bbm1840_24-3470_Kelleher_Huang_01	64234464	NA	NA
sp|Q86VM9|ZCH18_HUMAN	SVKKPAPPPAPPQATK	636	651	4	NA	NA	L	24_3470_01_phospho	1	20240517_bbm1840_24-3470_Kelleher_Huang_01	12034371	NA	NA
sp|Q86VM9|ZCH18_HUMAN	KEEWERER	450	457	3	NA	NA	L	24_3470_01_phospho	1	20240517_bbm1840_24-3470_Kelleher_Huang_01	22313524	NA	NA
sp|Q86VM9|ZCH18_HUMAN	ATIRKEQEPDFEEK	315	328	3	NA	NA	L	24_3470_01_phospho	1	20240517_bbm1840_24-3470_Kelleher_Huang_01	3.58929e+06	NA	NA
sp|Q86VM9|ZCH18_HUMAN	SQDQDSEVNELSR	78	90	2	NA	NA	L	24_3470_01_phospho	1	20240517_bbm1840_24-3470_Kelleher_Huang_01	6.72071e+06	NA	NA
sp|Q86VM9|ZCH18_HUMAN	APAAPADR	881	888	2	NA	NA	L	24_3470_01_phospho	1	20240517_bbm1840_24-3470_Kelleher_Huang_01	16204146	NA	NA
sp|Q86VM9|ZCH18_HUMAN	GGQYENFR	382	389	2	NA	NA	L	24_3470_01_phospho	1	20240517_bbm1840_24-3470_Kelleher_Huang_01	61786100	NA	NA
sp|Q86VM9|ZCH18_HUMAN	KPAPPPAPPQATK	639	651	3	NA	NA	L	24_3470_01_phospho	1	20240517_bbm1840_24-3470_Kelleher_Huang_01	49502232	NA	NA
sp|Q86VM9|ZCH18_HUMAN	DTVLEPYADPYYDYEIER	361	378	2	NA	NA	L	24_3470_01_phospho	1	20240517_bbm1840_24-3470_Kelleher_Huang_01	10899865	NA	NA
sp|Q86VM9|ZCH18_HUMAN	KEQEPDFEEKR	319	329	3	NA	NA	L	24_3470_01_phospho	1	20240517_bbm1840_24-3470_Kelleher_Huang_01	28717576	NA	NA
sp|Q86VM9|ZCH18_HUMAN	TKGEPAPPPGK	621	631	2	NA	NA	L	24_3470_01_phospho	1	20240517_bbm1840_24-3470_Kelleher_Huang_01	24961020	NA	NA
sp|Q86VM9|ZCH18_HUMAN	TKGEPAPPPGK	621	631	3	NA	NA	L	24_3470_01_phospho	1	20240517_bbm1840_24-3470_Kelleher_Huang_01	73991344	NA	NA
sp|Q86VM9|ZCH18_HUMAN	GPTSSPC[57.0215]EEEGDEGEEDRTSDLRDEASSVTR	91	121	4	NA	NA	L	24_3470_01_phospho	1	20240517_bbm1840_24-3470_Kelleher_Huang_01	7129879	NA	NA
sp|Q86VM9|ZCH18_HUMAN	VQYTETEPYHNYR	390	402	2	NA	NA	L	24_3470_01_phospho	1	20240517_bbm1840_24-3470_Kelleher_Huang_01	5.92335e+06	NA	NA
sp|Q86VM9|ZCH18_HUMAN	VQYTETEPYHNYR	390	402	3	NA	NA	L	24_3470_01_phospho	1	20240517_bbm1840_24-3470_Kelleher_Huang_01	55712844	NA	NA
sp|Q86VM9|ZCH18_HUMAN	EAATTGPQVK	501	510	2	NA	NA	L	24_3470_01_phospho	1	20240517_bbm1840_24-3470_Kelleher_Huang_01	17053242	NA	NA
sp|Q86VM9|ZCH18_HUMAN	VQYTETEPYHNYRER	390	404	3	NA	NA	L	24_3470_01_phospho	1	20240517_bbm1840_24-3470_Kelleher_Huang_01	8381657	NA	NA
sp|Q86VM9|ZCH18_HUMAN	ASDLEDEESAAR	45	56	2	NA	NA	L	24_3470_01_phospho	1	20240517_bbm1840_24-3470_Kelleher_Huang_01	7.57542e+06	NA	NA
sp|Q86VM9|ZCH18_HUMAN	LGS[79.9663]PKPER	866	873	2	NA	NA	L	24_3470_01_phospho	1	20240517_bbm1840_24-3470_Kelleher_Huang_01	78067128	LGS(1.0000)PKPER	NA
sp|Q86VM9|ZCH18_HUMAN	AS[79.9663]TLSRREELLK	922	933	3	NA	NA	L	24_3470_01_phospho	1	20240517_bbm1840_24-3470_Kelleher_Huang_01	44600624	AS(0.4850)T(0.4850)LS(0.0299)RREELLK	NA
sp|Q86VM9|ZCH18_HUMAN	DSGSDQDLDGAGVR	31	44	2	NA	NA	L	24_3470_01_phospho	1	20240517_bbm1840_24-3470_Kelleher_Huang_01	2.08178e+06	NA	NA
sp|Q86VM9|ZCH18_HUMAN	FTVTIGEDEREFDKENEVFR	330	349	4	NA	NA	L	24_3470_01_phospho	1	20240517_bbm1840_24-3470_Kelleher_Huang_01	6524033	NA	NA
sp|Q86VM9|ZCH18_HUMAN	GNYSLITK	249	256	2	NA	NA	L	24_3470_01_phospho	1	20240517_bbm1840_24-3470_Kelleher_Huang_01	8499563	NA	NA
sp|Q86VM9|ZCH18_HUMAN	QLKAVEDAIAR	934	944	3	NA	NA	L	24_3470_01_phospho	1	20240517_bbm1840_24-3470_Kelleher_Huang_01	3.3856e+06	NA	NA
sp|Q86VM9|ZCH18_HUMAN	LGVSVS[79.9663]PSR	529	537	2	NA	NA	L	24_3470_01_phospho	1	20240517_bbm1840_24-3470_Kelleher_Huang_01	30869416	LGVS(0.2917)VS(0.6511)PS(0.0572)R	NA
sp|Q86VM9|ZCH18_HUMAN	ELDEHELDYDEEVPEEPAPAVQEDEAEKAGAEDDEEKGEGTPR	122	164	5	NA	NA	L	24_3470_01_phospho	1	20240517_bbm1840_24-3470_Kelleher_Huang_01	2838583	NA	NA
sp|Q86VM9|ZCH18_HUMAN	GQNSKAPAAPADR	876	888	3	NA	NA	L	24_3470_01_phospho	1	20240517_bbm1840_24-3470_Kelleher_Huang_01	17798460	NA	NA
sp|Q86VM9|ZCH18_HUMAN	SSQQPSTPQQAPPGQPQQGTFVAHK	790	814	3	NA	NA	L	24_3470_01_phospho	1	20240517_bbm1840_24-3470_Kelleher_Huang_01	6588786	NA	NA
sp|Q86VM9|ZCH18_HUMAN	SSQQPSTPQQAPPGQPQQGTFVAHKEIK	790	817	4	NA	NA	L	24_3470_01_phospho	1	20240517_bbm1840_24-3470_Kelleher_Huang_01	6982017	NA	NA
sp|Q86VM9|ZCH18_HUMAN	AGVQSVGEKESLEAAK	169	184	2	NA	NA	L	24_3470_01_phospho	1	20240517_bbm1840_24-3470_Kelleher_Huang_01	4684817	NA	NA
sp|Q86VM9|ZCH18_HUMAN	DVRDTVLEPYADPYYDYEIER	358	378	2	NA	NA	L	24_3470_01_phospho	1	20240517_bbm1840_24-3470_Kelleher_Huang_01	3.78346e+06	NA	NA
sp|Q86VM9|ZCH18_HUMAN	SSQQPS[79.9663]TPQQAPPGQPQQGTFVAHK	790	814	3	NA	NA	L	24_3470_01_phospho	1	20240517_bbm1840_24-3470_Kelleher_Huang_01	57124400	S(0.0195)S(0.0195)QQPS(0.4745)T(0.4745)PQQAPPGQPQQGT(0.0120)FVAHK	NA
sp|Q86VM9|ZCH18_HUMAN	AGVQSVGEKESLEAAK	169	184	3	NA	NA	L	24_3470_01_phospho	1	20240517_bbm1840_24-3470_Kelleher_Huang_01	82920232	NA	NA
sp|Q86VM9|ZCH18_HUMAN	AGVQSVGEKESLEAAKEK	169	186	3	NA	NA	L	24_3470_01_phospho	1	20240517_bbm1840_24-3470_Kelleher_Huang_01	62594388	NA	NA
sp|Q86VM9|ZCH18_HUMAN	SSQQPS[79.9663]TPQQAPPGQPQQGTFVAHKEIK	790	817	3	NA	NA	L	24_3470_01_phospho	1	20240517_bbm1840_24-3470_Kelleher_Huang_01	11858507	S(0.0497)S(0.0497)QQPS(0.4434)T(0.4434)PQQAPPGQPQQGT(0.0137)FVAHKEIK	NA
sp|Q86VM9|ZCH18_HUMAN	DVRDTVLEPYADPYYDYEIER	358	378	3	NA	NA	L	24_3470_01_phospho	1	20240517_bbm1840_24-3470_Kelleher_Huang_01	89512032	NA	NA
sp|Q86VM9|ZCH18_HUMAN	AGVQSVGEKESLEAAKEK	169	186	4	NA	NA	L	24_3470_01_phospho	1	20240517_bbm1840_24-3470_Kelleher_Huang_01	22425308	NA	NA
sp|Q86VM9|ZCH18_HUMAN	SSQQPS[79.9663]TPQQAPPGQPQQGTFVAHKEIK	790	817	4	NA	NA	L	24_3470_01_phospho	1	20240517_bbm1840_24-3470_Kelleher_Huang_01	45814016	S(0.0205)S(0.0205)QQPS(0.4731)T(0.4731)PQQAPPGQPQQGT(0.0128)FVAHKEIK	NA
sp|Q86VM9|ZCH18_HUMAN	AVEDAIAR	937	944	2	NA	NA	L	24_3470_01_phospho	1	20240517_bbm1840_24-3470_Kelleher_Huang_01	120182216	NA	NA
sp|Q86VM9|ZCH18_HUMAN	EEGKAGVQSVGEKESLEAAK	165	184	3	NA	NA	L	24_3470_01_phospho	1	20240517_bbm1840_24-3470_Kelleher_Huang_01	2.04974e+06	NA	NA
sp|Q86VM9|ZCH18_HUMAN	EQEPDFEEK	320	328	2	NA	NA	L	24_3470_01_phospho	1	20240517_bbm1840_24-3470_Kelleher_Huang_01	10083612	NA	NA
sp|Q86VM9|ZCH18_HUMAN	EQEPDFEEKR	320	329	3	NA	NA	L	24_3470_01_phospho	1	20240517_bbm1840_24-3470_Kelleher_Huang_01	18983600	NA	NA
sp|Q86VM9|ZCH18_HUMAN	EEGKAGVQSVGEKESLEAAK	165	184	4	NA	NA	L	24_3470_01_phospho	1	20240517_bbm1840_24-3470_Kelleher_Huang_01	4231111	NA	NA
sp|Q86VM9|ZCH18_HUMAN	QAEPPKKEAATTGPQVK	494	510	3	NA	NA	L	24_3470_01_phospho	1	20240517_bbm1840_24-3470_Kelleher_Huang_01	17953542	NA	NA
sp|Q86VM9|ZCH18_HUMAN	QAEPPKKEAATTGPQVK	494	510	4	NA	NA	L	24_3470_01_phospho	1	20240517_bbm1840_24-3470_Kelleher_Huang_01	81698704	NA	NA
sp|Q86VM9|ZCH18_HUMAN	KKLGVS[79.9663]VS[79.9663]PSR	527	537	2	NA	NA	L	24_3470_01_phospho	1	20240517_bbm1840_24-3470_Kelleher_Huang_01	4110800	KKLGVS(0.8640)VS(0.8640)PS(0.2720)R	NA
sp|Q86VM9|ZCH18_HUMAN	TTAPVPEPTKPGDPR	652	666	2	NA	NA	L	24_3470_01_phospho	1	20240517_bbm1840_24-3470_Kelleher_Huang_01	11535536	NA	NA
sp|Q86VP6|CAND1_HUMAN	QEFEKQDELKR	1164	1174	4	NA	NA	L	24_3470_01_phospho	1	20240517_bbm1840_24-3470_Kelleher_Huang_01	9193158	NA	NA
sp|Q86VP6|CAND1_HUMAN	ISGSILNELIGLVR	730	743	2	NA	NA	L	24_3470_01_phospho	1	20240517_bbm1840_24-3470_Kelleher_Huang_01	6.71193e+06	NA	NA
sp|Q86VP6|CAND1_HUMAN	SVILEAFSSPSEEVK	859	873	2	NA	NA	L	24_3470_01_phospho	1	20240517_bbm1840_24-3470_Kelleher_Huang_01	15047360	NA	NA
sp|Q86VP6|CAND1_HUMAN	EVYPHVSTIINIC[57.0215]LK	289	303	3	NA	NA	L	24_3470_01_phospho	1	20240517_bbm1840_24-3470_Kelleher_Huang_01	18562538	NA	NA
sp|Q86VP6|CAND1_HUMAN	n[42.0106]ASASYHISNLLEK	2	14	2	NA	NA	L	24_3470_01_phospho	1	20240517_bbm1840_24-3470_Kelleher_Huang_01	54811144	NA	NA
sp|Q86VP6|CAND1_HUMAN	QSYYSIAK	794	801	2	NA	NA	L	24_3470_01_phospho	1	20240517_bbm1840_24-3470_Kelleher_Huang_01	8395231	NA	NA
sp|Q86VP6|CAND1_HUMAN	VIRPLDQPSSFDATPYIK	549	566	3	NA	NA	L	24_3470_01_phospho	1	20240517_bbm1840_24-3470_Kelleher_Huang_01	4.15166e+06	NA	NA
sp|Q86VP6|CAND1_HUMAN	TLEDPDLNVRR	1014	1024	3	NA	NA	L	24_3470_01_phospho	1	20240517_bbm1840_24-3470_Kelleher_Huang_01	45192868	NA	NA
sp|Q86VP6|CAND1_HUMAN	DISSIGLK	104	111	2	NA	NA	L	24_3470_01_phospho	1	20240517_bbm1840_24-3470_Kelleher_Huang_01	7716669	NA	NA
sp|Q86VP6|CAND1_HUMAN	LTSAIAK	138	144	2	NA	NA	L	24_3470_01_phospho	1	20240517_bbm1840_24-3470_Kelleher_Huang_01	9271935	NA	NA
sp|Q86VP6|CAND1_HUMAN	LTSAIAKQEDVSVQLEALDIMADMLSR	138	164	3	NA	NA	L	24_3470_01_phospho	1	20240517_bbm1840_24-3470_Kelleher_Huang_01	2932420	NA	NA
sp|Q86VP6|CAND1_HUMAN	LKAADIDQEVKER	576	588	3	NA	NA	L	24_3470_01_phospho	1	20240517_bbm1840_24-3470_Kelleher_Huang_01	23412008	NA	NA
sp|Q86VP6|CAND1_HUMAN	LKAADIDQEVKER	576	588	4	NA	NA	L	24_3470_01_phospho	1	20240517_bbm1840_24-3470_Kelleher_Huang_01	6343690	NA	NA
sp|Q86VP6|CAND1_HUMAN	TVIGELPPASSGSALAANVC[57.0215]KK	112	133	3	NA	NA	L	24_3470_01_phospho	1	20240517_bbm1840_24-3470_Kelleher_Huang_01	11549820	NA	NA
sp|Q86VP6|CAND1_HUMAN	SSVVTAVK	983	990	2	NA	NA	L	24_3470_01_phospho	1	20240517_bbm1840_24-3470_Kelleher_Huang_01	12196318	NA	NA
sp|Q86VP6|CAND1_HUMAN	EGPAVVGQFIQDVK	813	826	2	NA	NA	L	24_3470_01_phospho	1	20240517_bbm1840_24-3470_Kelleher_Huang_01	32666850	NA	NA
sp|Q86VP6|CAND1_HUMAN	LLEDKNGEVQNLAVK	56	70	3	NA	NA	L	24_3470_01_phospho	1	20240517_bbm1840_24-3470_Kelleher_Huang_01	23579762	NA	NA
sp|Q86VP6|CAND1_HUMAN	FC[57.0215]NVDDDELREYC[57.0215]IQAFESFVRR	263	285	4	NA	NA	L	24_3470_01_phospho	1	20240517_bbm1840_24-3470_Kelleher_Huang_01	9028974	NA	NA
sp|Q86VP6|CAND1_HUMAN	QGGLLVNFHPSILTC[57.0215]LLPQLTSPR	165	188	3	NA	NA	L	24_3470_01_phospho	1	20240517_bbm1840_24-3470_Kelleher_Huang_01	15611190	NA	NA
sp|Q86VP6|CAND1_HUMAN	FTISDHPQPIDPLLK	991	1005	3	NA	NA	L	24_3470_01_phospho	1	20240517_bbm1840_24-3470_Kelleher_Huang_01	28325738	NA	NA
sp|Q86VP6|CAND1_HUMAN	VYPSSLSK	722	729	2	NA	NA	L	24_3470_01_phospho	1	20240517_bbm1840_24-3470_Kelleher_Huang_01	10245779	NA	NA
sp|Q86VP6|CAND1_HUMAN	FTISDHPQPIDPLLKNC[57.0215]IGDFLK	991	1013	4	NA	NA	L	24_3470_01_phospho	1	20240517_bbm1840_24-3470_Kelleher_Huang_01	6746527	NA	NA
sp|Q86VP6|CAND1_HUMAN	AADIDQEVKER	578	588	2	NA	NA	L	24_3470_01_phospho	1	20240517_bbm1840_24-3470_Kelleher_Huang_01	1.6531e+06	NA	NA
sp|Q86VP6|CAND1_HUMAN	AADIDQEVKER	578	588	3	NA	NA	L	24_3470_01_phospho	1	20240517_bbm1840_24-3470_Kelleher_Huang_01	25587624	NA	NA
sp|Q86VP6|CAND1_HUMAN	TYIQC[57.0215]IAAISR	233	243	2	NA	NA	L	24_3470_01_phospho	1	20240517_bbm1840_24-3470_Kelleher_Huang_01	20091966	NA	NA
sp|Q86VP6|CAND1_HUMAN	NC[57.0215]IGDFLK	1006	1013	2	NA	NA	L	24_3470_01_phospho	1	20240517_bbm1840_24-3470_Kelleher_Huang_01	17921550	NA	NA
sp|Q86VP6|CAND1_HUMAN	IGEYLEK	249	255	2	NA	NA	L	24_3470_01_phospho	1	20240517_bbm1840_24-3470_Kelleher_Huang_01	24617102	NA	NA
sp|Q86VP6|CAND1_HUMAN	ALTLIAGSPLK	631	641	2	NA	NA	L	24_3470_01_phospho	1	20240517_bbm1840_24-3470_Kelleher_Huang_01	19959184	NA	NA
sp|Q86VP6|CAND1_HUMAN	DLLDTVLPHLYNETK	1043	1057	3	NA	NA	L	24_3470_01_phospho	1	20240517_bbm1840_24-3470_Kelleher_Huang_01	16438210	NA	NA
sp|Q86VP6|CAND1_HUMAN	IIPLVVK	256	262	2	NA	NA	L	24_3470_01_phospho	1	20240517_bbm1840_24-3470_Kelleher_Huang_01	30753660	NA	NA
sp|Q86VP6|CAND1_HUMAN	MLTFLMLVR	1121	1129	2	NA	NA	L	24_3470_01_phospho	1	20240517_bbm1840_24-3470_Kelleher_Huang_01	2.49367e+06	NA	NA
sp|Q86VP6|CAND1_HUMAN	LDRLVEPLR	1142	1150	3	NA	NA	L	24_3470_01_phospho	1	20240517_bbm1840_24-3470_Kelleher_Huang_01	15450928	NA	NA
sp|Q86VP6|CAND1_HUMAN	HTVDDGLDIR	1073	1082	2	NA	NA	L	24_3470_01_phospho	1	20240517_bbm1840_24-3470_Kelleher_Huang_01	1.88174e+06	NA	NA
sp|Q86VP6|CAND1_HUMAN	HTVDDGLDIRK	1073	1083	3	NA	NA	L	24_3470_01_phospho	1	20240517_bbm1840_24-3470_Kelleher_Huang_01	10499900	NA	NA
sp|Q86VP6|CAND1_HUMAN	ADVFHAYLSLLK	392	403	2	NA	NA	L	24_3470_01_phospho	1	20240517_bbm1840_24-3470_Kelleher_Huang_01	3.55224e+06	NA	NA
sp|Q86VP6|CAND1_HUMAN	AVAALLTIPEAEKSPLMSEFQSQISSNPELAAIFESIQK	1179	1217	3	NA	NA	L	24_3470_01_phospho	1	20240517_bbm1840_24-3470_Kelleher_Huang_01	534076	NA	NA
sp|Q86VP6|CAND1_HUMAN	ADVFHAYLSLLK	392	403	3	NA	NA	L	24_3470_01_phospho	1	20240517_bbm1840_24-3470_Kelleher_Huang_01	11239019	NA	NA
sp|Q86VP6|CAND1_HUMAN	AVAALLTIPEAEKSPLMSEFQSQISSNPELAAIFESIQK	1179	1217	4	NA	NA	L	24_3470_01_phospho	1	20240517_bbm1840_24-3470_Kelleher_Huang_01	769771	NA	NA
sp|Q86VP6|CAND1_HUMAN	LGTLSALDILIK	668	679	2	NA	NA	L	24_3470_01_phospho	1	20240517_bbm1840_24-3470_Kelleher_Huang_01	5.75366e+06	NA	NA
sp|Q86VP6|CAND1_HUMAN	AVAALLTIPEAEKSPLM[15.9949]SEFQSQISSNPELAAIFESIQK	1179	1217	3	NA	NA	L	24_3470_01_phospho	1	20240517_bbm1840_24-3470_Kelleher_Huang_01	694825	NA	AVAALLTIPEAEKSPLM(1.0000)SEFQSQISSNPELAAIFESIQK
sp|Q86VP6|CAND1_HUMAN	AVAALLTIPEAEKSPLM[15.9949]SEFQSQISSNPELAAIFESIQK	1179	1217	4	NA	NA	L	24_3470_01_phospho	1	20240517_bbm1840_24-3470_Kelleher_Huang_01	1.15194e+06	NA	AVAALLTIPEAEKSPLM(1.0000)SEFQSQISSNPELAAIFESIQK
sp|Q86VP6|CAND1_HUMAN	DSIKLDDDSER	37	47	2	NA	NA	L	24_3470_01_phospho	1	20240517_bbm1840_24-3470_Kelleher_Huang_01	3.405e+06	NA	NA
sp|Q86VP6|CAND1_HUMAN	DSIKLDDDSERK	37	48	3	NA	NA	L	24_3470_01_phospho	1	20240517_bbm1840_24-3470_Kelleher_Huang_01	2.36029e+06	NA	NA
sp|Q86VP6|CAND1_HUMAN	LTLIDPETLLPR	958	969	2	NA	NA	L	24_3470_01_phospho	1	20240517_bbm1840_24-3470_Kelleher_Huang_01	26749418	NA	NA
sp|Q86VP6|CAND1_HUMAN	IDLRPVLGEGVPILASFLR	642	660	3	NA	NA	L	24_3470_01_phospho	1	20240517_bbm1840_24-3470_Kelleher_Huang_01	17465392	NA	NA
sp|Q86VP6|CAND1_HUMAN	IDLRPVLGEGVPILASFLRK	642	661	4	NA	NA	L	24_3470_01_phospho	1	20240517_bbm1840_24-3470_Kelleher_Huang_01	9237204	NA	NA
sp|Q86VP6|CAND1_HUMAN	VALVTFNSAAHNKPSLIR	1025	1042	3	NA	NA	L	24_3470_01_phospho	1	20240517_bbm1840_24-3470_Kelleher_Huang_01	8.32626e+06	NA	NA
sp|Q86VP6|CAND1_HUMAN	VALVTFNSAAHNKPSLIR	1025	1042	4	NA	NA	L	24_3470_01_phospho	1	20240517_bbm1840_24-3470_Kelleher_Huang_01	18085886	NA	NA
sp|Q86VP6|CAND1_HUMAN	C[57.0215]LDAVVSTR	356	364	2	NA	NA	L	24_3470_01_phospho	1	20240517_bbm1840_24-3470_Kelleher_Huang_01	11782859	NA	NA
sp|Q86VP6|CAND1_HUMAN	NVVAEC[57.0215]LGK	949	957	2	NA	NA	L	24_3470_01_phospho	1	20240517_bbm1840_24-3470_Kelleher_Huang_01	19836848	NA	NA
sp|Q86VP6|CAND1_HUMAN	ITSEALLVTQQLVK	535	548	2	NA	NA	L	24_3470_01_phospho	1	20240517_bbm1840_24-3470_Kelleher_Huang_01	1598208	NA	NA
sp|Q86VP6|CAND1_HUMAN	C[57.0215]LGPLVSK	71	78	2	NA	NA	L	24_3470_01_phospho	1	20240517_bbm1840_24-3470_Kelleher_Huang_01	25647532	NA	NA
sp|Q86VP6|CAND1_HUMAN	LKGYLISGSSYAR	970	982	3	NA	NA	L	24_3470_01_phospho	1	20240517_bbm1840_24-3470_Kelleher_Huang_01	28521912	NA	NA
sp|Q86VP6|CAND1_HUMAN	TVSPALISR	374	382	2	NA	NA	L	24_3470_01_phospho	1	20240517_bbm1840_24-3470_Kelleher_Huang_01	47042028	NA	NA
sp|Q86VP6|CAND1_HUMAN	LVEPLRATC[57.0215]TTK	1145	1156	3	NA	NA	L	24_3470_01_phospho	1	20240517_bbm1840_24-3470_Kelleher_Huang_01	4769406	NA	NA
sp|Q86VP6|CAND1_HUMAN	C[57.0215]VAALTR	802	808	2	NA	NA	L	24_3470_01_phospho	1	20240517_bbm1840_24-3470_Kelleher_Huang_01	110825776	NA	NA
sp|Q86VP6|CAND1_HUMAN	SAASYALGSISVGNLPEYLPFVLQEITSQPK	874	904	3	NA	NA	L	24_3470_01_phospho	1	20240517_bbm1840_24-3470_Kelleher_Huang_01	6317669	NA	NA
sp|Q86VR2|RETR3_HUMAN	VQAALVWERPAR	56	67	3	NA	NA	L	24_3470_01_phospho	1	20240517_bbm1840_24-3470_Kelleher_Huang_01	3.42812e+06	NA	NA
sp|Q86VR2|RETR3_HUMAN	ALVEVLGPYEPLLSR	41	55	2	NA	NA	L	24_3470_01_phospho	1	20240517_bbm1840_24-3470_Kelleher_Huang_01	5836232	NA	NA
sp|Q86WX3|AROS_HUMAN	GLELLAASEAPRDPPGQAKPR	9	29	3	NA	NA	L	24_3470_01_phospho	1	20240517_bbm1840_24-3470_Kelleher_Huang_01	4711887	NA	NA
sp|Q86WX3|AROS_HUMAN	GLELLAASEAPRDPPGQAKPR	9	29	4	NA	NA	L	24_3470_01_phospho	1	20240517_bbm1840_24-3470_Kelleher_Huang_01	2.67042e+06	NA	NA
sp|Q86WX3|AROS_HUMAN	n[42.0106]SAALLRR	2	8	2	NA	NA	L	24_3470_01_phospho	1	20240517_bbm1840_24-3470_Kelleher_Huang_01	4.86057e+06	NA	NA
sp|Q86X55|CARM1_HUMAN	SSNLLDLKNPFFR	463	475	3	NA	NA	L	24_3470_01_phospho	1	20240517_bbm1840_24-3470_Kelleher_Huang_01	4.71866e+06	NA	NA
sp|Q86X55|CARM1_HUMAN	n[42.0106]AAAAAAVGPGAGGAGSAVPGGAGPC[57.0215]ATVSVFPGAR	2	36	3	NA	NA	L	24_3470_01_phospho	1	20240517_bbm1840_24-3470_Kelleher_Huang_01	1.94235e+06	NA	NA
sp|Q86XX4|FRAS1_HUMAN	ILQAEAPGASAEEIIYK	1352	1368	2	NA	NA	L	24_3470_01_phospho	1	20240517_bbm1840_24-3470_Kelleher_Huang_01	1.204e+06	NA	NA
sp|Q86XX4|FRAS1_HUMAN	VYLGLPLGNHWSGAR	3004	3018	3	NA	NA	L	24_3470_01_phospho	1	20240517_bbm1840_24-3470_Kelleher_Huang_01	2.11844e+06	NA	NA
sp|Q86Y07|VRK2_HUMAN	ILNPHGIPLGPLDFSTK	312	328	3	NA	NA	L	24_3470_01_phospho	1	20240517_bbm1840_24-3470_Kelleher_Huang_01	3.9265e+06	NA	NA
sp|Q86Y07|VRK2_HUMAN	TNLLDELPQSVLK	265	277	2	NA	NA	L	24_3470_01_phospho	1	20240517_bbm1840_24-3470_Kelleher_Huang_01	1.4759e+06	NA	NA
sp|Q86Y13|DZIP3_HUMAN	DFGLLHLEQTEKEC[57.0215]LNQLAR	872	891	3	NA	NA	L	24_3470_01_phospho	1	20240517_bbm1840_24-3470_Kelleher_Huang_01	998189	NA	NA
sp|Q86Y13|DZIP3_HUMAN	LHVLLPEEFPGHPSR	1189	1203	4	NA	NA	L	24_3470_01_phospho	1	20240517_bbm1840_24-3470_Kelleher_Huang_01	5162305	NA	NA
sp|Q86Y56|DAAF5_HUMAN	n[42.0106]AALGVAEAVAAPHPAEGAETAEAVELSR	2	29	3	NA	NA	L	24_3470_01_phospho	1	20240517_bbm1840_24-3470_Kelleher_Huang_01	1.28561e+06	NA	NA
sp|Q86Y79|PTH_HUMAN	ATDLILDHIRER	195	206	3	NA	NA	L	24_3470_01_phospho	1	20240517_bbm1840_24-3470_Kelleher_Huang_01	5692484	NA	NA
sp|Q86Y79|PTH_HUMAN	DRHC[57.0215]AADLALAPLGDAQLVLLRPR	69	92	4	NA	NA	L	24_3470_01_phospho	1	20240517_bbm1840_24-3470_Kelleher_Huang_01	3.85969e+06	NA	NA
sp|Q86Y91|KI18B_HUMAN	SLLALINVLNALADAK	280	295	2	NA	NA	L	24_3470_01_phospho	1	20240517_bbm1840_24-3470_Kelleher_Huang_01	524158	NA	NA
sp|Q86YA3|ZGRF1_HUMAN	HLISKDTEAHISEPEDLGK	772	790	3	NA	NA	L	24_3470_01_phospho	1	20240517_bbm1840_24-3470_Kelleher_Huang_01	2233152	NA	NA
sp|Q86YA3|ZGRF1_HUMAN	HLISKDTEAHISEPEDLGK	772	790	4	NA	NA	L	24_3470_01_phospho	1	20240517_bbm1840_24-3470_Kelleher_Huang_01	9701650	NA	NA
sp|Q86YA3|ZGRF1_HUMAN	HLLIVGNLAC[57.0215]LR	2033	2044	3	NA	NA	L	24_3470_01_phospho	1	20240517_bbm1840_24-3470_Kelleher_Huang_01	1.86119e+06	NA	NA
sp|Q86YA3|ZGRF1_HUMAN	VIQHC[57.0215]EGREDGLQHANQYEPQLNHLLKDYFEK	2052	2083	5	NA	NA	L	24_3470_01_phospho	1	20240517_bbm1840_24-3470_Kelleher_Huang_01	4100168	NA	NA
sp|Q86YA3|ZGRF1_HUMAN	HLLIVGNLAC[57.0215]LRK	2033	2045	3	NA	NA	L	24_3470_01_phospho	1	20240517_bbm1840_24-3470_Kelleher_Huang_01	6494029	NA	NA
sp|Q86YA3|ZGRF1_HUMAN	SLC[57.0215]EHSTALDSLEILK	831	846	3	NA	NA	L	24_3470_01_phospho	1	20240517_bbm1840_24-3470_Kelleher_Huang_01	19137130	NA	NA
sp|Q86YA3|ZGRF1_HUMAN	SIGLYLR	1412	1418	2	NA	NA	L	24_3470_01_phospho	1	20240517_bbm1840_24-3470_Kelleher_Huang_01	24443660	NA	NA
sp|Q86YA3|ZGRF1_HUMAN	VDISFYTSLKGEK	1326	1338	3	NA	NA	L	24_3470_01_phospho	1	20240517_bbm1840_24-3470_Kelleher_Huang_01	8.26029e+06	NA	NA
sp|Q86YA3|ZGRF1_HUMAN	SLC[57.0215]EHSTALDSLEILKK	831	847	3	NA	NA	L	24_3470_01_phospho	1	20240517_bbm1840_24-3470_Kelleher_Huang_01	1.559e+06	NA	NA
sp|Q86YA3|ZGRF1_HUMAN	DTEAHISEPEDLGK	777	790	3	NA	NA	L	24_3470_01_phospho	1	20240517_bbm1840_24-3470_Kelleher_Huang_01	8307722	NA	NA
sp|Q86YA3|ZGRF1_HUMAN	SLC[57.0215]EHSTALDS[79.9663]LEILK	831	846	2	NA	NA	L	24_3470_01_phospho	1	20240517_bbm1840_24-3470_Kelleher_Huang_01	1.81687e+06	S(0.0463)LCEHS(0.0676)T(0.0676)ALDS(0.8185)LEILK	NA
sp|Q86YA3|ZGRF1_HUMAN	SLC[57.0215]EHSTALDS[79.9663]LEILK	831	846	3	NA	NA	L	24_3470_01_phospho	1	20240517_bbm1840_24-3470_Kelleher_Huang_01	7489982	S(0.0359)LCEHS(0.0622)T(0.0622)ALDS(0.8396)LEILK	NA
sp|Q86YA3|ZGRF1_HUMAN	AILYDDKGAC[57.0215]LESLFLK	35	51	3	NA	NA	L	24_3470_01_phospho	1	20240517_bbm1840_24-3470_Kelleher_Huang_01	27420032	NA	NA
sp|Q86YA3|ZGRF1_HUMAN	NSSELSGLVNTISILK	815	830	2	NA	NA	L	24_3470_01_phospho	1	20240517_bbm1840_24-3470_Kelleher_Huang_01	9747328	NA	NA
sp|Q86YA3|ZGRF1_HUMAN	VWQDGILK	20	27	2	NA	NA	L	24_3470_01_phospho	1	20240517_bbm1840_24-3470_Kelleher_Huang_01	5880545	NA	NA
sp|Q86YA3|ZGRF1_HUMAN	VLSLNLK	1227	1233	2	NA	NA	L	24_3470_01_phospho	1	20240517_bbm1840_24-3470_Kelleher_Huang_01	7229867	NA	NA
sp|Q86YA3|ZGRF1_HUMAN	ITDGFFAEAVSGMHFR	1167	1182	3	NA	NA	L	24_3470_01_phospho	1	20240517_bbm1840_24-3470_Kelleher_Huang_01	2730255	NA	NA
sp|Q86YA3|ZGRF1_HUMAN	SNTHISNSLFYPLGK	756	770	3	NA	NA	L	24_3470_01_phospho	1	20240517_bbm1840_24-3470_Kelleher_Huang_01	631842300	NA	NA
sp|Q86YA3|ZGRF1_HUMAN	SNTHISNSLFYPLGKK	756	771	3	NA	NA	L	24_3470_01_phospho	1	20240517_bbm1840_24-3470_Kelleher_Huang_01	9770830	NA	NA
sp|Q86YA3|ZGRF1_HUMAN	KGFDFQR	1434	1440	2	NA	NA	L	24_3470_01_phospho	1	20240517_bbm1840_24-3470_Kelleher_Huang_01	9861882	NA	NA
sp|Q86YA3|ZGRF1_HUMAN	IPLYEEC[57.0215]QLLVR	1422	1433	2	NA	NA	L	24_3470_01_phospho	1	20240517_bbm1840_24-3470_Kelleher_Huang_01	3.09323e+06	NA	NA
sp|Q86YA3|ZGRF1_HUMAN	SAYLPQR	1276	1282	2	NA	NA	L	24_3470_01_phospho	1	20240517_bbm1840_24-3470_Kelleher_Huang_01	20753982	NA	NA
sp|Q86YA3|ZGRF1_HUMAN	AQEDDVNSNLKDLSLQK	354	370	3	NA	NA	L	24_3470_01_phospho	1	20240517_bbm1840_24-3470_Kelleher_Huang_01	20215914	NA	NA
sp|Q86YA3|ZGRF1_HUMAN	ENAQEVNT[79.9663]C[57.0215]GTLEKEYEQSESSLPELK	457	483	3	NA	NA	L	24_3470_01_phospho	1	20240517_bbm1840_24-3470_Kelleher_Huang_01	3.79343e+06	ENAQEVNT(0.1667)CGT(0.1667)LEKEY(0.1667)EQS(0.1667)ES(0.1667)S(0.1667)LPELK	NA
sp|Q86YA3|ZGRF1_HUMAN	AQEDDVNSNLKDLS[79.9663]LQK	354	370	2	NA	NA	L	24_3470_01_phospho	1	20240517_bbm1840_24-3470_Kelleher_Huang_01	3.22036e+06	AQEDDVNS(0.2777)NLKDLS(0.7223)LQK	NA
sp|Q86YA3|ZGRF1_HUMAN	TFISSGR	97	103	2	NA	NA	L	24_3470_01_phospho	1	20240517_bbm1840_24-3470_Kelleher_Huang_01	17248498	NA	NA
sp|Q86YA3|ZGRF1_HUMAN	FTGFQGPR	116	123	2	NA	NA	L	24_3470_01_phospho	1	20240517_bbm1840_24-3470_Kelleher_Huang_01	9036564	NA	NA
sp|Q86YA3|ZGRF1_HUMAN	VLLGLLSLGFENFIR	1704	1718	2	NA	NA	L	24_3470_01_phospho	1	20240517_bbm1840_24-3470_Kelleher_Huang_01	1.21338e+06	NA	NA
sp|Q86YA3|ZGRF1_HUMAN	QYWNPRNS[79.9663]SELSGLVNTISILK	809	830	3	NA	NA	L	24_3470_01_phospho	1	20240517_bbm1840_24-3470_Kelleher_Huang_01	5.30254e+06	QY(0.0130)WNPRNS(0.4678)S(0.4678)ELS(0.0236)GLVNT(0.0145)IS(0.0133)ILK	NA
sp|Q86YA3|ZGRF1_HUMAN	AQILALLK	253	260	2	NA	NA	L	24_3470_01_phospho	1	20240517_bbm1840_24-3470_Kelleher_Huang_01	4902074	NA	NA
sp|Q86YA3|ZGRF1_HUMAN	LFYTC[57.0215]DGPK	1370	1378	2	NA	NA	L	24_3470_01_phospho	1	20240517_bbm1840_24-3470_Kelleher_Huang_01	14604709	NA	NA
sp|Q86YA3|ZGRF1_HUMAN	LFYTC[57.0215]DGPKADR	1370	1381	3	NA	NA	L	24_3470_01_phospho	1	20240517_bbm1840_24-3470_Kelleher_Huang_01	3.85526e+06	NA	NA
sp|Q86YA3|ZGRF1_HUMAN	C[57.0215]HPAISAIANDLFYK	1879	1893	3	NA	NA	L	24_3470_01_phospho	1	20240517_bbm1840_24-3470_Kelleher_Huang_01	8094366	NA	NA
sp|Q86YA3|ZGRF1_HUMAN	VAGAIGIVK	75	83	2	NA	NA	L	24_3470_01_phospho	1	20240517_bbm1840_24-3470_Kelleher_Huang_01	17671572	NA	NA
sp|Q86YA3|ZGRF1_HUMAN	TQVPLITLPR	1064	1073	2	NA	NA	L	24_3470_01_phospho	1	20240517_bbm1840_24-3470_Kelleher_Huang_01	37677212	NA	NA
sp|Q86YA3|ZGRF1_HUMAN	GLEQIER	1922	1928	2	NA	NA	L	24_3470_01_phospho	1	20240517_bbm1840_24-3470_Kelleher_Huang_01	12849124	NA	NA
sp|Q86YA3|ZGRF1_HUMAN	SQKIPLYEEC[57.0215]QLLVR	1419	1433	3	NA	NA	L	24_3470_01_phospho	1	20240517_bbm1840_24-3470_Kelleher_Huang_01	23228784	NA	NA
sp|Q86YA3|ZGRF1_HUMAN	SLENENLQR	1049	1057	2	NA	NA	L	24_3470_01_phospho	1	20240517_bbm1840_24-3470_Kelleher_Huang_01	14081377	NA	NA
sp|Q86YA3|ZGRF1_HUMAN	SLENENLQRLS[79.9663]LLSR	1049	1063	3	NA	NA	L	24_3470_01_phospho	1	20240517_bbm1840_24-3470_Kelleher_Huang_01	4.73775e+06	S(0.1351)LENENLQRLS(0.7623)LLS(0.1026)R	NA
sp|Q86YA3|ZGRF1_HUMAN	IIQFVETYAEER	371	382	2	NA	NA	L	24_3470_01_phospho	1	20240517_bbm1840_24-3470_Kelleher_Huang_01	41057432	NA	NA
sp|Q86YA3|ZGRF1_HUMAN	FTTVNPEFYNEPK	1449	1461	2	NA	NA	L	24_3470_01_phospho	1	20240517_bbm1840_24-3470_Kelleher_Huang_01	9079003	NA	NA
sp|Q86YA3|ZGRF1_HUMAN	IRS[79.9663]PPPDHVEVETAR	791	805	3	NA	NA	L	24_3470_01_phospho	1	20240517_bbm1840_24-3470_Kelleher_Huang_01	12804928	IRS(0.9316)PPPDHVEVET(0.0684)AR	NA
sp|Q86YA3|ZGRF1_HUMAN	SENTNC[57.0215]EEIEGEHLPFLTSVSDKPTVTFPVKETLPSQFC[57.0215]DK	576	616	5	NA	NA	L	24_3470_01_phospho	1	20240517_bbm1840_24-3470_Kelleher_Huang_01	7.05306e+06	NA	NA
sp|Q86YA3|ZGRF1_HUMAN	NIQDYFNPATLPLTQYLLTTSSPTIVSNK	1547	1575	3	NA	NA	L	24_3470_01_phospho	1	20240517_bbm1840_24-3470_Kelleher_Huang_01	671468	NA	NA
sp|Q86YA3|ZGRF1_HUMAN	NIQDYFNPATLPLTQYLLTTSSPTIVSNKR	1547	1576	3	NA	NA	L	24_3470_01_phospho	1	20240517_bbm1840_24-3470_Kelleher_Huang_01	2.11281e+06	NA	NA
sp|Q86YA3|ZGRF1_HUMAN	SLGC[57.0215]QPSGLK	104	113	2	NA	NA	L	24_3470_01_phospho	1	20240517_bbm1840_24-3470_Kelleher_Huang_01	4451086	NA	NA
sp|Q86YA3|ZGRF1_HUMAN	DSLASHYSGVSQNIR	236	250	3	NA	NA	L	24_3470_01_phospho	1	20240517_bbm1840_24-3470_Kelleher_Huang_01	4.63254e+06	NA	NA
sp|Q86YA3|ZGRF1_HUMAN	SLGC[57.0215]QPSGLKR	104	114	3	NA	NA	L	24_3470_01_phospho	1	20240517_bbm1840_24-3470_Kelleher_Huang_01	16846858	NA	NA
sp|Q86YA3|ZGRF1_HUMAN	S[79.9663]RSLENENLQR	1047	1057	2	NA	NA	L	24_3470_01_phospho	1	20240517_bbm1840_24-3470_Kelleher_Huang_01	2.02138e+06	S(0.5000)RS(0.5000)LENENLQR	NA
sp|Q86YA3|ZGRF1_HUMAN	QDFSSQDSVSR	1214	1224	2	NA	NA	L	24_3470_01_phospho	1	20240517_bbm1840_24-3470_Kelleher_Huang_01	1.09895e+06	NA	NA
sp|Q86YA3|ZGRF1_HUMAN	KFTGFQGPR	115	123	2	NA	NA	L	24_3470_01_phospho	1	20240517_bbm1840_24-3470_Kelleher_Huang_01	10304213	NA	NA
sp|Q86YA3|ZGRF1_HUMAN	ETLPSQFC[57.0215]DK	607	616	2	NA	NA	L	24_3470_01_phospho	1	20240517_bbm1840_24-3470_Kelleher_Huang_01	1.76019e+06	NA	NA
sp|Q86YA3|ZGRF1_HUMAN	QDFSSQDS[79.9663]VSR	1214	1224	2	NA	NA	L	24_3470_01_phospho	1	20240517_bbm1840_24-3470_Kelleher_Huang_01	3.49083e+06	QDFS(0.0425)S(0.0601)QDS(0.8404)VS(0.0570)R	NA
sp|Q86YA3|ZGRF1_HUMAN	DVNNILADPENIVTYK	168	183	2	NA	NA	L	24_3470_01_phospho	1	20240517_bbm1840_24-3470_Kelleher_Huang_01	25746200	NA	NA
sp|Q86YA3|ZGRF1_HUMAN	KTC[57.0215]DPKPVEFQGHQVK	929	944	4	NA	NA	L	24_3470_01_phospho	1	20240517_bbm1840_24-3470_Kelleher_Huang_01	5.99371e+06	NA	NA
sp|Q86YA3|ZGRF1_HUMAN	SKVWQDGILK	18	27	2	NA	NA	L	24_3470_01_phospho	1	20240517_bbm1840_24-3470_Kelleher_Huang_01	3901252	NA	NA
sp|Q86YA3|ZGRF1_HUMAN	QVGFIDSEKR	2013	2022	3	NA	NA	L	24_3470_01_phospho	1	20240517_bbm1840_24-3470_Kelleher_Huang_01	4.35981e+06	NA	NA
sp|Q86YA3|ZGRF1_HUMAN	LSDSLLTNEPVKR	223	235	3	NA	NA	L	24_3470_01_phospho	1	20240517_bbm1840_24-3470_Kelleher_Huang_01	6852507	NA	NA
sp|Q86YA3|ZGRF1_HUMAN	SPLLEWLPTLC[57.0215]FYNVK	1906	1921	2	NA	NA	L	24_3470_01_phospho	1	20240517_bbm1840_24-3470_Kelleher_Huang_01	10112760	NA	NA
sp|Q86YA3|ZGRF1_HUMAN	SPLLEWLPTLC[57.0215]FYNVK	1906	1921	3	NA	NA	L	24_3470_01_phospho	1	20240517_bbm1840_24-3470_Kelleher_Huang_01	970721	NA	NA
sp|Q86YA3|ZGRF1_HUMAN	C[57.0215]LEVKPGDDLESDRYLITVEEVK	52	74	4	NA	NA	L	24_3470_01_phospho	1	20240517_bbm1840_24-3470_Kelleher_Huang_01	5.11673e+06	NA	NA
sp|Q86YA3|ZGRF1_HUMAN	TVQVSTVDAFQGAEKEIIILSC[57.0215]VR	1987	2010	3	NA	NA	L	24_3470_01_phospho	1	20240517_bbm1840_24-3470_Kelleher_Huang_01	3437707	NA	NA
sp|Q86YA3|ZGRF1_HUMAN	DLQEISGSELC[57.0215]FPSGQK	1257	1273	2	NA	NA	L	24_3470_01_phospho	1	20240517_bbm1840_24-3470_Kelleher_Huang_01	8664658	NA	NA
sp|Q86YA3|ZGRF1_HUMAN	SKAQILALLK	251	260	2	NA	NA	L	24_3470_01_phospho	1	20240517_bbm1840_24-3470_Kelleher_Huang_01	5294437	NA	NA
sp|Q86YA3|ZGRF1_HUMAN	YQNT[79.9663]SQC[57.0215]NVATPNRVDKR	1149	1166	3	NA	NA	L	24_3470_01_phospho	1	20240517_bbm1840_24-3470_Kelleher_Huang_01	5.09676e+06	Y(0.0164)QNT(0.3279)S(0.3279)QCNVAT(0.3279)PNRVDKR	NA
sp|Q86YA3|ZGRF1_HUMAN	KDVNNILADPENIVTYK	167	183	3	NA	NA	L	24_3470_01_phospho	1	20240517_bbm1840_24-3470_Kelleher_Huang_01	1864767	NA	NA
sp|Q86YA3|ZGRF1_HUMAN	SKAQILALLK	251	260	3	NA	NA	L	24_3470_01_phospho	1	20240517_bbm1840_24-3470_Kelleher_Huang_01	4.09565e+06	NA	NA
sp|Q86YZ3|HORN_HUMAN	HGSGSGHSSSYGQHGSGSGWSSSSGR	1365	1390	4	NA	NA	L	24_3470_01_phospho	1	20240517_bbm1840_24-3470_Kelleher_Huang_01	12929207	NA	NA
sp|Q86YZ3|HORN_HUMAN	HGSGSGQSSSYGPYGSGSGWSSSR	1954	1977	3	NA	NA	L	24_3470_01_phospho	1	20240517_bbm1840_24-3470_Kelleher_Huang_01	5143456	NA	NA
sp|Q86YZ3|HORN_HUMAN	GPYESGSGHSSGLGHR	1038	1053	3	NA	NA	L	24_3470_01_phospho	1	20240517_bbm1840_24-3470_Kelleher_Huang_01	25208914	NA	NA
sp|Q86YZ3|HORN_HUMAN	GPYESGSGHSSGLGHR	1038	1053	4	NA	NA	L	24_3470_01_phospho	1	20240517_bbm1840_24-3470_Kelleher_Huang_01	16829684	NA	NA
sp|Q86YZ3|HORN_HUMAN	GSGSGQSPSSGQHGTGFGR	430	448	3	NA	NA	L	24_3470_01_phospho	1	20240517_bbm1840_24-3470_Kelleher_Huang_01	5708474	NA	NA
sp|Q86YZ3|HORN_HUMAN	QSLGHGQHGSGSGQSPSPSR	992	1011	4	NA	NA	L	24_3470_01_phospho	1	20240517_bbm1840_24-3470_Kelleher_Huang_01	17145436	NA	NA
sp|Q86YZ3|HORN_HUMAN	GSGSGQSPSYGR	897	908	2	NA	NA	L	24_3470_01_phospho	1	20240517_bbm1840_24-3470_Kelleher_Huang_01	3782667	NA	NA
sp|Q86Z02|HIPK1_HUMAN	VIDFGSASHVSK	335	346	3	NA	NA	L	24_3470_01_phospho	1	20240517_bbm1840_24-3470_Kelleher_Huang_01	4.11465e+06	NA	NA
sp|Q8IUF1|ZNG1B_HUMAN	TTLLNYILTEQHSK	56	69	3	NA	NA	L	24_3470_01_phospho	1	20240517_bbm1840_24-3470_Kelleher_Huang_01	14128435	NA	NA
sp|Q8IUF1|ZNG1B_HUMAN	SLAVSQGGELYEEWLELR	87	104	2	NA	NA	L	24_3470_01_phospho	1	20240517_bbm1840_24-3470_Kelleher_Huang_01	11078416	NA	NA
sp|Q8IUF1|ZNG1B_HUMAN	TTLLNYILTEQHSKR	56	70	4	NA	NA	L	24_3470_01_phospho	1	20240517_bbm1840_24-3470_Kelleher_Huang_01	26541522	NA	NA
sp|Q8IUF1|ZNG1B_HUMAN	GLVSIKDK	318	325	2	NA	NA	L	24_3470_01_phospho	1	20240517_bbm1840_24-3470_Kelleher_Huang_01	2.09706e+06	NA	NA
sp|Q8IUF1|ZNG1B_HUMAN	LKGLVSIKDK	316	325	3	NA	NA	L	24_3470_01_phospho	1	20240517_bbm1840_24-3470_Kelleher_Huang_01	10316560	NA	NA
sp|Q8IUF1|ZNG1B_HUMAN	QVALADAILINK	193	204	2	NA	NA	L	24_3470_01_phospho	1	20240517_bbm1840_24-3470_Kelleher_Huang_01	7757504	NA	NA
sp|Q8IUF1|ZNG1B_HUMAN	QVALADAILINKTDLVPEEDVK	193	214	3	NA	NA	L	24_3470_01_phospho	1	20240517_bbm1840_24-3470_Kelleher_Huang_01	10550164	NA	NA
sp|Q8IUF1|ZNG1B_HUMAN	QVALADAILINKTDLVPEEDVKK	193	215	3	NA	NA	L	24_3470_01_phospho	1	20240517_bbm1840_24-3470_Kelleher_Huang_01	4039700	NA	NA
sp|Q8IUF1|ZNG1B_HUMAN	QVALADAILINKTDLVPEEDVKK	193	215	4	NA	NA	L	24_3470_01_phospho	1	20240517_bbm1840_24-3470_Kelleher_Huang_01	27292172	NA	NA
sp|Q8IUF1|ZNG1B_HUMAN	NGC[57.0215]LC[57.0215]C[57.0215]SVK	105	113	2	NA	NA	L	24_3470_01_phospho	1	20240517_bbm1840_24-3470_Kelleher_Huang_01	2.58702e+06	NA	NA
sp|Q8IUF1|ZNG1B_HUMAN	QLFIATVTETEK	371	382	2	NA	NA	L	24_3470_01_phospho	1	20240517_bbm1840_24-3470_Kelleher_Huang_01	7226137	NA	NA
sp|Q8IUF1|ZNG1B_HUMAN	SINGLGQILETQR	222	234	2	NA	NA	L	24_3470_01_phospho	1	20240517_bbm1840_24-3470_Kelleher_Huang_01	18089840	NA	NA
sp|Q8IUF1|ZNG1B_HUMAN	SQQVIVQGVHELYDLEETPVSWKDDTER	326	353	4	NA	NA	L	24_3470_01_phospho	1	20240517_bbm1840_24-3470_Kelleher_Huang_01	14574999	NA	NA
sp|Q8IUF1|ZNG1B_HUMAN	SRVDLSNVLDLHAFDSLSGISLQK	235	258	4	NA	NA	L	24_3470_01_phospho	1	20240517_bbm1840_24-3470_Kelleher_Huang_01	18668416	NA	NA
sp|Q8IUF1|ZNG1B_HUMAN	HLAEEKPDGLINEATR	177	192	3	NA	NA	L	24_3470_01_phospho	1	20240517_bbm1840_24-3470_Kelleher_Huang_01	12361830	NA	NA
sp|Q8IUF1|ZNG1B_HUMAN	SRVDLSNVLDLHAFDSLSGISLQKK	235	259	4	NA	NA	L	24_3470_01_phospho	1	20240517_bbm1840_24-3470_Kelleher_Huang_01	4268661	NA	NA
sp|Q8IUF1|ZNG1B_HUMAN	HLAEEKPDGLINEATR	177	192	4	NA	NA	L	24_3470_01_phospho	1	20240517_bbm1840_24-3470_Kelleher_Huang_01	4.51247e+06	NA	NA
sp|Q8IUF1|ZNG1B_HUMAN	VAVILNEFGEGSALEK	71	86	2	NA	NA	L	24_3470_01_phospho	1	20240517_bbm1840_24-3470_Kelleher_Huang_01	18869160	NA	NA
sp|Q8IUF1|ZNG1B_HUMAN	RVAVILNEFGEGSALEK	70	86	3	NA	NA	L	24_3470_01_phospho	1	20240517_bbm1840_24-3470_Kelleher_Huang_01	7.72894e+06	NA	NA
sp|Q8IUF1|ZNG1B_HUMAN	IPVTIITGYLGAGK	42	55	2	NA	NA	L	24_3470_01_phospho	1	20240517_bbm1840_24-3470_Kelleher_Huang_01	36230168	NA	NA
sp|Q8IUR0|TPPC5_HUMAN	VLDALVAR	65	72	2	NA	NA	L	24_3470_01_phospho	1	20240517_bbm1840_24-3470_Kelleher_Huang_01	4063467	NA	NA
sp|Q8IUR0|TPPC5_HUMAN	TEVSLSAFALLFSELVQHC[57.0215]QSR	22	43	3	NA	NA	L	24_3470_01_phospho	1	20240517_bbm1840_24-3470_Kelleher_Huang_01	590499	NA	NA
sp|Q8IUX1|T126B_HUMAN	DSGVVPVGTEEAPK	14	27	2	NA	NA	L	24_3470_01_phospho	1	20240517_bbm1840_24-3470_Kelleher_Huang_01	3.12871e+06	NA	NA
sp|Q8IUX1|T126B_HUMAN	VVFGYEAGTKPR	2	13	3	NA	NA	L	24_3470_01_phospho	1	20240517_bbm1840_24-3470_Kelleher_Huang_01	6742173	NA	NA
sp|Q8IVF5|TIAM2_HUMAN	SLLPPPNQSQLLEEFLDNFKK	997	1017	3	NA	NA	L	24_3470_01_phospho	1	20240517_bbm1840_24-3470_Kelleher_Huang_01	1.83458e+06	NA	NA
sp|Q8IVF5|TIAM2_HUMAN	ATLC[57.0215]TSWSDSDLFSR	979	993	2	NA	NA	L	24_3470_01_phospho	1	20240517_bbm1840_24-3470_Kelleher_Huang_01	652532	NA	NA
sp|Q8IVS2|FABD_HUMAN	SYSAVDVLQTLEHVDLDPQEPPR	368	390	3	NA	NA	L	24_3470_01_phospho	1	20240517_bbm1840_24-3470_Kelleher_Huang_01	8199758	NA	NA
sp|Q8IVS2|FABD_HUMAN	VISGHQEALR	237	246	3	NA	NA	L	24_3470_01_phospho	1	20240517_bbm1840_24-3470_Kelleher_Huang_01	6997588	NA	NA
sp|Q8IVS2|FABD_HUMAN	GLLNYPR	80	86	2	NA	NA	L	24_3470_01_phospho	1	20240517_bbm1840_24-3470_Kelleher_Huang_01	2.33479e+06	NA	NA
sp|Q8IVS2|FABD_HUMAN	FNFAC[57.0215]LEAR	204	212	2	NA	NA	L	24_3470_01_phospho	1	20240517_bbm1840_24-3470_Kelleher_Huang_01	3479931	NA	NA
sp|Q8IW35|CEP97_HUMAN	SEINTEVNEK	469	478	2	NA	NA	L	24_3470_01_phospho	1	20240517_bbm1840_24-3470_Kelleher_Huang_01	1.06191e+06	NA	NA
sp|Q8IW35|CEP97_HUMAN	TLLLHGNIITSLR	150	162	3	NA	NA	L	24_3470_01_phospho	1	20240517_bbm1840_24-3470_Kelleher_Huang_01	1.54737e+06	NA	NA
sp|Q8IWA0|WDR75_HUMAN	SQSLLTFSTK	662	671	2	NA	NA	L	24_3470_01_phospho	1	20240517_bbm1840_24-3470_Kelleher_Huang_01	3819472	NA	NA
sp|Q8IWA0|WDR75_HUMAN	ELSFVLDYINQSPK	146	159	2	NA	NA	L	24_3470_01_phospho	1	20240517_bbm1840_24-3470_Kelleher_Huang_01	6.00763e+06	NA	NA
sp|Q8IWA0|WDR75_HUMAN	QLLAEESLPTTPFYFILGK	683	701	2	NA	NA	L	24_3470_01_phospho	1	20240517_bbm1840_24-3470_Kelleher_Huang_01	3730839	NA	NA
sp|Q8IWA0|WDR75_HUMAN	DATEKNKEFLPR	277	288	3	NA	NA	L	24_3470_01_phospho	1	20240517_bbm1840_24-3470_Kelleher_Huang_01	6083407	NA	NA
sp|Q8IWA0|WDR75_HUMAN	KIDYSWIAAL	821	830	2	NA	NA	L	24_3470_01_phospho	1	20240517_bbm1840_24-3470_Kelleher_Huang_01	6070681	NA	NA
sp|Q8IWA0|WDR75_HUMAN	QLLAEESLPT[79.9663]TPFYFILGK	683	701	2	NA	NA	L	24_3470_01_phospho	1	20240517_bbm1840_24-3470_Kelleher_Huang_01	2.05873e+06	QLLAEES(0.0261)LPT(0.4739)T(0.4739)PFY(0.0262)FILGK	NA
sp|Q8IWA0|WDR75_HUMAN	SQFYFLTK	654	661	2	NA	NA	L	24_3470_01_phospho	1	20240517_bbm1840_24-3470_Kelleher_Huang_01	4.52587e+06	NA	NA
sp|Q8IWA0|WDR75_HUMAN	VQDTSNTGLGEDIIHQLSK	792	810	3	NA	NA	L	24_3470_01_phospho	1	20240517_bbm1840_24-3470_Kelleher_Huang_01	2.01382e+06	NA	NA
sp|Q8IWA0|WDR75_HUMAN	NLEASAVIQGLVKDR	320	334	3	NA	NA	L	24_3470_01_phospho	1	20240517_bbm1840_24-3470_Kelleher_Huang_01	1.72482e+06	NA	NA
sp|Q8IWA0|WDR75_HUMAN	ESVLVEWR	269	276	2	NA	NA	L	24_3470_01_phospho	1	20240517_bbm1840_24-3470_Kelleher_Huang_01	4.74136e+06	NA	NA
sp|Q8IWA0|WDR75_HUMAN	EKVQWGVFVPR	627	637	3	NA	NA	L	24_3470_01_phospho	1	20240517_bbm1840_24-3470_Kelleher_Huang_01	8095440	NA	NA
sp|Q8IWA0|WDR75_HUMAN	VQWGVFVPR	629	637	2	NA	NA	L	24_3470_01_phospho	1	20240517_bbm1840_24-3470_Kelleher_Huang_01	2.54238e+06	NA	NA
sp|Q8IWI9|MGAP_HUMAN	IDYNPFAK	249	256	2	NA	NA	L	24_3470_01_phospho	1	20240517_bbm1840_24-3470_Kelleher_Huang_01	10371394	NA	NA
sp|Q8IWI9|MGAP_HUMAN	VLQSEGEAVDPEANVIK	1993	2009	2	NA	NA	L	24_3470_01_phospho	1	20240517_bbm1840_24-3470_Kelleher_Huang_01	3649497	NA	NA
sp|Q8IWI9|MGAP_HUMAN	ATFQVEHLGTGLK	2873	2885	3	NA	NA	L	24_3470_01_phospho	1	20240517_bbm1840_24-3470_Kelleher_Huang_01	3512361	NA	NA
sp|Q8IWI9|MGAP_HUMAN	KAPPIPLK	2397	2404	2	NA	NA	L	24_3470_01_phospho	1	20240517_bbm1840_24-3470_Kelleher_Huang_01	6.70028e+06	NA	NA
sp|Q8IWI9|MGAP_HUMAN	TLDSVLKK	867	874	2	NA	NA	L	24_3470_01_phospho	1	20240517_bbm1840_24-3470_Kelleher_Huang_01	4.45726e+06	NA	NA
sp|Q8IWI9|MGAP_HUMAN	LHLVPAEK	204	211	2	NA	NA	L	24_3470_01_phospho	1	20240517_bbm1840_24-3470_Kelleher_Huang_01	8455815	NA	NA
sp|Q8IWI9|MGAP_HUMAN	GFRDDGLNNKPQR	257	269	4	NA	NA	L	24_3470_01_phospho	1	20240517_bbm1840_24-3470_Kelleher_Huang_01	14888030	NA	NA
sp|Q8IWI9|MGAP_HUMAN	AFSEIQGLTDQADKLIGQK	2467	2485	3	NA	NA	L	24_3470_01_phospho	1	20240517_bbm1840_24-3470_Kelleher_Huang_01	11062749	NA	NA
sp|Q8IWI9|MGAP_HUMAN	VAVLEVR	2081	2087	2	NA	NA	L	24_3470_01_phospho	1	20240517_bbm1840_24-3470_Kelleher_Huang_01	13820339	NA	NA
sp|Q8IWI9|MGAP_HUMAN	TC[57.0215]QENSDVFQQEQGISDLLGK	2207	2227	3	NA	NA	L	24_3470_01_phospho	1	20240517_bbm1840_24-3470_Kelleher_Huang_01	4481759	NA	NA
sp|Q8IWI9|MGAP_HUMAN	LLTGIKS[79.9663]PR	1202	1210	2	NA	NA	L	24_3470_01_phospho	1	20240517_bbm1840_24-3470_Kelleher_Huang_01	7.54941e+06	LLT(0.2497)GIKS(0.7503)PR	NA
sp|Q8IWI9|MGAP_HUMAN	SAFC[57.0215]SDKLDEYLENEGK	820	836	3	NA	NA	L	24_3470_01_phospho	1	20240517_bbm1840_24-3470_Kelleher_Huang_01	7244867	NA	NA
sp|Q8IWI9|MGAP_HUMAN	QLTC[57.0215]DLEDDSDKLQEK	1292	1307	3	NA	NA	L	24_3470_01_phospho	1	20240517_bbm1840_24-3470_Kelleher_Huang_01	4676956	NA	NA
sp|Q8IWI9|MGAP_HUMAN	ELIEDLKTLR	709	718	3	NA	NA	L	24_3470_01_phospho	1	20240517_bbm1840_24-3470_Kelleher_Huang_01	2.80051e+06	NA	NA
sp|Q8IWI9|MGAP_HUMAN	WLPS[79.9663]SPSGVAK	445	455	2	NA	NA	L	24_3470_01_phospho	1	20240517_bbm1840_24-3470_Kelleher_Huang_01	5506099	WLPS(0.4655)S(0.4655)PS(0.0690)GVAK	NA
sp|Q8IWI9|MGAP_HUMAN	LKPDYWSDKLQK	2405	2416	3	NA	NA	L	24_3470_01_phospho	1	20240517_bbm1840_24-3470_Kelleher_Huang_01	6.6073e+06	NA	NA
sp|Q8IWI9|MGAP_HUMAN	LTEGQGSEIQPGDLDPLSR	294	312	2	NA	NA	L	24_3470_01_phospho	1	20240517_bbm1840_24-3470_Kelleher_Huang_01	6116582	NA	NA
sp|Q8IWI9|MGAP_HUMAN	VLKTEC[57.0215]DSWSR	2236	2246	3	NA	NA	L	24_3470_01_phospho	1	20240517_bbm1840_24-3470_Kelleher_Huang_01	8645292	NA	NA
sp|Q8IWI9|MGAP_HUMAN	SGITEDAR	2228	2235	2	NA	NA	L	24_3470_01_phospho	1	20240517_bbm1840_24-3470_Kelleher_Huang_01	8689705	NA	NA
sp|Q8IWI9|MGAP_HUMAN	YWITGLDSNLK	110	120	2	NA	NA	L	24_3470_01_phospho	1	20240517_bbm1840_24-3470_Kelleher_Huang_01	6680634	NA	NA
sp|Q8IWI9|MGAP_HUMAN	QAQQQQQQQQGSRPPGLSK	972	990	3	NA	NA	L	24_3470_01_phospho	1	20240517_bbm1840_24-3470_Kelleher_Huang_01	10189412	NA	NA
sp|Q8IWI9|MGAP_HUMAN	IVIDSEIKDSLLSNK	2928	2942	3	NA	NA	L	24_3470_01_phospho	1	20240517_bbm1840_24-3470_Kelleher_Huang_01	2322664	NA	NA
sp|Q8IWI9|MGAP_HUMAN	IVIDSEIKDSLLSNKK	2928	2943	3	NA	NA	L	24_3470_01_phospho	1	20240517_bbm1840_24-3470_Kelleher_Huang_01	12409242	NA	NA
sp|Q8IWI9|MGAP_HUMAN	IVIDSEIKDSLLSNKK	2928	2943	4	NA	NA	L	24_3470_01_phospho	1	20240517_bbm1840_24-3470_Kelleher_Huang_01	3.17434e+06	NA	NA
sp|Q8IWI9|MGAP_HUMAN	YSHVILGDKVTK	929	940	3	NA	NA	L	24_3470_01_phospho	1	20240517_bbm1840_24-3470_Kelleher_Huang_01	3.36771e+06	NA	NA
sp|Q8IWI9|MGAP_HUMAN	TSLNIKR	324	330	2	NA	NA	L	24_3470_01_phospho	1	20240517_bbm1840_24-3470_Kelleher_Huang_01	2.4738e+06	NA	NA
sp|Q8IWI9|MGAP_HUMAN	VVNANQNAS[79.9663]PNVPGKR	599	614	3	NA	NA	L	24_3470_01_phospho	1	20240517_bbm1840_24-3470_Kelleher_Huang_01	7131130	VVNANQNAS(1.0000)PNVPGKR	NA
sp|Q8IWI9|MGAP_HUMAN	HNKVDNPEADHLSSK	430	444	4	NA	NA	L	24_3470_01_phospho	1	20240517_bbm1840_24-3470_Kelleher_Huang_01	12838604	NA	NA
sp|Q8IWI9|MGAP_HUMAN	TYITEER	1010	1016	2	NA	NA	L	24_3470_01_phospho	1	20240517_bbm1840_24-3470_Kelleher_Huang_01	2.65599e+06	NA	NA
sp|Q8IWI9|MGAP_HUMAN	GLPFYAGLSPAGK	1449	1461	2	NA	NA	L	24_3470_01_phospho	1	20240517_bbm1840_24-3470_Kelleher_Huang_01	13198298	NA	NA
sp|Q8IWI9|MGAP_HUMAN	ITLGLLHSSK	2448	2457	2	NA	NA	L	24_3470_01_phospho	1	20240517_bbm1840_24-3470_Kelleher_Huang_01	1.73286e+06	NA	NA
sp|Q8IWI9|MGAP_HUMAN	ITLGLLHSSK	2448	2457	3	NA	NA	L	24_3470_01_phospho	1	20240517_bbm1840_24-3470_Kelleher_Huang_01	5.44075e+06	NA	NA
sp|Q8IWI9|MGAP_HUMAN	KVLQSEGEAVDPEANVIK	1992	2009	3	NA	NA	L	24_3470_01_phospho	1	20240517_bbm1840_24-3470_Kelleher_Huang_01	1.50756e+06	NA	NA
sp|Q8IWI9|MGAP_HUMAN	EADEQLIKETK	2196	2206	3	NA	NA	L	24_3470_01_phospho	1	20240517_bbm1840_24-3470_Kelleher_Huang_01	3.72125e+06	NA	NA
sp|Q8IWI9|MGAP_HUMAN	HKQVIHPGLQEVGLK	719	733	4	NA	NA	L	24_3470_01_phospho	1	20240517_bbm1840_24-3470_Kelleher_Huang_01	12049553	NA	NA
sp|Q8IWI9|MGAP_HUMAN	VGSFIIELASQR	1369	1380	2	NA	NA	L	24_3470_01_phospho	1	20240517_bbm1840_24-3470_Kelleher_Huang_01	8667027	NA	NA
sp|Q8IWI9|MGAP_HUMAN	VGSFIIELASQRK	1369	1381	3	NA	NA	L	24_3470_01_phospho	1	20240517_bbm1840_24-3470_Kelleher_Huang_01	8840086	NA	NA
sp|Q8IWI9|MGAP_HUMAN	EAEAFAYYR	2417	2425	2	NA	NA	L	24_3470_01_phospho	1	20240517_bbm1840_24-3470_Kelleher_Huang_01	3.29071e+06	NA	NA
sp|Q8IWI9|MGAP_HUMAN	LAPLGLK	2989	2995	2	NA	NA	L	24_3470_01_phospho	1	20240517_bbm1840_24-3470_Kelleher_Huang_01	9747926	NA	NA
sp|Q8IWI9|MGAP_HUMAN	TKPIHTIIR	1033	1041	3	NA	NA	L	24_3470_01_phospho	1	20240517_bbm1840_24-3470_Kelleher_Huang_01	8780010	NA	NA
sp|Q8IWI9|MGAP_HUMAN	LIEIISDC[57.0215]NWEEDRNK	1335	1350	3	NA	NA	L	24_3470_01_phospho	1	20240517_bbm1840_24-3470_Kelleher_Huang_01	11491671	NA	NA
sp|Q8IWI9|MGAP_HUMAN	LGC[57.0215]VC[57.0215]SSLALEK	1054	1065	2	NA	NA	L	24_3470_01_phospho	1	20240517_bbm1840_24-3470_Kelleher_Huang_01	10434980	NA	NA
sp|Q8IWI9|MGAP_HUMAN	LGC[57.0215]VC[57.0215]SSLALEKR	1054	1066	3	NA	NA	L	24_3470_01_phospho	1	20240517_bbm1840_24-3470_Kelleher_Huang_01	4195258	NA	NA
sp|Q8IWI9|MGAP_HUMAN	VRLTEGQGSEIQPGDLDPLSR	292	312	3	NA	NA	L	24_3470_01_phospho	1	20240517_bbm1840_24-3470_Kelleher_Huang_01	3.74135e+06	NA	NA
sp|Q8IWI9|MGAP_HUMAN	VRLT[79.9663]EGQGSEIQPGDLDPLSR	292	312	3	NA	NA	L	24_3470_01_phospho	1	20240517_bbm1840_24-3470_Kelleher_Huang_01	4.77663e+06	VRLT(0.8831)EGQGS(0.0811)EIQPGDLDPLS(0.0359)R	NA
sp|Q8IWI9|MGAP_HUMAN	ISQLEKELIEDLK	703	715	2	NA	NA	L	24_3470_01_phospho	1	20240517_bbm1840_24-3470_Kelleher_Huang_01	787635	NA	NA
sp|Q8IWI9|MGAP_HUMAN	YLGVQLPLAPAT[79.9663]SFPFWNLTGTNPASPDAGFPFVSR	747	782	3	NA	NA	L	24_3470_01_phospho	1	20240517_bbm1840_24-3470_Kelleher_Huang_01	829424	Y(0.0186)LGVQLPLAPAT(0.1952)S(0.1952)FPFWNLT(0.1952)GT(0.1952)NPAS(0.1952)PDAGFPFVS(0.0055)R	NA
sp|Q8IWI9|MGAP_HUMAN	ISQLEKELIEDLK	703	715	3	NA	NA	L	24_3470_01_phospho	1	20240517_bbm1840_24-3470_Kelleher_Huang_01	7024529	NA	NA
sp|Q8IWI9|MGAP_HUMAN	KLEYIYAK	2513	2520	2	NA	NA	L	24_3470_01_phospho	1	20240517_bbm1840_24-3470_Kelleher_Huang_01	2.70454e+06	NA	NA
sp|Q8IWI9|MGAP_HUMAN	ISQLEKELIEDLKTLR	703	718	3	NA	NA	L	24_3470_01_phospho	1	20240517_bbm1840_24-3470_Kelleher_Huang_01	3693567	NA	NA
sp|Q8IWI9|MGAP_HUMAN	KLEYTIC[57.0215]ETEPEQPVR	1140	1155	3	NA	NA	L	24_3470_01_phospho	1	20240517_bbm1840_24-3470_Kelleher_Huang_01	4.88983e+06	NA	NA
sp|Q8IWI9|MGAP_HUMAN	GKPLILSR	2568	2575	2	NA	NA	L	24_3470_01_phospho	1	20240517_bbm1840_24-3470_Kelleher_Huang_01	8108533	NA	NA
sp|Q8IWI9|MGAP_HUMAN	ISQLEKELIEDLKTLR	703	718	4	NA	NA	L	24_3470_01_phospho	1	20240517_bbm1840_24-3470_Kelleher_Huang_01	5.97546e+06	NA	NA
sp|Q8IWI9|MGAP_HUMAN	GFDNPEENSSEFPVTFKEESKFELSGSK	2119	2146	4	NA	NA	L	24_3470_01_phospho	1	20240517_bbm1840_24-3470_Kelleher_Huang_01	3.4999e+06	NA	NA
sp|Q8IWI9|MGAP_HUMAN	VANPSSDADGQSLK	2996	3009	2	NA	NA	L	24_3470_01_phospho	1	20240517_bbm1840_24-3470_Kelleher_Huang_01	5826548	NA	NA
sp|Q8IWI9|MGAP_HUMAN	QVIHPGLQEVGLK	721	733	3	NA	NA	L	24_3470_01_phospho	1	20240517_bbm1840_24-3470_Kelleher_Huang_01	4260641	NA	NA
sp|Q8IWI9|MGAP_HUMAN	ILDDSKDSVGDSLSGKEDLGR	565	585	4	NA	NA	L	24_3470_01_phospho	1	20240517_bbm1840_24-3470_Kelleher_Huang_01	3.28732e+06	NA	NA
sp|Q8IWI9|MGAP_HUMAN	YILVMDISPVDNHR	121	134	3	NA	NA	L	24_3470_01_phospho	1	20240517_bbm1840_24-3470_Kelleher_Huang_01	1.9515e+06	NA	NA
sp|Q8IWI9|MGAP_HUMAN	KKLEYTIC[57.0215]ETEPEQPVR	1139	1155	3	NA	NA	L	24_3470_01_phospho	1	20240517_bbm1840_24-3470_Kelleher_Huang_01	2953765	NA	NA
sp|Q8IWI9|MGAP_HUMAN	KKLEYTIC[57.0215]ETEPEQPVR	1139	1155	4	NA	NA	L	24_3470_01_phospho	1	20240517_bbm1840_24-3470_Kelleher_Huang_01	5839060	NA	NA
sp|Q8IWI9|MGAP_HUMAN	QQIILANQDGGTVAGAAPTFFVILK	5	29	3	NA	NA	L	24_3470_01_phospho	1	20240517_bbm1840_24-3470_Kelleher_Huang_01	3.08672e+06	NA	NA
sp|Q8IWS0|PHF6_HUMAN	C[57.0215]GFC[57.0215]HVGEEENEAR	212	225	3	NA	NA	L	24_3470_01_phospho	1	20240517_bbm1840_24-3470_Kelleher_Huang_01	1951661	NA	NA
sp|Q8IWS0|PHF6_HUMAN	TYHYHC[57.0215]ALHDKAQIR	102	116	4	NA	NA	L	24_3470_01_phospho	1	20240517_bbm1840_24-3470_Kelleher_Huang_01	3152563	NA	NA
sp|Q8IWS0|PHF6_HUMAN	AEFGDFDIK	258	266	2	NA	NA	L	24_3470_01_phospho	1	20240517_bbm1840_24-3470_Kelleher_Huang_01	5263658	NA	NA
sp|Q8IWS0|PHF6_HUMAN	SNRDKEC[57.0215]GQLLISENQK	22	38	4	NA	NA	L	24_3470_01_phospho	1	20240517_bbm1840_24-3470_Kelleher_Huang_01	2.62251e+06	NA	NA
sp|Q8IWX8|CHERP_HUMAN	NRITADGAHFELR	199	211	3	NA	NA	L	24_3470_01_phospho	1	20240517_bbm1840_24-3470_Kelleher_Huang_01	1.34654e+06	NA	NA
sp|Q8IWX8|CHERP_HUMAN	LLAAVEAFYSPPSHDRPR	686	703	4	NA	NA	L	24_3470_01_phospho	1	20240517_bbm1840_24-3470_Kelleher_Huang_01	20285674	NA	NA
sp|Q8IWX8|CHERP_HUMAN	ELLAALQK	232	239	2	NA	NA	L	24_3470_01_phospho	1	20240517_bbm1840_24-3470_Kelleher_Huang_01	4664439	NA	NA
sp|Q8IWX8|CHERP_HUMAN	GVGVALDDPYENYRR	885	899	3	NA	NA	L	24_3470_01_phospho	1	20240517_bbm1840_24-3470_Kelleher_Huang_01	7984326	NA	NA
sp|Q8IWX8|CHERP_HUMAN	VVVPIYC[57.0215]TSFLAVEEDKQQK	240	259	3	NA	NA	L	24_3470_01_phospho	1	20240517_bbm1840_24-3470_Kelleher_Huang_01	8.28783e+06	NA	NA
sp|Q8IWX8|CHERP_HUMAN	LLQLWEK	263	269	2	NA	NA	L	24_3470_01_phospho	1	20240517_bbm1840_24-3470_Kelleher_Huang_01	7.22979e+06	NA	NA
sp|Q8IWX8|CHERP_HUMAN	ITADGAHFELR	201	211	3	NA	NA	L	24_3470_01_phospho	1	20240517_bbm1840_24-3470_Kelleher_Huang_01	4.65563e+06	NA	NA
sp|Q8IWZ3|ANKH1_HUMAN	AEVVSLLLDR	1237	1246	2	NA	NA	L	24_3470_01_phospho	1	20240517_bbm1840_24-3470_Kelleher_Huang_01	4729473	NA	NA
sp|Q8IWZ3|ANKH1_HUMAN	LSVPASVVSR	1700	1709	2	NA	NA	L	24_3470_01_phospho	1	20240517_bbm1840_24-3470_Kelleher_Huang_01	3.34314e+06	NA	NA
sp|Q8IWZ3|ANKH1_HUMAN	SLAEAC[57.0215]SDGDVNAVR	208	222	2	NA	NA	L	24_3470_01_phospho	1	20240517_bbm1840_24-3470_Kelleher_Huang_01	2.74606e+06	NA	NA
sp|Q8IWZ3|ANKH1_HUMAN	SLAEAC[57.0215]SDGDVNAVRK	208	223	3	NA	NA	L	24_3470_01_phospho	1	20240517_bbm1840_24-3470_Kelleher_Huang_01	3.51889e+06	NA	NA
sp|Q8IWZ3|ANKH1_HUMAN	VFLQGPAPVGT[79.9663]PSFNR	2313	2328	2	NA	NA	L	24_3470_01_phospho	1	20240517_bbm1840_24-3470_Kelleher_Huang_01	1922326	VFLQGPAPVGT(0.8751)PS(0.1249)FNR	NA
sp|Q8IWZ3|ANKH1_HUMAN	FC[57.0215]ELLIHR	1307	1314	3	NA	NA	L	24_3470_01_phospho	1	20240517_bbm1840_24-3470_Kelleher_Huang_01	4757293	NA	NA
sp|Q8IWZ3|ANKH1_HUMAN	TTSEIFLSSTAEGADLR	120	136	2	NA	NA	L	24_3470_01_phospho	1	20240517_bbm1840_24-3470_Kelleher_Huang_01	4.58799e+06	NA	NA
sp|Q8IWZ3|ANKH1_HUMAN	QEVVDLLLAR	1135	1144	2	NA	NA	L	24_3470_01_phospho	1	20240517_bbm1840_24-3470_Kelleher_Huang_01	5872337	NA	NA
sp|Q8IWZ3|ANKH1_HUMAN	VVQYLVK	1373	1379	2	NA	NA	L	24_3470_01_phospho	1	20240517_bbm1840_24-3470_Kelleher_Huang_01	6.06766e+06	NA	NA
sp|Q8IWZ3|ANKH1_HUMAN	LAAAVLR	79	85	2	NA	NA	L	24_3470_01_phospho	1	20240517_bbm1840_24-3470_Kelleher_Huang_01	7035912	NA	NA
sp|Q8IWZ3|ANKH1_HUMAN	YIATITDKELLKK	1393	1405	3	NA	NA	L	24_3470_01_phospho	1	20240517_bbm1840_24-3470_Kelleher_Huang_01	8.26518e+06	NA	NA
sp|Q8IX01|SUGP2_HUMAN	ILEAVGLQDIAPSPAAFPNFEDSTLFGR	498	525	3	NA	NA	L	24_3470_01_phospho	1	20240517_bbm1840_24-3470_Kelleher_Huang_01	3.87858e+06	NA	NA
sp|Q8IX01|SUGP2_HUMAN	VIEGSLSPK	597	605	2	NA	NA	L	24_3470_01_phospho	1	20240517_bbm1840_24-3470_Kelleher_Huang_01	11456953	NA	NA
sp|Q8IX01|SUGP2_HUMAN	KIPTVNR	254	260	2	NA	NA	L	24_3470_01_phospho	1	20240517_bbm1840_24-3470_Kelleher_Huang_01	5.40063e+06	NA	NA
sp|Q8IX01|SUGP2_HUMAN	KSLALLGQTFSLASSFRQEK	478	497	3	NA	NA	L	24_3470_01_phospho	1	20240517_bbm1840_24-3470_Kelleher_Huang_01	1.98864e+06	NA	NA
sp|Q8IX01|SUGP2_HUMAN	VVGTIDQLVK	586	595	2	NA	NA	L	24_3470_01_phospho	1	20240517_bbm1840_24-3470_Kelleher_Huang_01	6344351	NA	NA
sp|Q8IX01|SUGP2_HUMAN	VVGTIDQLVKR	586	596	3	NA	NA	L	24_3470_01_phospho	1	20240517_bbm1840_24-3470_Kelleher_Huang_01	13783882	NA	NA
sp|Q8IX01|SUGP2_HUMAN	RITQETFDAVLQEK	5	18	3	NA	NA	L	24_3470_01_phospho	1	20240517_bbm1840_24-3470_Kelleher_Huang_01	7.16953e+06	NA	NA
sp|Q8IX01|SUGP2_HUMAN	RIT[79.9663]QETFDAVLQEK	5	18	2	NA	NA	L	24_3470_01_phospho	1	20240517_bbm1840_24-3470_Kelleher_Huang_01	1.39302e+06	RIT(0.5000)QET(0.5000)FDAVLQEK	NA
sp|Q8IX01|SUGP2_HUMAN	KLLPWQR	673	679	2	NA	NA	L	24_3470_01_phospho	1	20240517_bbm1840_24-3470_Kelleher_Huang_01	2730403	NA	NA
sp|Q8IX01|SUGP2_HUMAN	FVAQVGPEIEQFSIENSTDNPDLWFLHDQNSSAFK	794	828	3	NA	NA	L	24_3470_01_phospho	1	20240517_bbm1840_24-3470_Kelleher_Huang_01	4.65541e+06	NA	NA
sp|Q8IX01|SUGP2_HUMAN	NTPSPDVTLGTNPGTEDIQFPIQK	274	297	3	NA	NA	L	24_3470_01_phospho	1	20240517_bbm1840_24-3470_Kelleher_Huang_01	5.16144e+06	NA	NA
sp|Q8IX01|SUGP2_HUMAN	RVC[57.0215]LIQEPK	968	976	2	NA	NA	L	24_3470_01_phospho	1	20240517_bbm1840_24-3470_Kelleher_Huang_01	7.98591e+06	NA	NA
sp|Q8IX01|SUGP2_HUMAN	LIEKEC[57.0215]LEKESR	178	189	3	NA	NA	L	24_3470_01_phospho	1	20240517_bbm1840_24-3470_Kelleher_Huang_01	6.3658e+06	NA	NA
sp|Q8IX01|SUGP2_HUMAN	IPLGLDLK	298	305	2	NA	NA	L	24_3470_01_phospho	1	20240517_bbm1840_24-3470_Kelleher_Huang_01	23146284	NA	NA
sp|Q8IX01|SUGP2_HUMAN	NTPS[79.9663]PDVTLGTNPGTEDIQFPIQK	274	297	3	NA	NA	L	24_3470_01_phospho	1	20240517_bbm1840_24-3470_Kelleher_Huang_01	1278306	NT(0.0938)PS(0.2876)PDVT(0.2876)LGT(0.2876)NPGT(0.0433)EDIQFPIQK	NA
sp|Q8IX01|SUGP2_HUMAN	EGLRSDVFPGPSFR	78	91	3	NA	NA	L	24_3470_01_phospho	1	20240517_bbm1840_24-3470_Kelleher_Huang_01	6818218	NA	NA
sp|Q8IX01|SUGP2_HUMAN	ITQETFDAVLQEK	6	18	2	NA	NA	L	24_3470_01_phospho	1	20240517_bbm1840_24-3470_Kelleher_Huang_01	4.11239e+06	NA	NA
sp|Q8IX01|SUGP2_HUMAN	TLLKEDPAYWFLSDENSLEYK	608	628	3	NA	NA	L	24_3470_01_phospho	1	20240517_bbm1840_24-3470_Kelleher_Huang_01	8.04479e+06	NA	NA
sp|Q8IX01|SUGP2_HUMAN	TLLKEDPAYWFLSDENSLEYKYYK	608	631	4	NA	NA	L	24_3470_01_phospho	1	20240517_bbm1840_24-3470_Kelleher_Huang_01	3.75974e+06	NA	NA
sp|Q8IX01|SUGP2_HUMAN	GADQKPTSADC[57.0215]AVR	646	659	3	NA	NA	L	24_3470_01_phospho	1	20240517_bbm1840_24-3470_Kelleher_Huang_01	9817323	NA	NA
sp|Q8IX01|SUGP2_HUMAN	DFC[57.0215]FFTIK	379	386	2	NA	NA	L	24_3470_01_phospho	1	20240517_bbm1840_24-3470_Kelleher_Huang_01	4106565	NA	NA
sp|Q8IX01|SUGP2_HUMAN	APSSLSDAVPQR	570	581	2	NA	NA	L	24_3470_01_phospho	1	20240517_bbm1840_24-3470_Kelleher_Huang_01	12586381	NA	NA
sp|Q8IX01|SUGP2_HUMAN	TLSNPLDLALALETTNSLC[57.0215]R	458	477	2	NA	NA	L	24_3470_01_phospho	1	20240517_bbm1840_24-3470_Kelleher_Huang_01	1.87633e+06	NA	NA
sp|Q8IX01|SUGP2_HUMAN	FGIEIIK	328	334	2	NA	NA	L	24_3470_01_phospho	1	20240517_bbm1840_24-3470_Kelleher_Huang_01	6.37013e+06	NA	NA
sp|Q8IX01|SUGP2_HUMAN	ATTGTQTLLSSGTR	696	709	2	NA	NA	L	24_3470_01_phospho	1	20240517_bbm1840_24-3470_Kelleher_Huang_01	2.02959e+06	NA	NA
sp|Q8IX01|SUGP2_HUMAN	ALNIVDQEGSLLGKGETQGLLTAK	215	238	3	NA	NA	L	24_3470_01_phospho	1	20240517_bbm1840_24-3470_Kelleher_Huang_01	10088542	NA	NA
sp|Q8IX01|SUGP2_HUMAN	DLDFAQQK	1001	1008	2	NA	NA	L	24_3470_01_phospho	1	20240517_bbm1840_24-3470_Kelleher_Huang_01	10732189	NA	NA
sp|Q8IX01|SUGP2_HUMAN	ALNIVDQEGS[79.9663]LLGKGETQGLLTAK	215	238	3	NA	NA	L	24_3470_01_phospho	1	20240517_bbm1840_24-3470_Kelleher_Huang_01	4402916	ALNIVDQEGS(0.8908)LLGKGET(0.0600)QGLLT(0.0492)AK	NA
sp|Q8IX01|SUGP2_HUMAN	SLALLGQTFSLASSFRQEK	479	497	3	NA	NA	L	24_3470_01_phospho	1	20240517_bbm1840_24-3470_Kelleher_Huang_01	5.48354e+06	NA	NA
sp|Q8IX01|SUGP2_HUMAN	GIREPVSVGT[79.9663]PS[79.9663]EGEGLGADGQEHKEDTFDVFR	1036	1068	4	NA	NA	L	24_3470_01_phospho	1	20240517_bbm1840_24-3470_Kelleher_Huang_01	2609723	GIREPVS(0.1794)VGT(0.8258)PS(0.8258)EGEGLGADGQEHKEDT(0.1689)FDVFR	NA
sp|Q8IXI2|MIRO1_HUMAN	ILLVGEPR	7	14	2	NA	NA	L	24_3470_01_phospho	1	20240517_bbm1840_24-3470_Kelleher_Huang_01	2.25756e+06	NA	NA
sp|Q8IXI2|MIRO1_HUMAN	NISELFYYAQK	154	164	2	NA	NA	L	24_3470_01_phospho	1	20240517_bbm1840_24-3470_Kelleher_Huang_01	2569957	NA	NA
sp|Q8IXM3|RM41_HUMAN	GIGFLTSGWR	40	49	2	NA	NA	L	24_3470_01_phospho	1	20240517_bbm1840_24-3470_Kelleher_Huang_01	1.35097e+06	NA	NA
sp|Q8IXQ3|CI040_HUMAN	LLLC[57.0215]DFAEQPPPPPLWIRPPGVAHAGQLLGVPEQHR	19	54	5	NA	NA	L	24_3470_01_phospho	1	20240517_bbm1840_24-3470_Kelleher_Huang_01	10574606	NA	NA
sp|Q8IXQ3|CI040_HUMAN	QHNEEFWQYNTFQYWR	142	157	3	NA	NA	L	24_3470_01_phospho	1	20240517_bbm1840_24-3470_Kelleher_Huang_01	27183384	NA	NA
sp|Q8IXQ3|CI040_HUMAN	GDWGVASR	134	141	2	NA	NA	L	24_3470_01_phospho	1	20240517_bbm1840_24-3470_Kelleher_Huang_01	32579292	NA	NA
sp|Q8IXQ3|CI040_HUMAN	AGPPRGDWGVASR	129	141	3	NA	NA	L	24_3470_01_phospho	1	20240517_bbm1840_24-3470_Kelleher_Huang_01	30926540	NA	NA
sp|Q8IXQ3|CI040_HUMAN	RAAEPVTFHVPWKR	5	18	4	NA	NA	L	24_3470_01_phospho	1	20240517_bbm1840_24-3470_Kelleher_Huang_01	15463490	NA	NA
sp|Q8IXQ3|CI040_HUMAN	NPLPPIDLADIEDLSEDTLTEATLQGR	158	184	2	NA	NA	L	24_3470_01_phospho	1	20240517_bbm1840_24-3470_Kelleher_Huang_01	2.79459e+06	NA	NA
sp|Q8IXQ3|CI040_HUMAN	NPLPPIDLADIEDLSEDTLTEATLQGR	158	184	3	NA	NA	L	24_3470_01_phospho	1	20240517_bbm1840_24-3470_Kelleher_Huang_01	18730408	NA	NA
sp|Q8IXQ3|CI040_HUMAN	AAEPVTFHVPWK	6	17	3	NA	NA	L	24_3470_01_phospho	1	20240517_bbm1840_24-3470_Kelleher_Huang_01	16296106	NA	NA
sp|Q8IXQ3|CI040_HUMAN	LPGGGGDDGAGR	117	128	2	NA	NA	L	24_3470_01_phospho	1	20240517_bbm1840_24-3470_Kelleher_Huang_01	55596784	NA	NA
sp|Q8IXQ3|CI040_HUMAN	AAEPVTFHVPWKR	6	18	3	NA	NA	L	24_3470_01_phospho	1	20240517_bbm1840_24-3470_Kelleher_Huang_01	24756206	NA	NA
sp|Q8IXQ3|CI040_HUMAN	DSGDNSAPSGQEREDHGLETGDPPLPPPPVLPGPGEELPGAR	75	116	4	NA	NA	L	24_3470_01_phospho	1	20240517_bbm1840_24-3470_Kelleher_Huang_01	35215608	NA	NA
sp|Q8IXQ3|CI040_HUMAN	AAEPVTFHVPWKR	6	18	4	NA	NA	L	24_3470_01_phospho	1	20240517_bbm1840_24-3470_Kelleher_Huang_01	120886080	NA	NA
sp|Q8IXT5|RB12B_HUMAN	ANVNEILDFFHGYR	936	949	3	NA	NA	L	24_3470_01_phospho	1	20240517_bbm1840_24-3470_Kelleher_Huang_01	3.23637e+06	NA	NA
sp|Q8IXT5|RB12B_HUMAN	RPPQEHFR	725	732	3	NA	NA	L	24_3470_01_phospho	1	20240517_bbm1840_24-3470_Kelleher_Huang_01	10262415	NA	NA
sp|Q8IY17|PLPL6_HUMAN	DKVLFYGR	102	109	2	NA	NA	L	24_3470_01_phospho	1	20240517_bbm1840_24-3470_Kelleher_Huang_01	1.80436e+06	NA	NA
sp|Q8IY17|PLPL6_HUMAN	EVVPGDSVNSLLSILDVITGHQHPQR	256	281	4	NA	NA	L	24_3470_01_phospho	1	20240517_bbm1840_24-3470_Kelleher_Huang_01	5585983	NA	NA
sp|Q8IY17|PLPL6_HUMAN	LSGWLAQQEDAHR	838	850	3	NA	NA	L	24_3470_01_phospho	1	20240517_bbm1840_24-3470_Kelleher_Huang_01	5324735	NA	NA
sp|Q8IY17|PLPL6_HUMAN	IVLYQTDASLTPWTVR	851	866	2	NA	NA	L	24_3470_01_phospho	1	20240517_bbm1840_24-3470_Kelleher_Huang_01	3.94998e+06	NA	NA
sp|Q8IY17|PLPL6_HUMAN	ELVGEYGRGDLIGVVEALTR	686	705	3	NA	NA	L	24_3470_01_phospho	1	20240517_bbm1840_24-3470_Kelleher_Huang_01	4908438	NA	NA
sp|Q8IY17|PLPL6_HUMAN	LGASALDSIQEFR	825	837	2	NA	NA	L	24_3470_01_phospho	1	20240517_bbm1840_24-3470_Kelleher_Huang_01	4.05227e+06	NA	NA
sp|Q8IY17|PLPL6_HUMAN	AQPSVVLSAAHTVAAR	618	633	3	NA	NA	L	24_3470_01_phospho	1	20240517_bbm1840_24-3470_Kelleher_Huang_01	7.21489e+06	NA	NA
sp|Q8IY17|PLPL6_HUMAN	RADVLAFPSSGFTDLAEIVSR	1280	1300	3	NA	NA	L	24_3470_01_phospho	1	20240517_bbm1840_24-3470_Kelleher_Huang_01	17597480	NA	NA
sp|Q8IY17|PLPL6_HUMAN	SWC[57.0215]SGHLHLR	926	935	3	NA	NA	L	24_3470_01_phospho	1	20240517_bbm1840_24-3470_Kelleher_Huang_01	6.0618e+06	NA	NA
sp|Q8IY17|PLPL6_HUMAN	IEDPSLLNSR	518	527	2	NA	NA	L	24_3470_01_phospho	1	20240517_bbm1840_24-3470_Kelleher_Huang_01	2625897	NA	NA
sp|Q8IY17|PLPL6_HUMAN	VLTGNTIALVLGGGGAR	973	989	2	NA	NA	L	24_3470_01_phospho	1	20240517_bbm1840_24-3470_Kelleher_Huang_01	5776669	NA	NA
sp|Q8IY17|PLPL6_HUMAN	GDLIGVVEALTR	694	705	2	NA	NA	L	24_3470_01_phospho	1	20240517_bbm1840_24-3470_Kelleher_Huang_01	4807339	NA	NA
sp|Q8IY17|PLPL6_HUMAN	VLGHFEKPLFLELC[57.0215]R	195	209	4	NA	NA	L	24_3470_01_phospho	1	20240517_bbm1840_24-3470_Kelleher_Huang_01	11467541	NA	NA
sp|Q8IY17|PLPL6_HUMAN	VAERDGFQDVLAPGEGSAGR	26	45	3	NA	NA	L	24_3470_01_phospho	1	20240517_bbm1840_24-3470_Kelleher_Huang_01	5231360	NA	NA
sp|Q8IY37|DHX37_HUMAN	ELFEELDRPAASDEELTR	811	828	3	NA	NA	L	24_3470_01_phospho	1	20240517_bbm1840_24-3470_Kelleher_Huang_01	923293	NA	NA
sp|Q8IYA6|CKP2L_HUMAN	KPVGSLNIEQLK	137	148	3	NA	NA	L	24_3470_01_phospho	1	20240517_bbm1840_24-3470_Kelleher_Huang_01	4319357	NA	NA
sp|Q8IYB1|M21D2_HUMAN	WKDC[57.0215]C[57.0215]TIVDHINGATNYFFSPTK	161	183	3	NA	NA	L	24_3470_01_phospho	1	20240517_bbm1840_24-3470_Kelleher_Huang_01	266268	NA	NA
sp|Q8IYB1|M21D2_HUMAN	HDQREYDDQRALEIHTAK	46	63	5	NA	NA	L	24_3470_01_phospho	1	20240517_bbm1840_24-3470_Kelleher_Huang_01	2.4174e+06	NA	NA
sp|Q8IYB1|M21D2_HUMAN	WKDC[57.0215]C[57.0215]TIVDHINGATNYFFSPTK	161	183	4	NA	NA	L	24_3470_01_phospho	1	20240517_bbm1840_24-3470_Kelleher_Huang_01	14802257	NA	NA
sp|Q8IYB1|M21D2_HUMAN	LDQKLPVANEYLLLSGGVR	76	94	3	NA	NA	L	24_3470_01_phospho	1	20240517_bbm1840_24-3470_Kelleher_Huang_01	97832864	NA	NA
sp|Q8IYB1|M21D2_HUMAN	ALEIHTAK	56	63	2	NA	NA	L	24_3470_01_phospho	1	20240517_bbm1840_24-3470_Kelleher_Huang_01	6205784	NA	NA
sp|Q8IYB1|M21D2_HUMAN	ALEIHTAKDFIFSMLGMVQK	56	75	3	NA	NA	L	24_3470_01_phospho	1	20240517_bbm1840_24-3470_Kelleher_Huang_01	3013398	NA	NA
sp|Q8IYB1|M21D2_HUMAN	MLYDIVPVVSFK	231	242	2	NA	NA	L	24_3470_01_phospho	1	20240517_bbm1840_24-3470_Kelleher_Huang_01	5514662	NA	NA
sp|Q8IYB1|M21D2_HUMAN	VEELNKLIQEFTK	33	45	2	NA	NA	L	24_3470_01_phospho	1	20240517_bbm1840_24-3470_Kelleher_Huang_01	6.51586e+06	NA	NA
sp|Q8IYB1|M21D2_HUMAN	VEELNKLIQEFTK	33	45	3	NA	NA	L	24_3470_01_phospho	1	20240517_bbm1840_24-3470_Kelleher_Huang_01	80803528	NA	NA
sp|Q8IYB1|M21D2_HUMAN	HSALC[57.0215]HSWLSLR	140	151	3	NA	NA	L	24_3470_01_phospho	1	20240517_bbm1840_24-3470_Kelleher_Huang_01	98913840	NA	NA
sp|Q8IYB1|M21D2_HUMAN	KLQQLVTENPGK	457	468	2	NA	NA	L	24_3470_01_phospho	1	20240517_bbm1840_24-3470_Kelleher_Huang_01	22706514	NA	NA
sp|Q8IYB1|M21D2_HUMAN	LFDEGTISK	152	160	2	NA	NA	L	24_3470_01_phospho	1	20240517_bbm1840_24-3470_Kelleher_Huang_01	47286892	NA	NA
sp|Q8IYB1|M21D2_HUMAN	KLQQLVTENPGK	457	468	3	NA	NA	L	24_3470_01_phospho	1	20240517_bbm1840_24-3470_Kelleher_Huang_01	88594752	NA	NA
sp|Q8IYB1|M21D2_HUMAN	LFDEGTISKWK	152	162	3	NA	NA	L	24_3470_01_phospho	1	20240517_bbm1840_24-3470_Kelleher_Huang_01	2.40179e+06	NA	NA
sp|Q8IYB1|M21D2_HUMAN	EGVVDLDLDELNVYAR	95	110	2	NA	NA	L	24_3470_01_phospho	1	20240517_bbm1840_24-3470_Kelleher_Huang_01	44479556	NA	NA
sp|Q8IYB1|M21D2_HUMAN	RGS[79.9663]TTSIPSPQSDGGDPNQPDDR	431	453	3	NA	NA	L	24_3470_01_phospho	1	20240517_bbm1840_24-3470_Kelleher_Huang_01	6.33282e+06	RGS(0.2418)T(0.2418)T(0.2418)S(0.2418)IPS(0.0244)PQS(0.0083)DGGDPNQPDDR	NA
sp|Q8IYB1|M21D2_HUMAN	RGS[79.9663]TTSIPSPQSDGGDPNQPDDRLAK	431	456	3	NA	NA	L	24_3470_01_phospho	1	20240517_bbm1840_24-3470_Kelleher_Huang_01	21032520	RGS(0.2451)T(0.2451)T(0.2451)S(0.2451)IPS(0.0112)PQS(0.0084)DGGDPNQPDDRLAK	NA
sp|Q8IYB1|M21D2_HUMAN	RGS[79.9663]T[79.9663]TSIPSPQSDGGDPNQPDDRLAK	431	456	3	NA	NA	L	24_3470_01_phospho	1	20240517_bbm1840_24-3470_Kelleher_Huang_01	16561528	RGS(0.4688)T(0.4688)T(0.4688)S(0.4688)IPS(0.0809)PQS(0.0439)DGGDPNQPDDRLAK	NA
sp|Q8IYB1|M21D2_HUMAN	RGS[79.9663]T[79.9663]T[79.9663]SIPSPQSDGGDPNQPDDRLAK	431	456	3	NA	NA	L	24_3470_01_phospho	1	20240517_bbm1840_24-3470_Kelleher_Huang_01	19779308	RGS(0.5571)T(0.5571)T(0.5571)S(0.5571)IPS(0.5571)PQS(0.2144)DGGDPNQPDDRLAK	NA
sp|Q8IYB1|M21D2_HUMAN	SISVFINPDDVTRPHFR	469	485	3	NA	NA	L	24_3470_01_phospho	1	20240517_bbm1840_24-3470_Kelleher_Huang_01	160431120	NA	NA
sp|Q8IYB1|M21D2_HUMAN	SISVFINPDDVTRPHFR	469	485	4	NA	NA	L	24_3470_01_phospho	1	20240517_bbm1840_24-3470_Kelleher_Huang_01	64388364	NA	NA
sp|Q8IYB1|M21D2_HUMAN	LTLELQR	424	430	2	NA	NA	L	24_3470_01_phospho	1	20240517_bbm1840_24-3470_Kelleher_Huang_01	170559952	NA	NA
sp|Q8IYB1|M21D2_HUMAN	GTDYDMDFTLLVPALK	111	126	2	NA	NA	L	24_3470_01_phospho	1	20240517_bbm1840_24-3470_Kelleher_Huang_01	8004275	NA	NA
sp|Q8IYB1|M21D2_HUMAN	GTDYDM[15.9949]DFTLLVPALK	111	126	2	NA	NA	L	24_3470_01_phospho	1	20240517_bbm1840_24-3470_Kelleher_Huang_01	4451462	NA	GTDYDM(1.0000)DFTLLVPALK
sp|Q8IYB1|M21D2_HUMAN	LPVANEYLLLSGGVR	80	94	2	NA	NA	L	24_3470_01_phospho	1	20240517_bbm1840_24-3470_Kelleher_Huang_01	11379702	NA	NA
sp|Q8IYB1|M21D2_HUMAN	AASLGC[57.0215]NNKPAFPELDFR	11	28	2	NA	NA	L	24_3470_01_phospho	1	20240517_bbm1840_24-3470_Kelleher_Huang_01	3.43575e+06	NA	NA
sp|Q8IYB1|M21D2_HUMAN	SGARVEELNKLIQEFTK	29	45	3	NA	NA	L	24_3470_01_phospho	1	20240517_bbm1840_24-3470_Kelleher_Huang_01	18897964	NA	NA
sp|Q8IYB1|M21D2_HUMAN	AASLGC[57.0215]NNKPAFPELDFR	11	28	3	NA	NA	L	24_3470_01_phospho	1	20240517_bbm1840_24-3470_Kelleher_Huang_01	208304384	NA	NA
sp|Q8IYB1|M21D2_HUMAN	SGARVEELNKLIQEFTK	29	45	4	NA	NA	L	24_3470_01_phospho	1	20240517_bbm1840_24-3470_Kelleher_Huang_01	13136304	NA	NA
sp|Q8IYB1|M21D2_HUMAN	NGTIISIILGVGSSR	216	230	2	NA	NA	L	24_3470_01_phospho	1	20240517_bbm1840_24-3470_Kelleher_Huang_01	18486746	NA	NA
sp|Q8IYB1|M21D2_HUMAN	VEKVEKNGTIISIILGVGSSR	210	230	4	NA	NA	L	24_3470_01_phospho	1	20240517_bbm1840_24-3470_Kelleher_Huang_01	4.96933e+06	NA	NA
sp|Q8IYB1|M21D2_HUMAN	NGTIISIILGVGSSR	216	230	3	NA	NA	L	24_3470_01_phospho	1	20240517_bbm1840_24-3470_Kelleher_Huang_01	11798192	NA	NA
sp|Q8IYB1|M21D2_HUMAN	VADWFYDSISIVLSEIQK	184	201	2	NA	NA	L	24_3470_01_phospho	1	20240517_bbm1840_24-3470_Kelleher_Huang_01	1.00142e+06	NA	NA
sp|Q8IYB1|M21D2_HUMAN	SDPAEHLR	405	412	2	NA	NA	L	24_3470_01_phospho	1	20240517_bbm1840_24-3470_Kelleher_Huang_01	66924088	NA	NA
sp|Q8IYB1|M21D2_HUMAN	VADWFYDSISIVLSEIQK	184	201	3	NA	NA	L	24_3470_01_phospho	1	20240517_bbm1840_24-3470_Kelleher_Huang_01	2558597	NA	NA
sp|Q8IYB1|M21D2_HUMAN	VADWFYDSISIVLSEIQKKPQR	184	205	3	NA	NA	L	24_3470_01_phospho	1	20240517_bbm1840_24-3470_Kelleher_Huang_01	1108932	NA	NA
sp|Q8IYB1|M21D2_HUMAN	VADWFYDSISIVLSEIQKKPQR	184	205	4	NA	NA	L	24_3470_01_phospho	1	20240517_bbm1840_24-3470_Kelleher_Huang_01	11393779	NA	NA
sp|Q8IYB1|M21D2_HUMAN	LQQLVTENPGK	458	468	2	NA	NA	L	24_3470_01_phospho	1	20240517_bbm1840_24-3470_Kelleher_Huang_01	16251135	NA	NA
sp|Q8IYB1|M21D2_HUMAN	AANRLTLELQR	420	430	3	NA	NA	L	24_3470_01_phospho	1	20240517_bbm1840_24-3470_Kelleher_Huang_01	19657008	NA	NA
sp|Q8IYB1|M21D2_HUMAN	LQQLVTENPGKS[79.9663]ISVFINPDDVTRPHFR	458	485	4	NA	NA	L	24_3470_01_phospho	1	20240517_bbm1840_24-3470_Kelleher_Huang_01	14586842	LQQLVT(0.0451)ENPGKS(0.8900)IS(0.0408)VFINPDDVT(0.0241)RPHFR	NA
sp|Q8IYB1|M21D2_HUMAN	LIQEFTK	39	45	2	NA	NA	L	24_3470_01_phospho	1	20240517_bbm1840_24-3470_Kelleher_Huang_01	75059440	NA	NA
sp|Q8IYB1|M21D2_HUMAN	DC[57.0215]C[57.0215]TIVDHINGATNYFFSPTK	163	183	3	NA	NA	L	24_3470_01_phospho	1	20240517_bbm1840_24-3470_Kelleher_Huang_01	5944873	NA	NA
sp|Q8IYB1|M21D2_HUMAN	M[15.9949]LYDIVPVVSFK	231	242	2	NA	NA	L	24_3470_01_phospho	1	20240517_bbm1840_24-3470_Kelleher_Huang_01	4.34318e+06	NA	M(1.0000)LYDIVPVVSFK
sp|Q8IYB5|SMAP1_HUMAN	NLGVHISR	62	69	2	NA	NA	L	24_3470_01_phospho	1	20240517_bbm1840_24-3470_Kelleher_Huang_01	53346892	NA	NA
sp|Q8IYB5|SMAP1_HUMAN	EKAQKLNEQHQLILSK	8	23	3	NA	NA	L	24_3470_01_phospho	1	20240517_bbm1840_24-3470_Kelleher_Huang_01	4.80824e+06	NA	NA
sp|Q8IYB5|SMAP1_HUMAN	EKAQKLNEQHQLILSK	8	23	4	NA	NA	L	24_3470_01_phospho	1	20240517_bbm1840_24-3470_Kelleher_Huang_01	11138403	NA	NA
sp|Q8IYB5|SMAP1_HUMAN	AQKLNEQHQLILSK	10	23	2	NA	NA	L	24_3470_01_phospho	1	20240517_bbm1840_24-3470_Kelleher_Huang_01	2.76594e+06	NA	NA
sp|Q8IYB5|SMAP1_HUMAN	AQKLNEQHQLILSK	10	23	3	NA	NA	L	24_3470_01_phospho	1	20240517_bbm1840_24-3470_Kelleher_Huang_01	80484224	NA	NA
sp|Q8IYB5|SMAP1_HUMAN	AQKLNEQHQLILSK	10	23	4	NA	NA	L	24_3470_01_phospho	1	20240517_bbm1840_24-3470_Kelleher_Huang_01	234880096	NA	NA
sp|Q8IYB5|SMAP1_HUMAN	LQKKDQQLEPK	193	203	3	NA	NA	L	24_3470_01_phospho	1	20240517_bbm1840_24-3470_Kelleher_Huang_01	10721194	NA	NA
sp|Q8IYB5|SMAP1_HUMAN	DQQLEPK	197	203	2	NA	NA	L	24_3470_01_phospho	1	20240517_bbm1840_24-3470_Kelleher_Huang_01	24349820	NA	NA
sp|Q8IYB5|SMAP1_HUMAN	LLYEANLPENFR	96	107	2	NA	NA	L	24_3470_01_phospho	1	20240517_bbm1840_24-3470_Kelleher_Huang_01	268802304	NA	NA
sp|Q8IYB5|SMAP1_HUMAN	LNEQHQLILSK	13	23	2	NA	NA	L	24_3470_01_phospho	1	20240517_bbm1840_24-3470_Kelleher_Huang_01	26349802	NA	NA
sp|Q8IYB5|SMAP1_HUMAN	LLYEANLPENFRRPQTDQAVEFFIR	96	120	3	NA	NA	L	24_3470_01_phospho	1	20240517_bbm1840_24-3470_Kelleher_Huang_01	11944679	NA	NA
sp|Q8IYB5|SMAP1_HUMAN	LNEQHQLILSK	13	23	3	NA	NA	L	24_3470_01_phospho	1	20240517_bbm1840_24-3470_Kelleher_Huang_01	335585792	NA	NA
sp|Q8IYB5|SMAP1_HUMAN	RPQTDQAVEFFIR	108	120	2	NA	NA	L	24_3470_01_phospho	1	20240517_bbm1840_24-3470_Kelleher_Huang_01	23007112	NA	NA
sp|Q8IYB5|SMAP1_HUMAN	LLYEANLPENFRRPQTDQAVEFFIR	96	120	4	NA	NA	L	24_3470_01_phospho	1	20240517_bbm1840_24-3470_Kelleher_Huang_01	228327904	NA	NA
sp|Q8IYB5|SMAP1_HUMAN	RPQTDQAVEFFIR	108	120	3	NA	NA	L	24_3470_01_phospho	1	20240517_bbm1840_24-3470_Kelleher_Huang_01	334587648	NA	NA
sp|Q8IYB5|SMAP1_HUMAN	LLREEDNKYC[57.0215]ADC[57.0215]EAK	24	39	3	NA	NA	L	24_3470_01_phospho	1	20240517_bbm1840_24-3470_Kelleher_Huang_01	13117478	NA	NA
sp|Q8IYB5|SMAP1_HUMAN	LLREEDNKYC[57.0215]ADC[57.0215]EAK	24	39	4	NA	NA	L	24_3470_01_phospho	1	20240517_bbm1840_24-3470_Kelleher_Huang_01	76244832	NA	NA
sp|Q8IYB5|SMAP1_HUMAN	NAIAITNISSSDAPLQPLVSSPSLQAAVDKNKLEK	132	166	4	NA	NA	L	24_3470_01_phospho	1	20240517_bbm1840_24-3470_Kelleher_Huang_01	2.11121e+06	NA	NA
sp|Q8IZ69|TRM2A_HUMAN	AEDLVPTLVSR	489	499	2	NA	NA	L	24_3470_01_phospho	1	20240517_bbm1840_24-3470_Kelleher_Huang_01	4034263	NA	NA
sp|Q8IZD2|KMT2E_HUMAN	VSLLEYR	1157	1163	2	NA	NA	L	24_3470_01_phospho	1	20240517_bbm1840_24-3470_Kelleher_Huang_01	1.50504e+06	NA	NA
sp|Q8IZD4|DCP1B_HUMAN	SLS[79.9663]YEEPR	273	280	2	NA	NA	L	24_3470_01_phospho	1	20240517_bbm1840_24-3470_Kelleher_Huang_01	12778345	S(0.0558)LS(0.8587)Y(0.0855)EEPR	NA
sp|Q8IZD4|DCP1B_HUMAN	SLS[79.9663]YEEPRRHS[79.9663]PPIEK	273	288	3	NA	NA	L	24_3470_01_phospho	1	20240517_bbm1840_24-3470_Kelleher_Huang_01	38421560	S(0.2898)LS(0.6838)Y(0.3446)EEPRRHS(0.6818)PPIEK	NA
sp|Q8IZD4|DCP1B_HUMAN	GRDISLAALQR	13	23	2	NA	NA	L	24_3470_01_phospho	1	20240517_bbm1840_24-3470_Kelleher_Huang_01	14015866	NA	NA
sp|Q8IZD4|DCP1B_HUMAN	QLC[57.0215]PAIQK	289	296	2	NA	NA	L	24_3470_01_phospho	1	20240517_bbm1840_24-3470_Kelleher_Huang_01	46764932	NA	NA
sp|Q8IZD4|DCP1B_HUMAN	GRDISLAALQR	13	23	3	NA	NA	L	24_3470_01_phospho	1	20240517_bbm1840_24-3470_Kelleher_Huang_01	36403924	NA	NA
sp|Q8IZD4|DCP1B_HUMAN	NLTQYEQLK	129	137	2	NA	NA	L	24_3470_01_phospho	1	20240517_bbm1840_24-3470_Kelleher_Huang_01	35559600	NA	NA
sp|Q8IZD4|DCP1B_HUMAN	SADLHPLSELPENRPC[57.0215]ENGSTHSAGEFFTGPVQPGS[79.9663]PHNIGTSR	301	344	5	NA	NA	L	24_3470_01_phospho	1	20240517_bbm1840_24-3470_Kelleher_Huang_01	12280564	S(0.0257)ADLHPLS(0.0347)ELPENRPCENGS(0.0097)T(0.0097)HS(0.0097)AGEFFT(0.0099)GPVQPGS(0.8738)PHNIGT(0.0134)S(0.0134)R	NA
sp|Q8IZD4|DCP1B_HUMAN	NLTQYEQLKAHQGTGAGISPVILNSGEGKEVDILR	129	163	5	NA	NA	L	24_3470_01_phospho	1	20240517_bbm1840_24-3470_Kelleher_Huang_01	3.54154e+06	NA	NA
sp|Q8IZD4|DCP1B_HUMAN	DISLAALQR	15	23	2	NA	NA	L	24_3470_01_phospho	1	20240517_bbm1840_24-3470_Kelleher_Huang_01	43709012	NA	NA
sp|Q8IZD4|DCP1B_HUMAN	n[42.0106]AAVAAGGLVGK	2	12	2	NA	NA	L	24_3470_01_phospho	1	20240517_bbm1840_24-3470_Kelleher_Huang_01	66999740	NA	NA
sp|Q8IZD4|DCP1B_HUMAN	SRAPTSVTPVAPGK	385	398	3	NA	NA	L	24_3470_01_phospho	1	20240517_bbm1840_24-3470_Kelleher_Huang_01	17554182	NA	NA
sp|Q8IZD4|DCP1B_HUMAN	SRAPTSVT[79.9663]PVAPGK	385	398	2	NA	NA	L	24_3470_01_phospho	1	20240517_bbm1840_24-3470_Kelleher_Huang_01	9700180	S(0.0398)RAPT(0.0482)S(0.0482)VT(0.8638)PVAPGK	NA
sp|Q8IZD4|DCP1B_HUMAN	IVDVASQVALYTFGHR	31	46	2	NA	NA	L	24_3470_01_phospho	1	20240517_bbm1840_24-3470_Kelleher_Huang_01	4687376	NA	NA
sp|Q8IZD4|DCP1B_HUMAN	SRAPTSVT[79.9663]PVAPGK	385	398	3	NA	NA	L	24_3470_01_phospho	1	20240517_bbm1840_24-3470_Kelleher_Huang_01	14615486	S(0.0412)RAPT(0.0479)S(0.0257)VT(0.8852)PVAPGK	NA
sp|Q8IZD4|DCP1B_HUMAN	IVDVASQVALYTFGHR	31	46	3	NA	NA	L	24_3470_01_phospho	1	20240517_bbm1840_24-3470_Kelleher_Huang_01	104194328	NA	NA
sp|Q8IZD4|DCP1B_HUMAN	EQSTLPR	425	431	2	NA	NA	L	24_3470_01_phospho	1	20240517_bbm1840_24-3470_Kelleher_Huang_01	22099450	NA	NA
sp|Q8IZD4|DCP1B_HUMAN	TQNLFEK	352	358	2	NA	NA	L	24_3470_01_phospho	1	20240517_bbm1840_24-3470_Kelleher_Huang_01	50056204	NA	NA
sp|Q8IZD4|DCP1B_HUMAN	AHQGTGAGISPVILNSGEGK	138	157	3	NA	NA	L	24_3470_01_phospho	1	20240517_bbm1840_24-3470_Kelleher_Huang_01	5717887	NA	NA
sp|Q8IZD4|DCP1B_HUMAN	LSIYGIWFYDKEEC[57.0215]QR	107	122	3	NA	NA	L	24_3470_01_phospho	1	20240517_bbm1840_24-3470_Kelleher_Huang_01	26575036	NA	NA
sp|Q8IZD4|DCP1B_HUMAN	AHQGTGAGISPVILNSGEGKEVDILR	138	163	3	NA	NA	L	24_3470_01_phospho	1	20240517_bbm1840_24-3470_Kelleher_Huang_01	4301410	NA	NA
sp|Q8IZD4|DCP1B_HUMAN	AHQGTGAGISPVILNSGEGKEVDILR	138	163	4	NA	NA	L	24_3470_01_phospho	1	20240517_bbm1840_24-3470_Kelleher_Huang_01	60416052	NA	NA
sp|Q8IZD4|DCP1B_HUMAN	IPQPNQTLDPEPQHLSLTALFGK	212	234	3	NA	NA	L	24_3470_01_phospho	1	20240517_bbm1840_24-3470_Kelleher_Huang_01	18919484	NA	NA
sp|Q8IZD4|DCP1B_HUMAN	AHQGTGAGIS[79.9663]PVILNSGEGKEVDILR	138	163	3	NA	NA	L	24_3470_01_phospho	1	20240517_bbm1840_24-3470_Kelleher_Huang_01	14831168	AHQGT(0.0822)GAGIS(0.8806)PVILNS(0.0372)GEGKEVDILR	NA
sp|Q8IZD4|DCP1B_HUMAN	QTLPISGSQTGSSGVISPQELLK	432	454	2	NA	NA	L	24_3470_01_phospho	1	20240517_bbm1840_24-3470_Kelleher_Huang_01	8.09173e+06	NA	NA
sp|Q8IZD4|DCP1B_HUMAN	IPQPNQTLDPEPQHLSLTALFGKQDK	212	237	4	NA	NA	L	24_3470_01_phospho	1	20240517_bbm1840_24-3470_Kelleher_Huang_01	13056956	NA	NA
sp|Q8IZD4|DCP1B_HUMAN	QTLPISGSQTGSSGVISPQELLK	432	454	3	NA	NA	L	24_3470_01_phospho	1	20240517_bbm1840_24-3470_Kelleher_Huang_01	2459163	NA	NA
sp|Q8IZD4|DCP1B_HUMAN	IPQPNQTLDPEPQHLSLT[79.9663]ALFGKQDK	212	237	3	NA	NA	L	24_3470_01_phospho	1	20240517_bbm1840_24-3470_Kelleher_Huang_01	41692324	IPQPNQT(0.0265)LDPEPQHLS(0.2275)LT(0.7460)ALFGKQDK	NA
sp|Q8IZD4|DCP1B_HUMAN	IPQPNQTLDPEPQHLS[79.9663]LTALFGK	212	234	3	NA	NA	L	24_3470_01_phospho	1	20240517_bbm1840_24-3470_Kelleher_Huang_01	19693954	IPQPNQT(0.0377)LDPEPQHLS(0.8804)LT(0.0820)ALFGK	NA
sp|Q8IZD4|DCP1B_HUMAN	QTLPISGSQTGSSGVISPQELLKK	432	455	3	NA	NA	L	24_3470_01_phospho	1	20240517_bbm1840_24-3470_Kelleher_Huang_01	7544042	NA	NA
sp|Q8IZD4|DCP1B_HUMAN	QTLPISGSQTGSSGVIS[79.9663]PQELLK	432	454	2	NA	NA	L	24_3470_01_phospho	1	20240517_bbm1840_24-3470_Kelleher_Huang_01	5267200	QT(0.0228)LPIS(0.0356)GS(0.0356)QT(0.0543)GS(0.0543)S(0.0543)GVIS(0.7432)PQELLK	NA
sp|Q8IZD4|DCP1B_HUMAN	IPQPNQTLDPEPQHLS[79.9663]LTALFGKQDK	212	237	4	NA	NA	L	24_3470_01_phospho	1	20240517_bbm1840_24-3470_Kelleher_Huang_01	17958666	IPQPNQT(0.0230)LDPEPQHLS(0.4885)LT(0.4885)ALFGKQDK	NA
sp|Q8IZD4|DCP1B_HUMAN	QTLPISGSQTGSS[79.9663]GVISPQELLKK	432	455	3	NA	NA	L	24_3470_01_phospho	1	20240517_bbm1840_24-3470_Kelleher_Huang_01	11565183	QT(0.0138)LPIS(0.0744)GS(0.0744)QT(0.0744)GS(0.0744)S(0.6310)GVIS(0.0578)PQELLKK	NA
sp|Q8IZD4|DCP1B_HUMAN	LQSTPGAANK	359	368	2	NA	NA	L	24_3470_01_phospho	1	20240517_bbm1840_24-3470_Kelleher_Huang_01	4.26e+06	NA	NA
sp|Q8IZD4|DCP1B_HUMAN	LQSTPGAANKC[57.0215]DPSTPAPASSAALNR	359	384	3	NA	NA	L	24_3470_01_phospho	1	20240517_bbm1840_24-3470_Kelleher_Huang_01	8550607	NA	NA
sp|Q8IZD4|DCP1B_HUMAN	LQSTPGAANKC[57.0215]DPS[79.9663]TPAPASSAALNR	359	384	3	NA	NA	L	24_3470_01_phospho	1	20240517_bbm1840_24-3470_Kelleher_Huang_01	4129951	LQS(0.0165)T(0.0165)PGAANKCDPS(0.4717)T(0.4717)PAPAS(0.0118)S(0.0118)AALNR	NA
sp|Q8IZD4|DCP1B_HUMAN	LQST[79.9663]PGAANKC[57.0215]DPS[79.9663]TPAPASSAALNR	359	384	3	NA	NA	L	24_3470_01_phospho	1	20240517_bbm1840_24-3470_Kelleher_Huang_01	11175996	LQS(0.1497)T(0.6690)PGAANKCDPS(0.5666)T(0.5666)PAPAS(0.0241)S(0.0241)AALNR	NA
sp|Q8IZD4|DCP1B_HUMAN	KLQIVQQEQQLHASNRPALAAK	455	476	4	NA	NA	L	24_3470_01_phospho	1	20240517_bbm1840_24-3470_Kelleher_Huang_01	126056992	NA	NA
sp|Q8IZD4|DCP1B_HUMAN	KLQIVQQEQQLHASNRPALAAK	455	476	5	NA	NA	L	24_3470_01_phospho	1	20240517_bbm1840_24-3470_Kelleher_Huang_01	7089338	NA	NA
sp|Q8IZD4|DCP1B_HUMAN	LQS[79.9663]TPGAANKC[57.0215]DPSTPAPASSAALNR	359	384	3	NA	NA	L	24_3470_01_phospho	1	20240517_bbm1840_24-3470_Kelleher_Huang_01	4773287	LQS(0.4717)T(0.4717)PGAANKCDPS(0.0177)T(0.0177)PAPAS(0.0106)S(0.0106)AALNR	NA
sp|Q8IZD4|DCP1B_HUMAN	FPVLAQSSGTGKPLESWINK	477	496	3	NA	NA	L	24_3470_01_phospho	1	20240517_bbm1840_24-3470_Kelleher_Huang_01	10692404	NA	NA
sp|Q8IZD4|DCP1B_HUMAN	TEPITKDLDFQLQDPFLLYR	84	103	3	NA	NA	L	24_3470_01_phospho	1	20240517_bbm1840_24-3470_Kelleher_Huang_01	10760802	NA	NA
sp|Q8IZD4|DCP1B_HUMAN	DLDFQLQDPFLLYR	90	103	2	NA	NA	L	24_3470_01_phospho	1	20240517_bbm1840_24-3470_Kelleher_Huang_01	32700976	NA	NA
sp|Q8IZD4|DCP1B_HUMAN	APTSVTPVAPGK	387	398	2	NA	NA	L	24_3470_01_phospho	1	20240517_bbm1840_24-3470_Kelleher_Huang_01	3882318	NA	NA
sp|Q8IZD4|DCP1B_HUMAN	APTS[79.9663]VTPVAPGK	387	398	2	NA	NA	L	24_3470_01_phospho	1	20240517_bbm1840_24-3470_Kelleher_Huang_01	9344504	APT(0.0998)S(0.4501)VT(0.4501)PVAPGK	NA
sp|Q8IZD4|DCP1B_HUMAN	ITSSSAIYDNPNLIKPIPVKPSENQQQR	184	211	4	NA	NA	L	24_3470_01_phospho	1	20240517_bbm1840_24-3470_Kelleher_Huang_01	18671564	NA	NA
sp|Q8IZD4|DCP1B_HUMAN	ANEWEKTDVEGTLFVYTR	47	64	3	NA	NA	L	24_3470_01_phospho	1	20240517_bbm1840_24-3470_Kelleher_Huang_01	24466706	NA	NA
sp|Q8IZD4|DCP1B_HUMAN	ESGLLPVGGQEPPAAATSLLLPIQS[79.9663]PEPSVITSSPLTK	542	579	3	NA	NA	L	24_3470_01_phospho	1	20240517_bbm1840_24-3470_Kelleher_Huang_01	9048344	ES(0.0084)GLLPVGGQEPPAAAT(0.0098)S(0.0099)LLLPIQS(0.9211)PEPS(0.0116)VIT(0.0102)S(0.0100)S(0.0097)PLT(0.0093)K	NA
sp|Q8IZD4|DCP1B_HUMAN	LQIVQQEQQLHASNRPALAAK	456	476	3	NA	NA	L	24_3470_01_phospho	1	20240517_bbm1840_24-3470_Kelleher_Huang_01	3.8473e+06	NA	NA
sp|Q8IZD4|DCP1B_HUMAN	LQIVQQEQQLHASNRPALAAK	456	476	4	NA	NA	L	24_3470_01_phospho	1	20240517_bbm1840_24-3470_Kelleher_Huang_01	62861560	NA	NA
sp|Q8IZH2|XRN1_HUMAN	GYRLPTSALVNLSHGSR	1161	1177	4	NA	NA	L	24_3470_01_phospho	1	20240517_bbm1840_24-3470_Kelleher_Huang_01	2925652	NA	NA
sp|Q8IZH2|XRN1_HUMAN	VGNKYLNEAAGVAAEEAR	365	382	3	NA	NA	L	24_3470_01_phospho	1	20240517_bbm1840_24-3470_Kelleher_Huang_01	1353131	NA	NA
sp|Q8IZH2|XRN1_HUMAN	SSC[57.0215]DLQILDAAIVEKIEEEVEK	1045	1066	3	NA	NA	L	24_3470_01_phospho	1	20240517_bbm1840_24-3470_Kelleher_Huang_01	1.65079e+06	NA	NA
sp|Q8IZL8|PELP1_HUMAN	n[42.0106]AAAVLSGPSAGSAAGVPGGTGGLSAVSSGPR	2	32	3	NA	NA	L	24_3470_01_phospho	1	20240517_bbm1840_24-3470_Kelleher_Huang_01	2931672	NA	NA
sp|Q8IZL8|PELP1_HUMAN	KGDSNANSDVC[57.0215]AAALR	512	527	3	NA	NA	L	24_3470_01_phospho	1	20240517_bbm1840_24-3470_Kelleher_Huang_01	3.63546e+06	NA	NA
sp|Q8IZL8|PELP1_HUMAN	LLLLESVSGLLQPR	35	48	2	NA	NA	L	24_3470_01_phospho	1	20240517_bbm1840_24-3470_Kelleher_Huang_01	1.98277e+06	NA	NA
sp|Q8IZL8|PELP1_HUMAN	LLLLESVSGLLQPR	35	48	3	NA	NA	L	24_3470_01_phospho	1	20240517_bbm1840_24-3470_Kelleher_Huang_01	2.11848e+06	NA	NA
sp|Q8IZP0|ABI1_HUMAN	ALIESYQNLTR	18	28	2	NA	NA	L	24_3470_01_phospho	1	20240517_bbm1840_24-3470_Kelleher_Huang_01	4083098	NA	NA
sp|Q8IZP0|ABI1_HUMAN	KPIDYTVLDDVGHGVK	139	154	3	NA	NA	L	24_3470_01_phospho	1	20240517_bbm1840_24-3470_Kelleher_Huang_01	6083851	NA	NA
sp|Q8IZT6|ASPM_HUMAN	ISHFPAADLGFSVSQR	79	94	3	NA	NA	L	24_3470_01_phospho	1	20240517_bbm1840_24-3470_Kelleher_Huang_01	4948987	NA	NA
sp|Q8IZT6|ASPM_HUMAN	TLSLALDNPNEEVAEVK	62	78	2	NA	NA	L	24_3470_01_phospho	1	20240517_bbm1840_24-3470_Kelleher_Huang_01	2.24294e+06	NA	NA
sp|Q8IZT6|ASPM_HUMAN	GPAAEEEASSPPVLSLSHFC[57.0215]R	26	46	3	NA	NA	L	24_3470_01_phospho	1	20240517_bbm1840_24-3470_Kelleher_Huang_01	699355	NA	NA
sp|Q8IZT6|ASPM_HUMAN	IIQLAVINFLAK	1298	1309	2	NA	NA	L	24_3470_01_phospho	1	20240517_bbm1840_24-3470_Kelleher_Huang_01	2.89124e+06	NA	NA
sp|Q8IZT6|ASPM_HUMAN	SPFLC[57.0215]FGDVLLGASR	47	61	2	NA	NA	L	24_3470_01_phospho	1	20240517_bbm1840_24-3470_Kelleher_Huang_01	5244964	NA	NA
sp|Q8N0U8|VKORL_HUMAN	AAPVLLR	2	8	2	NA	NA	L	24_3470_01_phospho	1	20240517_bbm1840_24-3470_Kelleher_Huang_01	7627022	NA	NA
sp|Q8N0V3|RBFA_HUMAN	ALTDLLC[57.0215]TPEVSQELYDLNVELSK	103	126	3	NA	NA	L	24_3470_01_phospho	1	20240517_bbm1840_24-3470_Kelleher_Huang_01	1.48913e+06	NA	NA
sp|Q8N0Z3|SPICE_HUMAN	LWTDIQQK	220	227	2	NA	NA	L	24_3470_01_phospho	1	20240517_bbm1840_24-3470_Kelleher_Huang_01	20092242	NA	NA
sp|Q8N0Z3|SPICE_HUMAN	LPPTVEIIEKEQNWEEK	566	582	3	NA	NA	L	24_3470_01_phospho	1	20240517_bbm1840_24-3470_Kelleher_Huang_01	18692430	NA	NA
sp|Q8N0Z3|SPICE_HUMAN	TLPIDTDIQNSSEENRLFTQR	583	603	3	NA	NA	L	24_3470_01_phospho	1	20240517_bbm1840_24-3470_Kelleher_Huang_01	9831973	NA	NA
sp|Q8N0Z3|SPICE_HUMAN	QQLEQVLGDHRELIDALTAEILR	398	420	4	NA	NA	L	24_3470_01_phospho	1	20240517_bbm1840_24-3470_Kelleher_Huang_01	6670901	NA	NA
sp|Q8N0Z3|SPICE_HUMAN	TIEVSIPGAEAPESSK	780	795	2	NA	NA	L	24_3470_01_phospho	1	20240517_bbm1840_24-3470_Kelleher_Huang_01	4.04738e+06	NA	NA
sp|Q8N0Z3|SPICE_HUMAN	LLQLIEQQK	745	753	2	NA	NA	L	24_3470_01_phospho	1	20240517_bbm1840_24-3470_Kelleher_Huang_01	8626234	NA	NA
sp|Q8N0Z3|SPICE_HUMAN	LREENAATQAR	421	431	3	NA	NA	L	24_3470_01_phospho	1	20240517_bbm1840_24-3470_Kelleher_Huang_01	10578723	NA	NA
sp|Q8N0Z3|SPICE_HUMAN	KNISSGSTTSADLPNR	311	326	3	NA	NA	L	24_3470_01_phospho	1	20240517_bbm1840_24-3470_Kelleher_Huang_01	6.12583e+06	NA	NA
sp|Q8N0Z3|SPICE_HUMAN	ALVHWELQEK	62	71	3	NA	NA	L	24_3470_01_phospho	1	20240517_bbm1840_24-3470_Kelleher_Huang_01	11268740	NA	NA
sp|Q8N0Z3|SPICE_HUMAN	TNSNLDVLK	327	335	2	NA	NA	L	24_3470_01_phospho	1	20240517_bbm1840_24-3470_Kelleher_Huang_01	3582644	NA	NA
sp|Q8N0Z3|SPICE_HUMAN	GKLLQLIEQQK	743	753	2	NA	NA	L	24_3470_01_phospho	1	20240517_bbm1840_24-3470_Kelleher_Huang_01	4.95356e+06	NA	NA
sp|Q8N0Z3|SPICE_HUMAN	GKLLQLIEQQK	743	753	3	NA	NA	L	24_3470_01_phospho	1	20240517_bbm1840_24-3470_Kelleher_Huang_01	4875299	NA	NA
sp|Q8N0Z3|SPICE_HUMAN	GLQSSQGLTGFTLSLVSSLC[57.0215]R	358	378	2	NA	NA	L	24_3470_01_phospho	1	20240517_bbm1840_24-3470_Kelleher_Huang_01	3327754	NA	NA
sp|Q8N0Z3|SPICE_HUMAN	GLQSSQGLTGFTLSLVSSLC[57.0215]R	358	378	3	NA	NA	L	24_3470_01_phospho	1	20240517_bbm1840_24-3470_Kelleher_Huang_01	4.13982e+06	NA	NA
sp|Q8N0Z3|SPICE_HUMAN	ELIDALTAEILR	409	420	2	NA	NA	L	24_3470_01_phospho	1	20240517_bbm1840_24-3470_Kelleher_Huang_01	1.76273e+06	NA	NA
sp|Q8N0Z3|SPICE_HUMAN	LQPEESTETLDSSYVVGHVLNSR	266	288	3	NA	NA	L	24_3470_01_phospho	1	20240517_bbm1840_24-3470_Kelleher_Huang_01	6925325	NA	NA
sp|Q8N0Z3|SPICE_HUMAN	IADLTLQNSAIK	672	683	2	NA	NA	L	24_3470_01_phospho	1	20240517_bbm1840_24-3470_Kelleher_Huang_01	9670544	NA	NA
sp|Q8N0Z3|SPICE_HUMAN	YLKESEIQLRK	382	392	3	NA	NA	L	24_3470_01_phospho	1	20240517_bbm1840_24-3470_Kelleher_Huang_01	6093077	NA	NA
sp|Q8N0Z3|SPICE_HUMAN	NISSGSTTSADLPNR	312	326	2	NA	NA	L	24_3470_01_phospho	1	20240517_bbm1840_24-3470_Kelleher_Huang_01	957794	NA	NA
sp|Q8N0Z3|SPICE_HUMAN	TSVKQEWDNTVTDLTVHR	26	43	4	NA	NA	L	24_3470_01_phospho	1	20240517_bbm1840_24-3470_Kelleher_Huang_01	7661276	NA	NA
sp|Q8N0Z3|SPICE_HUMAN	QNEEGWFALSTHVS	842	855	2	NA	NA	L	24_3470_01_phospho	1	20240517_bbm1840_24-3470_Kelleher_Huang_01	2.26041e+06	NA	NA
sp|Q8N0Z3|SPICE_HUMAN	FSPLQDVLR	547	555	2	NA	NA	L	24_3470_01_phospho	1	20240517_bbm1840_24-3470_Kelleher_Huang_01	2.81545e+06	NA	NA
sp|Q8N0Z3|SPICE_HUMAN	FSPLQDVLRR	547	556	3	NA	NA	L	24_3470_01_phospho	1	20240517_bbm1840_24-3470_Kelleher_Huang_01	11065409	NA	NA
sp|Q8N0Z3|SPICE_HUMAN	NFPAHIFEPAVLLT[79.9663]PPRQK	524	542	3	NA	NA	L	24_3470_01_phospho	1	20240517_bbm1840_24-3470_Kelleher_Huang_01	11549706	NFPAHIFEPAVLLT(1.0000)PPRQK	NA
sp|Q8N0Z3|SPICE_HUMAN	TNESLIQRK	658	666	3	NA	NA	L	24_3470_01_phospho	1	20240517_bbm1840_24-3470_Kelleher_Huang_01	5.79278e+06	NA	NA
sp|Q8N0Z3|SPICE_HUMAN	FLQQLTEENFELISK	205	219	2	NA	NA	L	24_3470_01_phospho	1	20240517_bbm1840_24-3470_Kelleher_Huang_01	2.59988e+06	NA	NA
sp|Q8N122|RPTOR_HUMAN	YKQSLDPTVDEVKK	119	132	3	NA	NA	L	24_3470_01_phospho	1	20240517_bbm1840_24-3470_Kelleher_Huang_01	2.95439e+06	NA	NA
sp|Q8N122|RPTOR_HUMAN	ALETIGANLQK	98	108	2	NA	NA	L	24_3470_01_phospho	1	20240517_bbm1840_24-3470_Kelleher_Huang_01	5.07386e+06	NA	NA
sp|Q8N122|RPTOR_HUMAN	YKQSLDPTVDEVKK	119	132	4	NA	NA	L	24_3470_01_phospho	1	20240517_bbm1840_24-3470_Kelleher_Huang_01	2824079	NA	NA
sp|Q8N122|RPTOR_HUMAN	SLIVAGLGDGSIR	1179	1191	2	NA	NA	L	24_3470_01_phospho	1	20240517_bbm1840_24-3470_Kelleher_Huang_01	3.18792e+06	NA	NA
sp|Q8N1F7|NUP93_HUMAN	NLQEIQQAGER	32	42	2	NA	NA	L	24_3470_01_phospho	1	20240517_bbm1840_24-3470_Kelleher_Huang_01	1733077	NA	NA
sp|Q8N1F8|S11IP_HUMAN	YLVLEPDAHAAVQELLAVLTPVTNVAR	630	656	3	NA	NA	L	24_3470_01_phospho	1	20240517_bbm1840_24-3470_Kelleher_Huang_01	1.19047e+06	NA	NA
sp|Q8N1G0|ZN687_HUMAN	NVLGLVPQALPK	440	451	2	NA	NA	L	24_3470_01_phospho	1	20240517_bbm1840_24-3470_Kelleher_Huang_01	12987454	NA	NA
sp|Q8N1G0|ZN687_HUMAN	LSPAT[79.9663]PTSEGPK	373	384	2	NA	NA	L	24_3470_01_phospho	1	20240517_bbm1840_24-3470_Kelleher_Huang_01	2789861	LS(0.0445)PAT(0.8737)PT(0.0409)S(0.0409)EGPK	NA
sp|Q8N1G0|ZN687_HUMAN	RLVFFNK	569	575	2	NA	NA	L	24_3470_01_phospho	1	20240517_bbm1840_24-3470_Kelleher_Huang_01	3.02772e+06	NA	NA
sp|Q8N1G0|ZN687_HUMAN	TATGPSTGGGTVISR	478	492	2	NA	NA	L	24_3470_01_phospho	1	20240517_bbm1840_24-3470_Kelleher_Huang_01	7442068	NA	NA
sp|Q8N1G0|ZN687_HUMAN	SC[57.0215]DSPLNLK	1208	1216	2	NA	NA	L	24_3470_01_phospho	1	20240517_bbm1840_24-3470_Kelleher_Huang_01	1.57484e+06	NA	NA
sp|Q8N1G0|ZN687_HUMAN	TVTQVPSDPDPPAPLAEGAFLAEASLLK	345	372	3	NA	NA	L	24_3470_01_phospho	1	20240517_bbm1840_24-3470_Kelleher_Huang_01	4937198	NA	NA
sp|Q8N1G0|ZN687_HUMAN	VVSVQLGDGTR	385	395	2	NA	NA	L	24_3470_01_phospho	1	20240517_bbm1840_24-3470_Kelleher_Huang_01	9039300	NA	NA
sp|Q8N1G0|ZN687_HUMAN	SGPSAHAHLYSQHPSFQTQQAK	803	824	4	NA	NA	L	24_3470_01_phospho	1	20240517_bbm1840_24-3470_Kelleher_Huang_01	5535824	NA	NA
sp|Q8N2K0|ABD12_HUMAN	SHPFSVIYR	284	292	2	NA	NA	L	24_3470_01_phospho	1	20240517_bbm1840_24-3470_Kelleher_Huang_01	2.71358e+06	NA	NA
sp|Q8N2K0|ABD12_HUMAN	KLYSIAAPAR	343	352	2	NA	NA	L	24_3470_01_phospho	1	20240517_bbm1840_24-3470_Kelleher_Huang_01	1.40014e+06	NA	NA
sp|Q8N344|MIER2_HUMAN	YDYFAQQTR	350	358	2	NA	NA	L	24_3470_01_phospho	1	20240517_bbm1840_24-3470_Kelleher_Huang_01	5295257	NA	NA
sp|Q8N344|MIER2_HUMAN	NFHLIQANK	320	328	3	NA	NA	L	24_3470_01_phospho	1	20240517_bbm1840_24-3470_Kelleher_Huang_01	9660922	NA	NA
sp|Q8N344|MIER2_HUMAN	NFHLIQANKVR	320	330	3	NA	NA	L	24_3470_01_phospho	1	20240517_bbm1840_24-3470_Kelleher_Huang_01	6940849	NA	NA
sp|Q8N344|MIER2_HUMAN	IYENEDQLLWDPSVLPEREVEEFLYR	219	244	3	NA	NA	L	24_3470_01_phospho	1	20240517_bbm1840_24-3470_Kelleher_Huang_01	12647877	NA	NA
sp|Q8N344|MIER2_HUMAN	KSERYDYFAQQTR	346	358	4	NA	NA	L	24_3470_01_phospho	1	20240517_bbm1840_24-3470_Kelleher_Huang_01	7.77716e+06	NA	NA
sp|Q8N344|MIER2_HUMAN	C[57.0215]NFNVEEALR	277	286	2	NA	NA	L	24_3470_01_phospho	1	20240517_bbm1840_24-3470_Kelleher_Huang_01	4021660	NA	NA
sp|Q8N344|MIER2_HUMAN	C[57.0215]NFNVEEALRR	277	287	3	NA	NA	L	24_3470_01_phospho	1	20240517_bbm1840_24-3470_Kelleher_Huang_01	7539461	NA	NA
sp|Q8N344|MIER2_HUMAN	VIRDGLC[57.0215]AWSEEEC[57.0215]RNFEHGFR	294	315	4	NA	NA	L	24_3470_01_phospho	1	20240517_bbm1840_24-3470_Kelleher_Huang_01	2.84388e+06	NA	NA
sp|Q8N344|MIER2_HUMAN	VIRDGLC[57.0215]AWSEEEC[57.0215]RNFEHGFR	294	315	5	NA	NA	L	24_3470_01_phospho	1	20240517_bbm1840_24-3470_Kelleher_Huang_01	6.35098e+06	NA	NA
sp|Q8N344|MIER2_HUMAN	SVGEC[57.0215]VEYYYLWK	333	345	2	NA	NA	L	24_3470_01_phospho	1	20240517_bbm1840_24-3470_Kelleher_Huang_01	7460528	NA	NA
sp|Q8N344|MIER2_HUMAN	LAVDFALPK	470	478	2	NA	NA	L	24_3470_01_phospho	1	20240517_bbm1840_24-3470_Kelleher_Huang_01	44137128	NA	NA
sp|Q8N344|MIER2_HUMAN	DGLC[57.0215]AWSEEEC[57.0215]RNFEHGFR	297	315	3	NA	NA	L	24_3470_01_phospho	1	20240517_bbm1840_24-3470_Kelleher_Huang_01	3679092	NA	NA
sp|Q8N344|MIER2_HUMAN	n[42.0106]AEASSLGRQS[79.9663]PR	2	13	2	NA	NA	L	24_3470_01_phospho	1	20240517_bbm1840_24-3470_Kelleher_Huang_01	21134466	AEAS(0.0595)S(0.0724)LGRQS(0.8682)PR	NA
sp|Q8N3C0|ASCC3_HUMAN	TVAAELAIFR	1356	1365	2	NA	NA	L	24_3470_01_phospho	1	20240517_bbm1840_24-3470_Kelleher_Huang_01	2537514	NA	NA
sp|Q8N3C0|ASCC3_HUMAN	AHLLLQAHLSR	1891	1901	3	NA	NA	L	24_3470_01_phospho	1	20240517_bbm1840_24-3470_Kelleher_Huang_01	6.12967e+06	NA	NA
sp|Q8N3C0|ASCC3_HUMAN	RLEPLGIIVK	553	562	2	NA	NA	L	24_3470_01_phospho	1	20240517_bbm1840_24-3470_Kelleher_Huang_01	2929041	NA	NA
sp|Q8N3C0|ASCC3_HUMAN	DLADWLNIK	1498	1506	2	NA	NA	L	24_3470_01_phospho	1	20240517_bbm1840_24-3470_Kelleher_Huang_01	3.16304e+06	NA	NA
sp|Q8N3C0|ASCC3_HUMAN	IVGLSTALANAR	1486	1497	2	NA	NA	L	24_3470_01_phospho	1	20240517_bbm1840_24-3470_Kelleher_Huang_01	2.05027e+06	NA	NA
sp|Q8N3C0|ASCC3_HUMAN	ILGENAKPNYGC[57.0215]QVTIQSEQEK	313	334	3	NA	NA	L	24_3470_01_phospho	1	20240517_bbm1840_24-3470_Kelleher_Huang_01	2397547	NA	NA
sp|Q8N3C0|ASCC3_HUMAN	FRPVPLGQTFLGIK	676	689	3	NA	NA	L	24_3470_01_phospho	1	20240517_bbm1840_24-3470_Kelleher_Huang_01	2.38786e+06	NA	NA
sp|Q8N3C0|ASCC3_HUMAN	AGRPQFDDQGK	1690	1700	3	NA	NA	L	24_3470_01_phospho	1	20240517_bbm1840_24-3470_Kelleher_Huang_01	4.46555e+06	NA	NA
sp|Q8N3C0|ASCC3_HUMAN	SVGDVALSQIVR	595	606	2	NA	NA	L	24_3470_01_phospho	1	20240517_bbm1840_24-3470_Kelleher_Huang_01	2.38332e+06	NA	NA
sp|Q8N3C0|ASCC3_HUMAN	NC[57.0215]GHIPFFFPTQGHDYVLAEK	741	761	4	NA	NA	L	24_3470_01_phospho	1	20240517_bbm1840_24-3470_Kelleher_Huang_01	2.70802e+06	NA	NA
sp|Q8N3C0|ASCC3_HUMAN	ADLIVTTPEKWDGVSR	1421	1436	3	NA	NA	L	24_3470_01_phospho	1	20240517_bbm1840_24-3470_Kelleher_Huang_01	4286373	NA	NA
sp|Q8N3C0|ASCC3_HUMAN	AVYIAPLK	1375	1382	2	NA	NA	L	24_3470_01_phospho	1	20240517_bbm1840_24-3470_Kelleher_Huang_01	3.26639e+06	NA	NA
sp|Q8N3C0|ASCC3_HUMAN	AYQIDPTLRK	939	948	3	NA	NA	L	24_3470_01_phospho	1	20240517_bbm1840_24-3470_Kelleher_Huang_01	5.29947e+06	NA	NA
sp|Q8N3D4|EH1L1_HUMAN	AQEAEAGVLGNEK	974	986	2	NA	NA	L	24_3470_01_phospho	1	20240517_bbm1840_24-3470_Kelleher_Huang_01	3613490	NA	NA
sp|Q8N3D4|EH1L1_HUMAN	KVLATAEVDLAR	111	122	3	NA	NA	L	24_3470_01_phospho	1	20240517_bbm1840_24-3470_Kelleher_Huang_01	1.83083e+06	NA	NA
sp|Q8N3D4|EH1L1_HUMAN	KTEIIVPEAEKEEAQTSGVQEAETR	868	892	4	NA	NA	L	24_3470_01_phospho	1	20240517_bbm1840_24-3470_Kelleher_Huang_01	5358138	NA	NA
sp|Q8N3D4|EH1L1_HUMAN	ETQAQAC[57.0215]PQEGTEAHGAR	340	357	3	NA	NA	L	24_3470_01_phospho	1	20240517_bbm1840_24-3470_Kelleher_Huang_01	6725449	NA	NA
sp|Q8N3D4|EH1L1_HUMAN	EVGGSEVPEIATGTAETEILGTQEIASR	800	827	3	NA	NA	L	24_3470_01_phospho	1	20240517_bbm1840_24-3470_Kelleher_Huang_01	4891367	NA	NA
sp|Q8N3D4|EH1L1_HUMAN	EQLLLEELVSLVNQRDELVR	1464	1483	3	NA	NA	L	24_3470_01_phospho	1	20240517_bbm1840_24-3470_Kelleher_Huang_01	310104	NA	NA
sp|Q8N3D4|EH1L1_HUMAN	IALEEDERLER	1491	1501	3	NA	NA	L	24_3470_01_phospho	1	20240517_bbm1840_24-3470_Kelleher_Huang_01	7.39935e+06	NA	NA
sp|Q8N3D4|EH1L1_HUMAN	AGEAEESSAVC[57.0215]QVDAEQR	412	429	2	NA	NA	L	24_3470_01_phospho	1	20240517_bbm1840_24-3470_Kelleher_Huang_01	2.81611e+06	NA	NA
sp|Q8N3D4|EH1L1_HUMAN	ILGTQEITAR	723	732	2	NA	NA	L	24_3470_01_phospho	1	20240517_bbm1840_24-3470_Kelleher_Huang_01	5582382	NA	NA
sp|Q8N3D4|EH1L1_HUMAN	TLEIEILGALEK	599	610	2	NA	NA	L	24_3470_01_phospho	1	20240517_bbm1840_24-3470_Kelleher_Huang_01	3.09843e+06	NA	NA
sp|Q8N3D4|EH1L1_HUMAN	TEAGGSGVLQTR	656	667	2	NA	NA	L	24_3470_01_phospho	1	20240517_bbm1840_24-3470_Kelleher_Huang_01	2.85672e+06	NA	NA
sp|Q8N3R9|PALS1_HUMAN	NSDLKPYIIFIAPPSQER	587	604	3	NA	NA	L	24_3470_01_phospho	1	20240517_bbm1840_24-3470_Kelleher_Huang_01	678972	NA	NA
sp|Q8N3U4|STAG2_HUMAN	SQLIDELADKFNR	655	667	3	NA	NA	L	24_3470_01_phospho	1	20240517_bbm1840_24-3470_Kelleher_Huang_01	3.49561e+06	NA	NA
sp|Q8N3U4|STAG2_HUMAN	ITELFAVALPQLLAK	563	577	2	NA	NA	L	24_3470_01_phospho	1	20240517_bbm1840_24-3470_Kelleher_Huang_01	1.45967e+06	NA	NA
sp|Q8N3X1|FNBP4_HUMAN	NANFEALPEDWR	994	1005	2	NA	NA	L	24_3470_01_phospho	1	20240517_bbm1840_24-3470_Kelleher_Huang_01	6674224	NA	NA
sp|Q8N3X1|FNBP4_HUMAN	GWSC[57.0215]HWDRDHRR	600	611	4	NA	NA	L	24_3470_01_phospho	1	20240517_bbm1840_24-3470_Kelleher_Huang_01	5315137	NA	NA
sp|Q8N3X1|FNBP4_HUMAN	KATEISTAVVQR	792	803	3	NA	NA	L	24_3470_01_phospho	1	20240517_bbm1840_24-3470_Kelleher_Huang_01	2.90317e+06	NA	NA
sp|Q8N3X1|FNBP4_HUMAN	QSISNFHVLLLQTETR	549	564	3	NA	NA	L	24_3470_01_phospho	1	20240517_bbm1840_24-3470_Kelleher_Huang_01	7866256	NA	NA
sp|Q8N490|PNKD_HUMAN	THC[57.0215]LALQEALGPGPGPTGDDDYSR	345	368	3	NA	NA	L	24_3470_01_phospho	1	20240517_bbm1840_24-3470_Kelleher_Huang_01	3.19628e+06	NA	NA
sp|Q8N490|PNKD_HUMAN	ALQSHSSPEGKEEPEPLSPELEYIPR	40	65	4	NA	NA	L	24_3470_01_phospho	1	20240517_bbm1840_24-3470_Kelleher_Huang_01	5.09377e+06	NA	NA
sp|Q8N4M1|CTL3_HUMAN	ILSGIMSGR	204	212	2	NA	NA	L	24_3470_01_phospho	1	20240517_bbm1840_24-3470_Kelleher_Huang_01	15569383	NA	NA
sp|Q8N4T4|ARG39_HUMAN	LQEGRPEFGGLQLQDLLPLPLQR	133	155	3	NA	NA	L	24_3470_01_phospho	1	20240517_bbm1840_24-3470_Kelleher_Huang_01	1.72915e+06	NA	NA
sp|Q8N4V1|EMC5_HUMAN	VLFRPSDTANSSNQDALSSNTSLK	99	122	3	NA	NA	L	24_3470_01_phospho	1	20240517_bbm1840_24-3470_Kelleher_Huang_01	2671813	NA	NA
sp|Q8N4V1|EMC5_HUMAN	NHPSFYVFNHR	86	96	3	NA	NA	L	24_3470_01_phospho	1	20240517_bbm1840_24-3470_Kelleher_Huang_01	2589416	NA	NA
sp|Q8N511|TM199_HUMAN	n[42.0106]ASSLLAGER	2	10	2	NA	NA	L	24_3470_01_phospho	1	20240517_bbm1840_24-3470_Kelleher_Huang_01	4.5079e+06	NA	NA
sp|Q8N5C6|SRBD1_HUMAN	TFEELEHVSAPYK	304	316	3	NA	NA	L	24_3470_01_phospho	1	20240517_bbm1840_24-3470_Kelleher_Huang_01	6264681	NA	NA
sp|Q8N5C6|SRBD1_HUMAN	QLGLEGAAR	329	337	2	NA	NA	L	24_3470_01_phospho	1	20240517_bbm1840_24-3470_Kelleher_Huang_01	15426297	NA	NA
sp|Q8N5C6|SRBD1_HUMAN	ITLDLIR	987	993	2	NA	NA	L	24_3470_01_phospho	1	20240517_bbm1840_24-3470_Kelleher_Huang_01	11530086	NA	NA
sp|Q8N5C6|SRBD1_HUMAN	INQDYIR	768	774	2	NA	NA	L	24_3470_01_phospho	1	20240517_bbm1840_24-3470_Kelleher_Huang_01	6.88943e+06	NA	NA
sp|Q8N5C6|SRBD1_HUMAN	ELINNLDADSLREVQQTLEELR	251	272	3	NA	NA	L	24_3470_01_phospho	1	20240517_bbm1840_24-3470_Kelleher_Huang_01	3714631	NA	NA
sp|Q8N5C6|SRBD1_HUMAN	RVQDPLAELVKIEPK	661	675	3	NA	NA	L	24_3470_01_phospho	1	20240517_bbm1840_24-3470_Kelleher_Huang_01	10228458	NA	NA
sp|Q8N5C6|SRBD1_HUMAN	TDFDKPDFKR	899	908	3	NA	NA	L	24_3470_01_phospho	1	20240517_bbm1840_24-3470_Kelleher_Huang_01	1.71074e+06	NA	NA
sp|Q8N5C6|SRBD1_HUMAN	NKLDTVQTLK	103	112	2	NA	NA	L	24_3470_01_phospho	1	20240517_bbm1840_24-3470_Kelleher_Huang_01	3044737	NA	NA
sp|Q8N5C6|SRBD1_HUMAN	KNKLDTVQTLK	102	112	3	NA	NA	L	24_3470_01_phospho	1	20240517_bbm1840_24-3470_Kelleher_Huang_01	2.14845e+06	NA	NA
sp|Q8N5C6|SRBD1_HUMAN	DKDTLDFIR	380	388	2	NA	NA	L	24_3470_01_phospho	1	20240517_bbm1840_24-3470_Kelleher_Huang_01	1.43643e+06	NA	NA
sp|Q8N5C6|SRBD1_HUMAN	DKDTLDFIR	380	388	3	NA	NA	L	24_3470_01_phospho	1	20240517_bbm1840_24-3470_Kelleher_Huang_01	2597266	NA	NA
sp|Q8N5C6|SRBD1_HUMAN	HIAGLNANR	720	728	2	NA	NA	L	24_3470_01_phospho	1	20240517_bbm1840_24-3470_Kelleher_Huang_01	3653490	NA	NA
sp|Q8N5C6|SRBD1_HUMAN	SFQQC[57.0215]AGFIR	758	767	2	NA	NA	L	24_3470_01_phospho	1	20240517_bbm1840_24-3470_Kelleher_Huang_01	7216101	NA	NA
sp|Q8N5C6|SRBD1_HUMAN	LQTTVHTLQVIIDGLSQPESFDFR	875	898	3	NA	NA	L	24_3470_01_phospho	1	20240517_bbm1840_24-3470_Kelleher_Huang_01	1027192	NA	NA
sp|Q8N5C6|SRBD1_HUMAN	ALLEKPGELSLLSYIRPDVK	338	357	3	NA	NA	L	24_3470_01_phospho	1	20240517_bbm1840_24-3470_Kelleher_Huang_01	11666872	NA	NA
sp|Q8N5C6|SRBD1_HUMAN	ILYNSLNDSFKR	484	495	3	NA	NA	L	24_3470_01_phospho	1	20240517_bbm1840_24-3470_Kelleher_Huang_01	11281189	NA	NA
sp|Q8N5C6|SRBD1_HUMAN	ALLEKPGELSLLSYIRPDVK	338	357	4	NA	NA	L	24_3470_01_phospho	1	20240517_bbm1840_24-3470_Kelleher_Huang_01	5419454	NA	NA
sp|Q8N5C6|SRBD1_HUMAN	SAVSIAR	654	660	2	NA	NA	L	24_3470_01_phospho	1	20240517_bbm1840_24-3470_Kelleher_Huang_01	9429005	NA	NA
sp|Q8N5C6|SRBD1_HUMAN	LIYPLLC[57.0215]R	496	503	2	NA	NA	L	24_3470_01_phospho	1	20240517_bbm1840_24-3470_Kelleher_Huang_01	13705022	NA	NA
sp|Q8N5C6|SRBD1_HUMAN	TNIEPWVC[57.0215]ANIIR	222	234	2	NA	NA	L	24_3470_01_phospho	1	20240517_bbm1840_24-3470_Kelleher_Huang_01	8.20834e+06	NA	NA
sp|Q8N5C6|SRBD1_HUMAN	VNISDGVKDEFC[57.0215]R	452	464	3	NA	NA	L	24_3470_01_phospho	1	20240517_bbm1840_24-3470_Kelleher_Huang_01	5.13045e+06	NA	NA
sp|Q8N5C8|TAB3_HUMAN	LEKEELER	535	542	2	NA	NA	L	24_3470_01_phospho	1	20240517_bbm1840_24-3470_Kelleher_Huang_01	6821545	NA	NA
sp|Q8N5F7|NKAP_HUMAN	TKAEEPSDLIGPEAPK	282	297	3	NA	NA	L	24_3470_01_phospho	1	20240517_bbm1840_24-3470_Kelleher_Huang_01	5.85353e+06	NA	NA
sp|Q8N5F7|NKAP_HUMAN	ALASFNQEER	381	390	2	NA	NA	L	24_3470_01_phospho	1	20240517_bbm1840_24-3470_Kelleher_Huang_01	3.9408e+06	NA	NA
sp|Q8N5G2|MACOI_HUMAN	FVETSPSGLDPNASVYQPLKK	644	664	3	NA	NA	L	24_3470_01_phospho	1	20240517_bbm1840_24-3470_Kelleher_Huang_01	4205455	NA	NA
sp|Q8N5K1|CISD2_HUMAN	DSLINLK	68	74	2	NA	NA	L	24_3470_01_phospho	1	20240517_bbm1840_24-3470_Kelleher_Huang_01	4478740	NA	NA
sp|Q8N5K1|CISD2_HUMAN	VLESVAR	2	8	2	NA	NA	L	24_3470_01_phospho	1	20240517_bbm1840_24-3470_Kelleher_Huang_01	7952707	NA	NA
sp|Q8N5K1|CISD2_HUMAN	VVNEINIEDLC[57.0215]LTK	82	95	2	NA	NA	L	24_3470_01_phospho	1	20240517_bbm1840_24-3470_Kelleher_Huang_01	7974991	NA	NA
sp|Q8N5L8|RP25L_HUMAN	NLLGLALGR	38	46	2	NA	NA	L	24_3470_01_phospho	1	20240517_bbm1840_24-3470_Kelleher_Huang_01	2.47209e+06	NA	NA
sp|Q8N5L8|RP25L_HUMAN	FLQTEDSWVPASPDTGLDPLTVRR	89	112	3	NA	NA	L	24_3470_01_phospho	1	20240517_bbm1840_24-3470_Kelleher_Huang_01	2.27028e+06	NA	NA
sp|Q8N5N7|RM50_HUMAN	VRDVLDFYNVPIQDR	123	137	3	NA	NA	L	24_3470_01_phospho	1	20240517_bbm1840_24-3470_Kelleher_Huang_01	3256031	NA	NA
sp|Q8N6M0|OTU6B_HUMAN	IAEAEIENLTGAR	119	131	2	NA	NA	L	24_3470_01_phospho	1	20240517_bbm1840_24-3470_Kelleher_Huang_01	3013572	NA	NA
sp|Q8N6T3|ARFG1_HUMAN	FREFLESQEDYDPC[57.0215]WSLQEK	83	102	3	NA	NA	L	24_3470_01_phospho	1	20240517_bbm1840_24-3470_Kelleher_Huang_01	3.23702e+06	NA	NA
sp|Q8N6T3|ARFG1_HUMAN	IFDDVSSGVSQLASK	264	278	2	NA	NA	L	24_3470_01_phospho	1	20240517_bbm1840_24-3470_Kelleher_Huang_01	3105881	NA	NA
sp|Q8N6Y0|USBP1_HUMAN	AEAMVQAILGT[79.9663]QAGPALPRLEKT[79.9663]QIQQDLVAAR	458	490	4	NA	NA	L	24_3470_01_phospho	1	20240517_bbm1840_24-3470_Kelleher_Huang_01	16153734	AEAMVQAILGT(1.0000)QAGPALPRLEKT(1.0000)QIQQDLVAAR	NA
sp|Q8N720|ZN655_HUMAN	SFSQS[79.9663]SSLSR	248	257	2	NA	NA	L	24_3470_01_phospho	1	20240517_bbm1840_24-3470_Kelleher_Huang_01	2.91721e+06	S(0.0117)FS(0.0218)QS(0.3082)S(0.3082)S(0.3082)LS(0.0418)R	NA
sp|Q8N720|ZN655_HUMAN	LKHDITQVPETR	76	87	3	NA	NA	L	24_3470_01_phospho	1	20240517_bbm1840_24-3470_Kelleher_Huang_01	10005350	NA	NA
sp|Q8N720|ZN655_HUMAN	LKHDITQVPETR	76	87	4	NA	NA	L	24_3470_01_phospho	1	20240517_bbm1840_24-3470_Kelleher_Huang_01	3.28321e+06	NA	NA
sp|Q8N720|ZN655_HUMAN	EVYKSEDRLER	88	98	3	NA	NA	L	24_3470_01_phospho	1	20240517_bbm1840_24-3470_Kelleher_Huang_01	8.13267e+06	NA	NA
sp|Q8N720|ZN655_HUMAN	LNSHLIQHQR	391	400	3	NA	NA	L	24_3470_01_phospho	1	20240517_bbm1840_24-3470_Kelleher_Huang_01	17709550	NA	NA
sp|Q8N806|UBR7_HUMAN	FADEGTVVKREDIQQFFEEFQSK	390	412	4	NA	NA	L	24_3470_01_phospho	1	20240517_bbm1840_24-3470_Kelleher_Huang_01	7512827	NA	NA
sp|Q8N806|UBR7_HUMAN	EDIQQFFEEFQSK	400	412	2	NA	NA	L	24_3470_01_phospho	1	20240517_bbm1840_24-3470_Kelleher_Huang_01	3.04655e+06	NA	NA
sp|Q8N806|UBR7_HUMAN	REDIQQFFEEFQSK	399	412	3	NA	NA	L	24_3470_01_phospho	1	20240517_bbm1840_24-3470_Kelleher_Huang_01	4259205	NA	NA
sp|Q8N806|UBR7_HUMAN	EVKVEQNSEPC[57.0215]AGSSSESDLQTVFKNESLNAESK	250	283	4	NA	NA	L	24_3470_01_phospho	1	20240517_bbm1840_24-3470_Kelleher_Huang_01	4141388	NA	NA
sp|Q8N806|UBR7_HUMAN	QALYAC[57.0215]STC[57.0215]TPEGEEPAGIC[57.0215]LAC[57.0215]SYEC[57.0215]HGSHK	56	87	4	NA	NA	L	24_3470_01_phospho	1	20240517_bbm1840_24-3470_Kelleher_Huang_01	3220177	NA	NA
sp|Q8N806|UBR7_HUMAN	VNSGNKYNDNFFGLYC[57.0215]IC[57.0215]K	120	138	3	NA	NA	L	24_3470_01_phospho	1	20240517_bbm1840_24-3470_Kelleher_Huang_01	6433893	NA	NA
sp|Q8N806|UBR7_HUMAN	DTATYWPLNWR	300	310	2	NA	NA	L	24_3470_01_phospho	1	20240517_bbm1840_24-3470_Kelleher_Huang_01	9258960	NA	NA
sp|Q8N806|UBR7_HUMAN	ISTEDDGLVR	204	213	2	NA	NA	L	24_3470_01_phospho	1	20240517_bbm1840_24-3470_Kelleher_Huang_01	8315874	NA	NA
sp|Q8N806|UBR7_HUMAN	LFELYTKR	88	95	3	NA	NA	L	24_3470_01_phospho	1	20240517_bbm1840_24-3470_Kelleher_Huang_01	5852565	NA	NA
sp|Q8N8R3|S2529_HUMAN	n[42.0106]ALDFLAGC[57.0215]AGGVAGVLVGHPFDTVK	2	26	3	NA	NA	L	24_3470_01_phospho	1	20240517_bbm1840_24-3470_Kelleher_Huang_01	764245	NA	NA
sp|Q8N9N5|BANP_HUMAN	LQALEATC[57.0215]K	67	75	2	NA	NA	L	24_3470_01_phospho	1	20240517_bbm1840_24-3470_Kelleher_Huang_01	19551626	NA	NA
sp|Q8N9N5|BANP_HUMAN	KQLDPLTIYGIR	279	290	3	NA	NA	L	24_3470_01_phospho	1	20240517_bbm1840_24-3470_Kelleher_Huang_01	10574908	NA	NA
sp|Q8N9N5|BANP_HUMAN	LEINC[57.0215]QDPSIK	44	54	2	NA	NA	L	24_3470_01_phospho	1	20240517_bbm1840_24-3470_Kelleher_Huang_01	3.97439e+06	NA	NA
sp|Q8N9N5|BANP_HUMAN	RQNTIVVK	158	165	2	NA	NA	L	24_3470_01_phospho	1	20240517_bbm1840_24-3470_Kelleher_Huang_01	2504270	NA	NA
sp|Q8N9N5|BANP_HUMAN	MALTLLDYLFHR	251	262	2	NA	NA	L	24_3470_01_phospho	1	20240517_bbm1840_24-3470_Kelleher_Huang_01	1.11703e+06	NA	NA
sp|Q8N9N5|BANP_HUMAN	MALTLLDYLFHR	251	262	3	NA	NA	L	24_3470_01_phospho	1	20240517_bbm1840_24-3470_Kelleher_Huang_01	7.52094e+06	NA	NA
sp|Q8N9N5|BANP_HUMAN	QLDPLTIYGIR	280	290	2	NA	NA	L	24_3470_01_phospho	1	20240517_bbm1840_24-3470_Kelleher_Huang_01	15180957	NA	NA
sp|Q8N9N5|BANP_HUMAN	C[57.0215]VVPQTTVILNNDRQNAIVAK	113	133	3	NA	NA	L	24_3470_01_phospho	1	20240517_bbm1840_24-3470_Kelleher_Huang_01	6586057	NA	NA
sp|Q8N9N5|BANP_HUMAN	SLEEKLDLVTNK	76	87	2	NA	NA	L	24_3470_01_phospho	1	20240517_bbm1840_24-3470_Kelleher_Huang_01	4667207	NA	NA
sp|Q8N9N5|BANP_HUMAN	M[15.9949]ALTLLDYLFHR	251	262	3	NA	NA	L	24_3470_01_phospho	1	20240517_bbm1840_24-3470_Kelleher_Huang_01	3.02928e+06	NA	M(1.0000)ALTLLDYLFHR
sp|Q8N9N5|BANP_HUMAN	SLEEKLDLVTNK	76	87	3	NA	NA	L	24_3470_01_phospho	1	20240517_bbm1840_24-3470_Kelleher_Huang_01	8790940	NA	NA
sp|Q8N9N5|BANP_HUMAN	EVQAVSNLSGQGK	263	275	2	NA	NA	L	24_3470_01_phospho	1	20240517_bbm1840_24-3470_Kelleher_Huang_01	21906668	NA	NA
sp|Q8N9N5|BANP_HUMAN	GQS[79.9663]LAVKS[79.9663]FSR	325	335	2	NA	NA	L	24_3470_01_phospho	1	20240517_bbm1840_24-3470_Kelleher_Huang_01	3.78813e+06	GQS(0.8346)LAVKS(0.8339)FS(0.3315)R	NA
sp|Q8N9N5|BANP_HUMAN	FGITESDWYR	297	306	2	NA	NA	L	24_3470_01_phospho	1	20240517_bbm1840_24-3470_Kelleher_Huang_01	23379010	NA	NA
sp|Q8N9N5|BANP_HUMAN	QRLEINC[57.0215]QDPSIK	42	54	3	NA	NA	L	24_3470_01_phospho	1	20240517_bbm1840_24-3470_Kelleher_Huang_01	14886378	NA	NA
sp|Q8NAT1|PMGT2_HUMAN	NPEWLFR	439	445	2	NA	NA	L	24_3470_01_phospho	1	20240517_bbm1840_24-3470_Kelleher_Huang_01	3.1013e+06	NA	NA
sp|Q8NAT1|PMGT2_HUMAN	GATVVELFPYAVNPDHYTPYK	358	378	3	NA	NA	L	24_3470_01_phospho	1	20240517_bbm1840_24-3470_Kelleher_Huang_01	2871620	NA	NA
sp|Q8NAT1|PMGT2_HUMAN	RFQPALLDLSTVEDHNTQYFNFVELPAAALR	111	141	4	NA	NA	L	24_3470_01_phospho	1	20240517_bbm1840_24-3470_Kelleher_Huang_01	1.07191e+06	NA	NA
sp|Q8NB50|ZFP62_HUMAN	IHTGEKPYEC[57.0215]GEC[57.0215]GK	246	260	3	NA	NA	L	24_3470_01_phospho	1	20240517_bbm1840_24-3470_Kelleher_Huang_01	3.86184e+06	NA	NA
sp|Q8NB50|ZFP62_HUMAN	AYISHSSLINHK	681	692	3	NA	NA	L	24_3470_01_phospho	1	20240517_bbm1840_24-3470_Kelleher_Huang_01	34863120	NA	NA
sp|Q8NB50|ZFP62_HUMAN	AYISLSSLINHK	569	580	2	NA	NA	L	24_3470_01_phospho	1	20240517_bbm1840_24-3470_Kelleher_Huang_01	1.74336e+06	NA	NA
sp|Q8NB50|ZFP62_HUMAN	AYISLSSLINHK	569	580	3	NA	NA	L	24_3470_01_phospho	1	20240517_bbm1840_24-3470_Kelleher_Huang_01	16728143	NA	NA
sp|Q8NB50|ZFP62_HUMAN	TFSNSSGLR	289	297	2	NA	NA	L	24_3470_01_phospho	1	20240517_bbm1840_24-3470_Kelleher_Huang_01	7.70521e+06	NA	NA
sp|Q8NB50|ZFP62_HUMAN	VHLGEKPFK	722	730	3	NA	NA	L	24_3470_01_phospho	1	20240517_bbm1840_24-3470_Kelleher_Huang_01	12757801	NA	NA
sp|Q8NB50|ZFP62_HUMAN	SFSYSSLLSQHK	737	748	3	NA	NA	L	24_3470_01_phospho	1	20240517_bbm1840_24-3470_Kelleher_Huang_01	3.38673e+06	NA	NA
sp|Q8NB50|ZFP62_HUMAN	VHLGEKPYK	610	618	3	NA	NA	L	24_3470_01_phospho	1	20240517_bbm1840_24-3470_Kelleher_Huang_01	5151399	NA	NA
sp|Q8NB50|ZFP62_HUMAN	VHLGEKPYKC[57.0215]DVC[57.0215]EK	610	624	4	NA	NA	L	24_3470_01_phospho	1	20240517_bbm1840_24-3470_Kelleher_Huang_01	4.15607e+06	NA	NA
sp|Q8NB50|ZFP62_HUMAN	TIHT[79.9663]GERPYVC[57.0215]DVC[57.0215]GK	441	456	3	NA	NA	L	24_3470_01_phospho	1	20240517_bbm1840_24-3470_Kelleher_Huang_01	2.74566e+06	T(0.0445)IHT(0.6900)GERPY(0.2655)VCDVCGK	NA
sp|Q8NB50|ZFP62_HUMAN	SFSYSSLLSQHKR	737	749	3	NA	NA	L	24_3470_01_phospho	1	20240517_bbm1840_24-3470_Kelleher_Huang_01	8882416	NA	NA
sp|Q8NB50|ZFP62_HUMAN	IHT[79.9663]GEKPYEC[57.0215]DEC[57.0215]GK	302	316	3	NA	NA	L	24_3470_01_phospho	1	20240517_bbm1840_24-3470_Kelleher_Huang_01	14268264	IHT(0.9342)GEKPY(0.0658)ECDECGK	NA
sp|Q8NB50|ZFP62_HUMAN	IHT[79.9663]GEKPYEC[57.0215]DIC[57.0215]GK	274	288	3	NA	NA	L	24_3470_01_phospho	1	20240517_bbm1840_24-3470_Kelleher_Huang_01	5576288	IHT(0.9144)GEKPY(0.0856)ECDICGK	NA
sp|Q8NB50|ZFP62_HUMAN	IHT[79.9663]GEKPYVC[57.0215]DR	750	761	3	NA	NA	L	24_3470_01_phospho	1	20240517_bbm1840_24-3470_Kelleher_Huang_01	5043475	IHT(0.9285)GEKPY(0.0715)VCDR	NA
sp|Q8NB50|ZFP62_HUMAN	VIHTGEKPYEC[57.0215]DEC[57.0215]GK	357	372	4	NA	NA	L	24_3470_01_phospho	1	20240517_bbm1840_24-3470_Kelleher_Huang_01	3.8738e+06	NA	NA
sp|Q8NB50|ZFP62_HUMAN	VIHT[79.9663]GEKPYEC[57.0215]DEC[57.0215]GK	357	372	3	NA	NA	L	24_3470_01_phospho	1	20240517_bbm1840_24-3470_Kelleher_Huang_01	3241428	VIHT(0.8462)GEKPY(0.1538)ECDECGK	NA
sp|Q8NB50|ZFP62_HUMAN	IHT[79.9663]GERPYEC[57.0215]DVC[57.0215]GK	666	680	3	NA	NA	L	24_3470_01_phospho	1	20240517_bbm1840_24-3470_Kelleher_Huang_01	6220815	IHT(0.8892)GERPY(0.1108)ECDVCGK	NA
sp|Q8NB50|ZFP62_HUMAN	IHT[79.9663]GERPYK	554	562	3	NA	NA	L	24_3470_01_phospho	1	20240517_bbm1840_24-3470_Kelleher_Huang_01	17747128	IHT(0.9004)GERPY(0.0996)K	NA
sp|Q8NB50|ZFP62_HUMAN	SFNYSSALEQHKR	513	525	3	NA	NA	L	24_3470_01_phospho	1	20240517_bbm1840_24-3470_Kelleher_Huang_01	11441263	NA	NA
sp|Q8NB50|ZFP62_HUMAN	IHT[79.9663]REKPFGC[57.0215]DEC[57.0215]GK	526	540	3	NA	NA	L	24_3470_01_phospho	1	20240517_bbm1840_24-3470_Kelleher_Huang_01	3.40287e+06	IHT(1.0000)REKPFGCDECGK	NA
sp|Q8NB50|ZFP62_HUMAN	SFNYSSLLIQHK	345	356	3	NA	NA	L	24_3470_01_phospho	1	20240517_bbm1840_24-3470_Kelleher_Huang_01	6.2151e+06	NA	NA
sp|Q8NB50|ZFP62_HUMAN	IHT[79.9663]REKPFGC[57.0215]DEC[57.0215]GK	526	540	4	NA	NA	L	24_3470_01_phospho	1	20240517_bbm1840_24-3470_Kelleher_Huang_01	5716263	IHT(1.0000)REKPFGCDECGK	NA
sp|Q8NB50|ZFP62_HUMAN	SFNYSSVLDQHKR	233	245	3	NA	NA	L	24_3470_01_phospho	1	20240517_bbm1840_24-3470_Kelleher_Huang_01	28839608	NA	NA
sp|Q8NB50|ZFP62_HUMAN	SFNYSSVLDQHKR	233	245	4	NA	NA	L	24_3470_01_phospho	1	20240517_bbm1840_24-3470_Kelleher_Huang_01	11495110	NA	NA
sp|Q8NB50|ZFP62_HUMAN	SFNYTSLLSQHR	625	636	3	NA	NA	L	24_3470_01_phospho	1	20240517_bbm1840_24-3470_Kelleher_Huang_01	9040173	NA	NA
sp|Q8NB50|ZFP62_HUMAN	TYEGGNALDGGR	884	895	2	NA	NA	L	24_3470_01_phospho	1	20240517_bbm1840_24-3470_Kelleher_Huang_01	5426548	NA	NA
sp|Q8NB50|ZFP62_HUMAN	AFSYSSGLAVHK	401	412	2	NA	NA	L	24_3470_01_phospho	1	20240517_bbm1840_24-3470_Kelleher_Huang_01	1460231	NA	NA
sp|Q8NB50|ZFP62_HUMAN	SVHPGEKPFKC[57.0215]DEC[57.0215]EK	581	596	4	NA	NA	L	24_3470_01_phospho	1	20240517_bbm1840_24-3470_Kelleher_Huang_01	9636632	NA	NA
sp|Q8NB78|KDM1B_HUMAN	EIQLTPQIAK	156	165	2	NA	NA	L	24_3470_01_phospho	1	20240517_bbm1840_24-3470_Kelleher_Huang_01	1.81909e+06	NA	NA
sp|Q8NB90|AFG2A_HUMAN	AVAPSIIFFDELDALAVER	718	736	2	NA	NA	L	24_3470_01_phospho	1	20240517_bbm1840_24-3470_Kelleher_Huang_01	1098661	NA	NA
sp|Q8NBM4|UBAC2_HUMAN	ASNNDLNVATNFLLQH	329	344	2	NA	NA	L	24_3470_01_phospho	1	20240517_bbm1840_24-3470_Kelleher_Huang_01	6317684	NA	NA
sp|Q8NBM4|UBAC2_HUMAN	GDALEALR	321	328	2	NA	NA	L	24_3470_01_phospho	1	20240517_bbm1840_24-3470_Kelleher_Huang_01	6876240	NA	NA
sp|Q8NBM4|UBAC2_HUMAN	QSEPAAPPLEVSEEQVAR	295	312	2	NA	NA	L	24_3470_01_phospho	1	20240517_bbm1840_24-3470_Kelleher_Huang_01	5449716	NA	NA
sp|Q8NBU5|ATAD1_HUMAN	EYVNSTSEESHDEDEIRPVQQQDLHR	313	338	5	NA	NA	L	24_3470_01_phospho	1	20240517_bbm1840_24-3470_Kelleher_Huang_01	2.5594e+06	NA	NA
sp|Q8NBU5|ATAD1_HUMAN	FHINQPALK	255	263	2	NA	NA	L	24_3470_01_phospho	1	20240517_bbm1840_24-3470_Kelleher_Huang_01	1.13952e+06	NA	NA
sp|Q8NBX0|SCPDL_HUMAN	NVSNLKPVPLIGPK	215	228	3	NA	NA	L	24_3470_01_phospho	1	20240517_bbm1840_24-3470_Kelleher_Huang_01	2.09031e+06	NA	NA
sp|Q8NC51|SERB1_HUMAN	RGGSGSHNWGTVKDELTESPK	216	236	4	NA	NA	L	24_3470_01_phospho	1	20240517_bbm1840_24-3470_Kelleher_Huang_01	6.86875e+06	NA	NA
sp|Q8NC51|SERB1_HUMAN	VGRRPDQQLQGEGK	109	122	3	NA	NA	L	24_3470_01_phospho	1	20240517_bbm1840_24-3470_Kelleher_Huang_01	77526976	NA	NA
sp|Q8NC51|SERB1_HUMAN	VGRRPDQQLQGEGK	109	122	4	NA	NA	L	24_3470_01_phospho	1	20240517_bbm1840_24-3470_Kelleher_Huang_01	119298640	NA	NA
sp|Q8NC51|SERB1_HUMAN	SSFSHYSGLKHEDKR	202	216	4	NA	NA	L	24_3470_01_phospho	1	20240517_bbm1840_24-3470_Kelleher_Huang_01	86169440	NA	NA
sp|Q8NC51|SERB1_HUMAN	IIDRRPER	123	130	3	NA	NA	L	24_3470_01_phospho	1	20240517_bbm1840_24-3470_Kelleher_Huang_01	213979824	NA	NA
sp|Q8NC51|SERB1_HUMAN	SSFSHYSGLKHEDKR	202	216	5	NA	NA	L	24_3470_01_phospho	1	20240517_bbm1840_24-3470_Kelleher_Huang_01	22001514	NA	NA
sp|Q8NC51|SERB1_HUMAN	RFEKPLEEK	137	145	3	NA	NA	L	24_3470_01_phospho	1	20240517_bbm1840_24-3470_Kelleher_Huang_01	14349200	NA	NA
sp|Q8NC51|SERB1_HUMAN	SKSEEAHAEDSVMDHHFR	328	345	4	NA	NA	L	24_3470_01_phospho	1	20240517_bbm1840_24-3470_Kelleher_Huang_01	2613296	NA	NA
sp|Q8NC51|SERB1_HUMAN	SKSEEAHAEDSVMDHHFR	328	345	5	NA	NA	L	24_3470_01_phospho	1	20240517_bbm1840_24-3470_Kelleher_Huang_01	4.05031e+06	NA	NA
sp|Q8NC51|SERB1_HUMAN	FDQLFDDESDPFEVLK	17	32	2	NA	NA	L	24_3470_01_phospho	1	20240517_bbm1840_24-3470_Kelleher_Huang_01	7435799	NA	NA
sp|Q8NC51|SERB1_HUMAN	EETQPPVALKK	93	103	3	NA	NA	L	24_3470_01_phospho	1	20240517_bbm1840_24-3470_Kelleher_Huang_01	11763638	NA	NA
sp|Q8NC51|SERB1_HUMAN	KPNEGADGQWK	310	320	2	NA	NA	L	24_3470_01_phospho	1	20240517_bbm1840_24-3470_Kelleher_Huang_01	36906516	NA	NA
sp|Q8NC51|SERB1_HUMAN	KPNEGADGQWK	310	320	3	NA	NA	L	24_3470_01_phospho	1	20240517_bbm1840_24-3470_Kelleher_Huang_01	22360872	NA	NA
sp|Q8NC51|SERB1_HUMAN	KPNEGADGQWKK	310	321	3	NA	NA	L	24_3470_01_phospho	1	20240517_bbm1840_24-3470_Kelleher_Huang_01	126414048	NA	NA
sp|Q8NC51|SERB1_HUMAN	AKVEFNIR	302	309	2	NA	NA	L	24_3470_01_phospho	1	20240517_bbm1840_24-3470_Kelleher_Huang_01	66556520	NA	NA
sp|Q8NC51|SERB1_HUMAN	KGFVLHK	321	327	2	NA	NA	L	24_3470_01_phospho	1	20240517_bbm1840_24-3470_Kelleher_Huang_01	13551635	NA	NA
sp|Q8NC51|SERB1_HUMAN	T[79.9663]DKSSASAPDVDDPEAFPALA	388	408	2	NA	NA	L	24_3470_01_phospho	1	20240517_bbm1840_24-3470_Kelleher_Huang_01	3.09474e+06	T(0.2500)DKS(0.2500)S(0.2500)AS(0.2500)APDVDDPEAFPALA	NA
sp|Q8NC51|SERB1_HUMAN	KPANDITSQLEINFGDLGR	346	364	3	NA	NA	L	24_3470_01_phospho	1	20240517_bbm1840_24-3470_Kelleher_Huang_01	14568196	NA	NA
sp|Q8NC51|SERB1_HUMAN	n[42.0106]PGHLQEGFGC[57.0215]VVTNRFDQLFDDESDPFEVLK	2	32	4	NA	NA	L	24_3470_01_phospho	1	20240517_bbm1840_24-3470_Kelleher_Huang_01	2.09215e+06	NA	NA
sp|Q8NC51|SERB1_HUMAN	RPDQQLQGEGK	112	122	2	NA	NA	L	24_3470_01_phospho	1	20240517_bbm1840_24-3470_Kelleher_Huang_01	25013374	NA	NA
sp|Q8NC51|SERB1_HUMAN	RPDQQLQGEGK	112	122	3	NA	NA	L	24_3470_01_phospho	1	20240517_bbm1840_24-3470_Kelleher_Huang_01	93607792	NA	NA
sp|Q8NC51|SERB1_HUMAN	GGSGSHNWGTVKDELTESPK	217	236	3	NA	NA	L	24_3470_01_phospho	1	20240517_bbm1840_24-3470_Kelleher_Huang_01	24895832	NA	NA
sp|Q8NC51|SERB1_HUMAN	GGSGSHNWGTVKDELTESPK	217	236	4	NA	NA	L	24_3470_01_phospho	1	20240517_bbm1840_24-3470_Kelleher_Huang_01	59159992	NA	NA
sp|Q8NC51|SERB1_HUMAN	GGSGSHNWGTVKDELT[79.9663]ESPKYIQK	217	240	4	NA	NA	L	24_3470_01_phospho	1	20240517_bbm1840_24-3470_Kelleher_Huang_01	12586901	GGS(0.0153)GS(0.0153)HNWGT(0.0177)VKDELT(0.4674)ES(0.4674)PKY(0.0169)IQK	NA
sp|Q8NC51|SERB1_HUMAN	TDKSSASAPDVDDPEAFPALA	388	408	2	NA	NA	L	24_3470_01_phospho	1	20240517_bbm1840_24-3470_Kelleher_Huang_01	85679000	NA	NA
sp|Q8NC51|SERB1_HUMAN	PGHLQEGFGC[57.0215]VVTNR	2	16	3	NA	NA	L	24_3470_01_phospho	1	20240517_bbm1840_24-3470_Kelleher_Huang_01	13703572	NA	NA
sp|Q8NC51|SERB1_HUMAN	SAAQAAAQTNSNAAGK	53	68	2	NA	NA	L	24_3470_01_phospho	1	20240517_bbm1840_24-3470_Kelleher_Huang_01	112920448	NA	NA
sp|Q8NC51|SERB1_HUMAN	PGHLQEGFGC[57.0215]VVTNRFDQLFDDESDPFEVLK	2	32	3	NA	NA	L	24_3470_01_phospho	1	20240517_bbm1840_24-3470_Kelleher_Huang_01	5752859	NA	NA
sp|Q8NC51|SERB1_HUMAN	PGHLQEGFGC[57.0215]VVTNRFDQLFDDESDPFEVLK	2	32	4	NA	NA	L	24_3470_01_phospho	1	20240517_bbm1840_24-3470_Kelleher_Huang_01	106468768	NA	NA
sp|Q8NC51|SERB1_HUMAN	SAAQAAAQTNSNAAGK	53	68	3	NA	NA	L	24_3470_01_phospho	1	20240517_bbm1840_24-3470_Kelleher_Huang_01	6300475	NA	NA
sp|Q8NCA5|FA98A_HUMAN	LDVTVQSFGWSDR	226	238	2	NA	NA	L	24_3470_01_phospho	1	20240517_bbm1840_24-3470_Kelleher_Huang_01	3.29307e+06	NA	NA
sp|Q8NCA5|FA98A_HUMAN	KAQEGGGSEVFQELK	133	147	3	NA	NA	L	24_3470_01_phospho	1	20240517_bbm1840_24-3470_Kelleher_Huang_01	11657122	NA	NA
sp|Q8NCA5|FA98A_HUMAN	RLDVTVQSFGWSDR	225	238	3	NA	NA	L	24_3470_01_phospho	1	20240517_bbm1840_24-3470_Kelleher_Huang_01	17599860	NA	NA
sp|Q8NCA5|FA98A_HUMAN	LKETLAK	175	181	2	NA	NA	L	24_3470_01_phospho	1	20240517_bbm1840_24-3470_Kelleher_Huang_01	3.20936e+06	NA	NA
sp|Q8NCA5|FA98A_HUMAN	HQGGWTDGGSGGGGGYQDGGYR	379	400	3	NA	NA	L	24_3470_01_phospho	1	20240517_bbm1840_24-3470_Kelleher_Huang_01	4224985	NA	NA
sp|Q8NCA5|FA98A_HUMAN	IEAINQAIANEYEVR	204	218	2	NA	NA	L	24_3470_01_phospho	1	20240517_bbm1840_24-3470_Kelleher_Huang_01	2082355	NA	NA
sp|Q8NCA5|FA98A_HUMAN	IEAINQAIANEYEVRR	204	219	3	NA	NA	L	24_3470_01_phospho	1	20240517_bbm1840_24-3470_Kelleher_Huang_01	6838815	NA	NA
sp|Q8NCA5|FA98A_HUMAN	RSVLSPK	254	260	2	NA	NA	L	24_3470_01_phospho	1	20240517_bbm1840_24-3470_Kelleher_Huang_01	10769558	NA	NA
sp|Q8NCA5|FA98A_HUMAN	TTISVAHLLAAR	261	272	2	NA	NA	L	24_3470_01_phospho	1	20240517_bbm1840_24-3470_Kelleher_Huang_01	28184364	NA	NA
sp|Q8NCA5|FA98A_HUMAN	TTISVAHLLAAR	261	272	3	NA	NA	L	24_3470_01_phospho	1	20240517_bbm1840_24-3470_Kelleher_Huang_01	22510964	NA	NA
sp|Q8NCN2|ZBT34_HUMAN	LIC[57.0215]IYC[57.0215]GK	372	379	2	NA	NA	L	24_3470_01_phospho	1	20240517_bbm1840_24-3470_Kelleher_Huang_01	7101904	NA	NA
sp|Q8NCN2|ZBT34_HUMAN	NHPGVAEVR	450	458	2	NA	NA	L	24_3470_01_phospho	1	20240517_bbm1840_24-3470_Kelleher_Huang_01	6764311	NA	NA
sp|Q8NCN2|ZBT34_HUMAN	DQLEYHIR	413	420	3	NA	NA	L	24_3470_01_phospho	1	20240517_bbm1840_24-3470_Kelleher_Huang_01	2.65588e+06	NA	NA
sp|Q8NCN2|ZBT34_HUMAN	C[57.0215]FPFQGTLNQHLR	436	448	3	NA	NA	L	24_3470_01_phospho	1	20240517_bbm1840_24-3470_Kelleher_Huang_01	3.52847e+06	NA	NA
sp|Q8NCN2|ZBT34_HUMAN	KDQLEYHIR	412	420	3	NA	NA	L	24_3470_01_phospho	1	20240517_bbm1840_24-3470_Kelleher_Huang_01	13807064	NA	NA
sp|Q8NCN2|ZBT34_HUMAN	AVLAASSPYFR	48	58	2	NA	NA	L	24_3470_01_phospho	1	20240517_bbm1840_24-3470_Kelleher_Huang_01	3.7205e+06	NA	NA
sp|Q8NCN2|ZBT34_HUMAN	LC[57.0215]DIIVHIQGQPFR	31	44	3	NA	NA	L	24_3470_01_phospho	1	20240517_bbm1840_24-3470_Kelleher_Huang_01	15822719	NA	NA
sp|Q8NCN2|ZBT34_HUMAN	GHWYPYNER	363	371	3	NA	NA	L	24_3470_01_phospho	1	20240517_bbm1840_24-3470_Kelleher_Huang_01	11888885	NA	NA
sp|Q8NCN2|ZBT34_HUMAN	NPNVFEQLLSFC[57.0215]YTGR	76	91	2	NA	NA	L	24_3470_01_phospho	1	20240517_bbm1840_24-3470_Kelleher_Huang_01	928776	NA	NA
sp|Q8NCN2|ZBT34_HUMAN	YTRKDQLEYHIR	409	420	4	NA	NA	L	24_3470_01_phospho	1	20240517_bbm1840_24-3470_Kelleher_Huang_01	4716240	NA	NA
sp|Q8ND56|LS14A_HUMAN	DFDFESANAQFNKEEIDREFHNK	295	317	4	NA	NA	L	24_3470_01_phospho	1	20240517_bbm1840_24-3470_Kelleher_Huang_01	4.64635e+06	NA	NA
sp|Q8ND56|LS14A_HUMAN	SFFDNISC[57.0215]DDNRER	368	381	3	NA	NA	L	24_3470_01_phospho	1	20240517_bbm1840_24-3470_Kelleher_Huang_01	9358112	NA	NA
sp|Q8ND56|LS14A_HUMAN	RPTWAEER	382	389	2	NA	NA	L	24_3470_01_phospho	1	20240517_bbm1840_24-3470_Kelleher_Huang_01	6.08163e+06	NA	NA
sp|Q8ND56|LS14A_HUMAN	VSRPENEQLR	244	253	3	NA	NA	L	24_3470_01_phospho	1	20240517_bbm1840_24-3470_Kelleher_Huang_01	6.38006e+06	NA	NA
sp|Q8ND56|LS14A_HUMAN	AEIRYEGILYTIDTENSTVALAK	18	40	3	NA	NA	L	24_3470_01_phospho	1	20240517_bbm1840_24-3470_Kelleher_Huang_01	1.36804e+06	NA	NA
sp|Q8ND56|LS14A_HUMAN	EFADFEYRK	449	457	3	NA	NA	L	24_3470_01_phospho	1	20240517_bbm1840_24-3470_Kelleher_Huang_01	2.8993e+06	NA	NA
sp|Q8ND56|LS14A_HUMAN	S[79.9663]PVSTRPLPSASQK	216	229	2	NA	NA	L	24_3470_01_phospho	1	20240517_bbm1840_24-3470_Kelleher_Huang_01	5632401	S(0.9147)PVS(0.0221)T(0.0221)RPLPS(0.0208)AS(0.0203)QK	NA
sp|Q8NDI1|EHBP1_HUMAN	KVVSAALQFSLSC[57.0215]IFLR	144	160	3	NA	NA	L	24_3470_01_phospho	1	20240517_bbm1840_24-3470_Kelleher_Huang_01	9016153	NA	NA
sp|Q8NDI1|EHBP1_HUMAN	TGVLNENTVSAGK	411	423	2	NA	NA	L	24_3470_01_phospho	1	20240517_bbm1840_24-3470_Kelleher_Huang_01	8125558	NA	NA
sp|Q8NDI1|EHBP1_HUMAN	LLSRQEELKER	810	820	3	NA	NA	L	24_3470_01_phospho	1	20240517_bbm1840_24-3470_Kelleher_Huang_01	2565444	NA	NA
sp|Q8NDI1|EHBP1_HUMAN	TGVLNENT[79.9663]VSAGKDLSTSPKPS[79.9663]PIPS[79.9663]PVLGR	411	441	3	NA	NA	L	24_3470_01_phospho	1	20240517_bbm1840_24-3470_Kelleher_Huang_01	3.49121e+06	T(0.1269)GVLNENT(0.3935)VS(0.3935)AGKDLS(0.3935)T(0.3935)S(0.3935)PKPS(0.4489)PIPS(0.4565)PVLGR	NA
sp|Q8NDI1|EHBP1_HUMAN	SGTEDLRTER	983	992	3	NA	NA	L	24_3470_01_phospho	1	20240517_bbm1840_24-3470_Kelleher_Huang_01	21405390	NA	NA
sp|Q8NDI1|EHBP1_HUMAN	GFKDTSQYVVGELAALENEQK	1066	1086	3	NA	NA	L	24_3470_01_phospho	1	20240517_bbm1840_24-3470_Kelleher_Huang_01	8906110	NA	NA
sp|Q8NDI1|EHBP1_HUMAN	KWQPDKLVVVWTR	34	46	3	NA	NA	L	24_3470_01_phospho	1	20240517_bbm1840_24-3470_Kelleher_Huang_01	3.79789e+06	NA	NA
sp|Q8NDI1|EHBP1_HUMAN	KAPAPPVLSPK	400	410	2	NA	NA	L	24_3470_01_phospho	1	20240517_bbm1840_24-3470_Kelleher_Huang_01	6.58914e+06	NA	NA
sp|Q8NDI1|EHBP1_HUMAN	SLNPQDIKENNKK	494	506	3	NA	NA	L	24_3470_01_phospho	1	20240517_bbm1840_24-3470_Kelleher_Huang_01	16994084	NA	NA
sp|Q8NDI1|EHBP1_HUMAN	DALVRDLDAQEKQAEEEDEHLER	1190	1212	4	NA	NA	L	24_3470_01_phospho	1	20240517_bbm1840_24-3470_Kelleher_Huang_01	9866014	NA	NA
sp|Q8NDI1|EHBP1_HUMAN	EQLLLDELVALVNKR	1175	1189	2	NA	NA	L	24_3470_01_phospho	1	20240517_bbm1840_24-3470_Kelleher_Huang_01	1.36734e+06	NA	NA
sp|Q8NDI1|EHBP1_HUMAN	EQLLLDELVALVNKR	1175	1189	3	NA	NA	L	24_3470_01_phospho	1	20240517_bbm1840_24-3470_Kelleher_Huang_01	30564396	NA	NA
sp|Q8NDI1|EHBP1_HUMAN	ITNFTTSWR	465	473	2	NA	NA	L	24_3470_01_phospho	1	20240517_bbm1840_24-3470_Kelleher_Huang_01	14221597	NA	NA
sp|Q8NDI1|EHBP1_HUMAN	LLEPSDMVLLAIPDKLTVMTYLYQIR	519	544	3	NA	NA	L	24_3470_01_phospho	1	20240517_bbm1840_24-3470_Kelleher_Huang_01	763050	NA	NA
sp|Q8NDI1|EHBP1_HUMAN	AHFSGQELNVVQIEENSSK	545	563	3	NA	NA	L	24_3470_01_phospho	1	20240517_bbm1840_24-3470_Kelleher_Huang_01	11612088	NA	NA
sp|Q8NDI1|EHBP1_HUMAN	LLS[79.9663]RQEELKER	810	820	3	NA	NA	L	24_3470_01_phospho	1	20240517_bbm1840_24-3470_Kelleher_Huang_01	21985072	LLS(1.0000)RQEELKER	NA
sp|Q8NDI1|EHBP1_HUMAN	KPNASQSLLVWC[57.0215]K	442	454	3	NA	NA	L	24_3470_01_phospho	1	20240517_bbm1840_24-3470_Kelleher_Huang_01	13282156	NA	NA
sp|Q8NDI1|EHBP1_HUMAN	RKAPAPPVLSPK	399	410	3	NA	NA	L	24_3470_01_phospho	1	20240517_bbm1840_24-3470_Kelleher_Huang_01	4266591	NA	NA
sp|Q8NDI1|EHBP1_HUMAN	HAS[79.9663]LRQTES[79.9663]DPDADRTTLNHADHSSK	779	804	4	NA	NA	L	24_3470_01_phospho	1	20240517_bbm1840_24-3470_Kelleher_Huang_01	5293264	HAS(0.8082)LRQT(0.2804)ES(0.7878)DPDADRT(0.0337)T(0.0337)LNHADHS(0.0284)S(0.0279)K	NA
sp|Q8NDI1|EHBP1_HUMAN	HAS[79.9663]LRQT[79.9663]ESDPDADRTTLNHADHSSK	779	804	5	NA	NA	L	24_3470_01_phospho	1	20240517_bbm1840_24-3470_Kelleher_Huang_01	2.4948e+06	HAS(0.6055)LRQT(0.6055)ES(0.6055)DPDADRT(0.0579)T(0.0579)LNHADHS(0.0339)S(0.0339)K	NA
sp|Q8NDI1|EHBP1_HUMAN	LLEVQPQVANSPSSAAQK	954	971	2	NA	NA	L	24_3470_01_phospho	1	20240517_bbm1840_24-3470_Kelleher_Huang_01	5427660	NA	NA
sp|Q8NDI1|EHBP1_HUMAN	FRNPVVFSK	1000	1008	2	NA	NA	L	24_3470_01_phospho	1	20240517_bbm1840_24-3470_Kelleher_Huang_01	2698094	NA	NA
sp|Q8NDI1|EHBP1_HUMAN	LLEVQPQVANS[79.9663]PSSAAQK	954	971	2	NA	NA	L	24_3470_01_phospho	1	20240517_bbm1840_24-3470_Kelleher_Huang_01	10060199	LLEVQPQVANS(0.9052)PS(0.0485)S(0.0462)AAQK	NA
sp|Q8NDI1|EHBP1_HUMAN	FRNPVVFSK	1000	1008	3	NA	NA	L	24_3470_01_phospho	1	20240517_bbm1840_24-3470_Kelleher_Huang_01	20908604	NA	NA
sp|Q8NDI1|EHBP1_HUMAN	LGYSYSR	764	770	2	NA	NA	L	24_3470_01_phospho	1	20240517_bbm1840_24-3470_Kelleher_Huang_01	6467795	NA	NA
sp|Q8NDI1|EHBP1_HUMAN	LGY[79.9663]SYSRDLDLAK	764	776	2	NA	NA	L	24_3470_01_phospho	1	20240517_bbm1840_24-3470_Kelleher_Huang_01	4.71478e+06	LGY(0.2500)S(0.2500)Y(0.2500)S(0.2500)RDLDLAK	NA
sp|Q8NDI1|EHBP1_HUMAN	VLLEQAR	823	829	2	NA	NA	L	24_3470_01_phospho	1	20240517_bbm1840_24-3470_Kelleher_Huang_01	28220344	NA	NA
sp|Q8NDI1|EHBP1_HUMAN	SQQSSGRTS[79.9663]GSDDPGIC[57.0215]SNTDSTQAQVLLGK	656	686	3	NA	NA	L	24_3470_01_phospho	1	20240517_bbm1840_24-3470_Kelleher_Huang_01	3943652	S(0.0110)QQS(0.0242)S(0.0242)GRT(0.0538)S(0.4287)GS(0.4287)DDPGICS(0.0075)NT(0.0075)DS(0.0072)T(0.0071)QAQVLLGK	NA
sp|Q8NDI1|EHBP1_HUMAN	AYDGFASIGISR	507	518	2	NA	NA	L	24_3470_01_phospho	1	20240517_bbm1840_24-3470_Kelleher_Huang_01	21693898	NA	NA
sp|Q8NDI1|EHBP1_HUMAN	DLDAQEKQAEEEDEHLER	1195	1212	4	NA	NA	L	24_3470_01_phospho	1	20240517_bbm1840_24-3470_Kelleher_Huang_01	12031126	NA	NA
sp|Q8NDI1|EHBP1_HUMAN	LLKAET[79.9663]LELSDLYVSDK	689	705	3	NA	NA	L	24_3470_01_phospho	1	20240517_bbm1840_24-3470_Kelleher_Huang_01	2.43907e+06	LLKAET(0.9084)LELS(0.0377)DLY(0.0279)VS(0.0260)DK	NA
sp|Q8NDI1|EHBP1_HUMAN	AHSWQPGIKNPYR	55	67	3	NA	NA	L	24_3470_01_phospho	1	20240517_bbm1840_24-3470_Kelleher_Huang_01	3.54133e+06	NA	NA
sp|Q8NDI1|EHBP1_HUMAN	AGNKHNTNTATPFC[57.0215]NR	836	851	3	NA	NA	L	24_3470_01_phospho	1	20240517_bbm1840_24-3470_Kelleher_Huang_01	2.33059e+06	NA	NA
sp|Q8NDI1|EHBP1_HUMAN	AHSWQPGIKNPYR	55	67	4	NA	NA	L	24_3470_01_phospho	1	20240517_bbm1840_24-3470_Kelleher_Huang_01	15547455	NA	NA
sp|Q8NDI1|EHBP1_HUMAN	AGNKHNTNTATPFC[57.0215]NR	836	851	4	NA	NA	L	24_3470_01_phospho	1	20240517_bbm1840_24-3470_Kelleher_Huang_01	8865060	NA	NA
sp|Q8NDI1|EHBP1_HUMAN	WQPDKLVVVWTR	35	46	3	NA	NA	L	24_3470_01_phospho	1	20240517_bbm1840_24-3470_Kelleher_Huang_01	4359007	NA	NA
sp|Q8NDI1|EHBP1_HUMAN	QADIGNLDDFEEDNEDDDENRVNQEEK	180	206	3	NA	NA	L	24_3470_01_phospho	1	20240517_bbm1840_24-3470_Kelleher_Huang_01	3.93298e+06	NA	NA
sp|Q8NDI1|EHBP1_HUMAN	VGNYETDTNSSVDQEKFYAELSDLKR	568	593	4	NA	NA	L	24_3470_01_phospho	1	20240517_bbm1840_24-3470_Kelleher_Huang_01	3.40863e+06	NA	NA
sp|Q8NDI1|EHBP1_HUMAN	LNFLDEAEKDLATVNSNPFDDPDAAELNPFGDPDSEEPIT[79.9663]ETASPR	252	297	4	NA	NA	L	24_3470_01_phospho	1	20240517_bbm1840_24-3470_Kelleher_Huang_01	572837	LNFLDEAEKDLAT(0.0259)VNS(0.0259)NPFDDPDAAELNPFGDPDS(0.0534)EEPIT(0.2983)ET(0.2983)AS(0.2983)PR	NA
sp|Q8NDI1|EHBP1_HUMAN	AAITETQRKPS[79.9663]EDEVLNK	1048	1065	3	NA	NA	L	24_3470_01_phospho	1	20240517_bbm1840_24-3470_Kelleher_Huang_01	9969128	AAIT(0.0821)ET(0.2705)QRKPS(0.6474)EDEVLNK	NA
sp|Q8NDT2|RB15B_HUMAN	FGEISLR	166	172	2	NA	NA	L	24_3470_01_phospho	1	20240517_bbm1840_24-3470_Kelleher_Huang_01	1.95247e+06	NA	NA
sp|Q8NDT2|RB15B_HUMAN	NLFIGNLDHSVSEVELRR	338	355	3	NA	NA	L	24_3470_01_phospho	1	20240517_bbm1840_24-3470_Kelleher_Huang_01	1.00143e+06	NA	NA
sp|Q8NDV7|TNR6A_HUMAN	LTWSPGSVTNTSLAHELWK	1701	1719	3	NA	NA	L	24_3470_01_phospho	1	20240517_bbm1840_24-3470_Kelleher_Huang_01	2.25253e+06	NA	NA
sp|Q8NDV7|TNR6A_HUMAN	GGNKQEEAWINPFVK	1192	1206	3	NA	NA	L	24_3470_01_phospho	1	20240517_bbm1840_24-3470_Kelleher_Huang_01	56910252	NA	NA
sp|Q8NDV7|TNR6A_HUMAN	YSSKEEVVK	1823	1831	2	NA	NA	L	24_3470_01_phospho	1	20240517_bbm1840_24-3470_Kelleher_Huang_01	4.78677e+06	NA	NA
sp|Q8NDV7|TNR6A_HUMAN	YSSKEEVVK	1823	1831	3	NA	NA	L	24_3470_01_phospho	1	20240517_bbm1840_24-3470_Kelleher_Huang_01	20168552	NA	NA
sp|Q8NDV7|TNR6A_HUMAN	IGGGWGNSDAR	1754	1764	2	NA	NA	L	24_3470_01_phospho	1	20240517_bbm1840_24-3470_Kelleher_Huang_01	9141060	NA	NA
sp|Q8NDV7|TNR6A_HUMAN	IGGGWGNSDARY[79.9663]TPGSSWGESSSGR	1754	1778	3	NA	NA	L	24_3470_01_phospho	1	20240517_bbm1840_24-3470_Kelleher_Huang_01	2.00849e+06	IGGGWGNS(0.0733)DARY(0.4211)T(0.4211)PGS(0.0204)S(0.0204)WGES(0.0146)S(0.0146)S(0.0146)GR	NA
sp|Q8NDV7|TNR6A_HUMAN	STEEEDQGSATSQTNEQSSVWAK	643	665	3	NA	NA	L	24_3470_01_phospho	1	20240517_bbm1840_24-3470_Kelleher_Huang_01	3.17346e+06	NA	NA
sp|Q8NDV7|TNR6A_HUMAN	NLTPQIDGSTLR	1787	1798	2	NA	NA	L	24_3470_01_phospho	1	20240517_bbm1840_24-3470_Kelleher_Huang_01	31494816	NA	NA
sp|Q8NDV7|TNR6A_HUMAN	SNQWGNC[57.0215]KEEK	816	826	3	NA	NA	L	24_3470_01_phospho	1	20240517_bbm1840_24-3470_Kelleher_Huang_01	12441879	NA	NA
sp|Q8NDV7|TNR6A_HUMAN	RGQHFPVIAANLGSAVK	151	167	4	NA	NA	L	24_3470_01_phospho	1	20240517_bbm1840_24-3470_Kelleher_Huang_01	2985435	NA	NA
sp|Q8NDV7|TNR6A_HUMAN	KIDQHTLLQSIVNR	697	710	3	NA	NA	L	24_3470_01_phospho	1	20240517_bbm1840_24-3470_Kelleher_Huang_01	9571911	NA	NA
sp|Q8NDV7|TNR6A_HUMAN	KIDQHTLLQSIVNRTDLDPR	697	716	4	NA	NA	L	24_3470_01_phospho	1	20240517_bbm1840_24-3470_Kelleher_Huang_01	18033276	NA	NA
sp|Q8NDV7|TNR6A_HUMAN	ITNWLVLK	1779	1786	2	NA	NA	L	24_3470_01_phospho	1	20240517_bbm1840_24-3470_Kelleher_Huang_01	39151272	NA	NA
sp|Q8NDV7|TNR6A_HUMAN	QLDPNLLVK	1459	1467	2	NA	NA	L	24_3470_01_phospho	1	20240517_bbm1840_24-3470_Kelleher_Huang_01	25046548	NA	NA
sp|Q8NDV7|TNR6A_HUMAN	VLSNSGWGQTPIK	717	729	2	NA	NA	L	24_3470_01_phospho	1	20240517_bbm1840_24-3470_Kelleher_Huang_01	1995021	NA	NA
sp|Q8NDV7|TNR6A_HUMAN	GQHFPVIAANLGSAVK	152	167	3	NA	NA	L	24_3470_01_phospho	1	20240517_bbm1840_24-3470_Kelleher_Huang_01	6.70278e+06	NA	NA
sp|Q8NDV7|TNR6A_HUMAN	QGWGDGQK	837	844	2	NA	NA	L	24_3470_01_phospho	1	20240517_bbm1840_24-3470_Kelleher_Huang_01	3.54051e+06	NA	NA
sp|Q8NDV7|TNR6A_HUMAN	SGGSYGTTWGAYGSNYSGDK	514	533	2	NA	NA	L	24_3470_01_phospho	1	20240517_bbm1840_24-3470_Kelleher_Huang_01	2695992	NA	NA
sp|Q8NDV7|TNR6A_HUMAN	VSGGSTHGTWGSLQETC[57.0215]ESEVSGTQK	411	436	3	NA	NA	L	24_3470_01_phospho	1	20240517_bbm1840_24-3470_Kelleher_Huang_01	16803670	NA	NA
sp|Q8NDV7|TNR6A_HUMAN	SSQGWSVSASDNWGETSR	845	862	2	NA	NA	L	24_3470_01_phospho	1	20240517_bbm1840_24-3470_Kelleher_Huang_01	4.38806e+06	NA	NA
sp|Q8NDV7|TNR6A_HUMAN	IDQHTLLQSIVNR	698	710	3	NA	NA	L	24_3470_01_phospho	1	20240517_bbm1840_24-3470_Kelleher_Huang_01	2393750	NA	NA
sp|Q8NDV7|TNR6A_HUMAN	YTPGSSWGESSSGR	1765	1778	2	NA	NA	L	24_3470_01_phospho	1	20240517_bbm1840_24-3470_Kelleher_Huang_01	6552277	NA	NA
sp|Q8NDV7|TNR6A_HUMAN	LLAQQQR	1419	1425	2	NA	NA	L	24_3470_01_phospho	1	20240517_bbm1840_24-3470_Kelleher_Huang_01	29816972	NA	NA
sp|Q8NDV7|TNR6A_HUMAN	VS[79.9663]GGSTHGTWGSLQETC[57.0215]ESEVSGTQK	411	436	3	NA	NA	L	24_3470_01_phospho	1	20240517_bbm1840_24-3470_Kelleher_Huang_01	2.08485e+06	VS(0.1640)GGS(0.1640)T(0.1640)HGT(0.1640)WGS(0.1640)LQET(0.1640)CES(0.0065)EVS(0.0047)GT(0.0047)QK	NA
sp|Q8NDV7|TNR6A_HUMAN	RKIDQHTLLQSIVNR	696	710	4	NA	NA	L	24_3470_01_phospho	1	20240517_bbm1840_24-3470_Kelleher_Huang_01	8899970	NA	NA
sp|Q8NDV7|TNR6A_HUMAN	NITAPSRPPPGLTGQKPPLSTWDNSPLR	1726	1753	4	NA	NA	L	24_3470_01_phospho	1	20240517_bbm1840_24-3470_Kelleher_Huang_01	10434328	NA	NA
sp|Q8NDV7|TNR6A_HUMAN	NITAPSRPPPGLTGQKPPLSTWDNS[79.9663]PLR	1726	1753	4	NA	NA	L	24_3470_01_phospho	1	20240517_bbm1840_24-3470_Kelleher_Huang_01	14045427	NIT(0.0185)APS(0.0207)RPPPGLT(0.0262)GQKPPLS(0.1135)T(0.1135)WDNS(0.7077)PLR	NA
sp|Q8NDV7|TNR6A_HUMAN	HGAISSGFR	1557	1565	2	NA	NA	L	24_3470_01_phospho	1	20240517_bbm1840_24-3470_Kelleher_Huang_01	3.42756e+06	NA	NA
sp|Q8NDV7|TNR6A_HUMAN	AAWNDSQK	827	834	2	NA	NA	L	24_3470_01_phospho	1	20240517_bbm1840_24-3470_Kelleher_Huang_01	11278048	NA	NA
sp|Q8NDV7|TNR6A_HUMAN	SDQQAQVHQLLTPASAISNK	1033	1052	3	NA	NA	L	24_3470_01_phospho	1	20240517_bbm1840_24-3470_Kelleher_Huang_01	7006168	NA	NA
sp|Q8NDV7|TNR6A_HUMAN	SSSGGSDSDRSVSGWNELGK	873	892	3	NA	NA	L	24_3470_01_phospho	1	20240517_bbm1840_24-3470_Kelleher_Huang_01	4.40295e+06	NA	NA
sp|Q8NDV7|TNR6A_HUMAN	SDQQAQVHQLLT[79.9663]PASAISNK	1033	1052	3	NA	NA	L	24_3470_01_phospho	1	20240517_bbm1840_24-3470_Kelleher_Huang_01	4413574	S(0.0643)DQQAQVHQLLT(0.8644)PAS(0.0333)AIS(0.0381)NK	NA
sp|Q8NDV7|TNR6A_HUMAN	TGGTVESDGSTESTGRLEEK	666	685	3	NA	NA	L	24_3470_01_phospho	1	20240517_bbm1840_24-3470_Kelleher_Huang_01	13763349	NA	NA
sp|Q8NDV7|TNR6A_HUMAN	TGGTVESDGSTESTGRLEEKGTGESQSR	666	693	4	NA	NA	L	24_3470_01_phospho	1	20240517_bbm1840_24-3470_Kelleher_Huang_01	6.44043e+06	NA	NA
sp|Q8NDV7|TNR6A_HUMAN	SVSGWNELGK	883	892	2	NA	NA	L	24_3470_01_phospho	1	20240517_bbm1840_24-3470_Kelleher_Huang_01	10700425	NA	NA
sp|Q8NDX5|PHC3_HUMAN	SPSDPSHVSVPPPPLLLPAATTR	653	675	3	NA	NA	L	24_3470_01_phospho	1	20240517_bbm1840_24-3470_Kelleher_Huang_01	24399856	NA	NA
sp|Q8NDX5|PHC3_HUMAN	HQQIPLHSPPSK	308	319	3	NA	NA	L	24_3470_01_phospho	1	20240517_bbm1840_24-3470_Kelleher_Huang_01	8944641	NA	NA
sp|Q8NDX5|PHC3_HUMAN	LGVLSSSQNGPPK	223	235	2	NA	NA	L	24_3470_01_phospho	1	20240517_bbm1840_24-3470_Kelleher_Huang_01	4470882	NA	NA
sp|Q8NDX5|PHC3_HUMAN	SSLLIEQPVK	723	732	2	NA	NA	L	24_3470_01_phospho	1	20240517_bbm1840_24-3470_Kelleher_Huang_01	19279764	NA	NA
sp|Q8NDX5|PHC3_HUMAN	GRRPS[79.9663]GPDGAAR	838	849	3	NA	NA	L	24_3470_01_phospho	1	20240517_bbm1840_24-3470_Kelleher_Huang_01	22300494	GRRPS(1.0000)GPDGAAR	NA
sp|Q8NDX5|PHC3_HUMAN	RPLLDNQVINSVC[57.0215]VQPELQNNTK	734	756	3	NA	NA	L	24_3470_01_phospho	1	20240517_bbm1840_24-3470_Kelleher_Huang_01	5364104	NA	NA
sp|Q8NDX5|PHC3_HUMAN	KRPLLDNQVINSVC[57.0215]VQPELQNNTK	733	756	4	NA	NA	L	24_3470_01_phospho	1	20240517_bbm1840_24-3470_Kelleher_Huang_01	15712015	NA	NA
sp|Q8NDZ2|SIMC1_HUMAN	DIPHLPGDRPDFTQNDVQNR	343	362	3	NA	NA	L	24_3470_01_phospho	1	20240517_bbm1840_24-3470_Kelleher_Huang_01	1145491	NA	NA
sp|Q8NDZ2|SIMC1_HUMAN	DIPHLPGDRPDFTQNDVQNR	343	362	4	NA	NA	L	24_3470_01_phospho	1	20240517_bbm1840_24-3470_Kelleher_Huang_01	8568450	NA	NA
sp|Q8NDZ2|SIMC1_HUMAN	SGLYVIDLTR	41	50	2	NA	NA	L	24_3470_01_phospho	1	20240517_bbm1840_24-3470_Kelleher_Huang_01	8694509	NA	NA
sp|Q8NDZ2|SIMC1_HUMAN	YVVQTLEDDFQQTLRR	572	587	3	NA	NA	L	24_3470_01_phospho	1	20240517_bbm1840_24-3470_Kelleher_Huang_01	14820840	NA	NA
sp|Q8NDZ2|SIMC1_HUMAN	TKDRS[79.9663]GLYVIDLTR	37	50	3	NA	NA	L	24_3470_01_phospho	1	20240517_bbm1840_24-3470_Kelleher_Huang_01	9187829	T(0.1011)KDRS(0.8481)GLY(0.0304)VIDLT(0.0204)R	NA
sp|Q8NDZ2|SIMC1_HUMAN	EISLSEPAKPGSAHVQSR	402	419	3	NA	NA	L	24_3470_01_phospho	1	20240517_bbm1840_24-3470_Kelleher_Huang_01	4385802	NA	NA
sp|Q8NDZ2|SIMC1_HUMAN	EISLSEPAKPGSAHVQSR	402	419	4	NA	NA	L	24_3470_01_phospho	1	20240517_bbm1840_24-3470_Kelleher_Huang_01	11844237	NA	NA
sp|Q8NDZ2|SIMC1_HUMAN	TVEWDWK	544	550	2	NA	NA	L	24_3470_01_phospho	1	20240517_bbm1840_24-3470_Kelleher_Huang_01	5.44478e+06	NA	NA
sp|Q8NDZ2|SIMC1_HUMAN	LLLFYAADLNPDAEPFQK	850	867	2	NA	NA	L	24_3470_01_phospho	1	20240517_bbm1840_24-3470_Kelleher_Huang_01	6.33324e+06	NA	NA
sp|Q8NDZ2|SIMC1_HUMAN	NTNQLIVC[57.0215]QLQR	658	669	2	NA	NA	L	24_3470_01_phospho	1	20240517_bbm1840_24-3470_Kelleher_Huang_01	8.10101e+06	NA	NA
sp|Q8NDZ2|SIMC1_HUMAN	TPQGGLYNRPC[57.0215]LHR	420	433	3	NA	NA	L	24_3470_01_phospho	1	20240517_bbm1840_24-3470_Kelleher_Huang_01	12843446	NA	NA
sp|Q8NDZ2|SIMC1_HUMAN	TPQGGLYNRPC[57.0215]LHR	420	433	4	NA	NA	L	24_3470_01_phospho	1	20240517_bbm1840_24-3470_Kelleher_Huang_01	7.91504e+06	NA	NA
sp|Q8NE71|ABCF1_HUMAN	IGFFNQQYAEQLR	690	702	2	NA	NA	L	24_3470_01_phospho	1	20240517_bbm1840_24-3470_Kelleher_Huang_01	2.38119e+06	NA	NA
sp|Q8NE71|ABCF1_HUMAN	TFFEELAVEDKQAGEEEK	40	57	3	NA	NA	L	24_3470_01_phospho	1	20240517_bbm1840_24-3470_Kelleher_Huang_01	3.00515e+06	NA	NA
sp|Q8NE71|ABCF1_HUMAN	FGLESHAHTIQIC[57.0215]K	729	742	3	NA	NA	L	24_3470_01_phospho	1	20240517_bbm1840_24-3470_Kelleher_Huang_01	9969556	NA	NA
sp|Q8NE71|ABCF1_HUMAN	TFFEELAVEDKQAGEEEKVLK	40	60	4	NA	NA	L	24_3470_01_phospho	1	20240517_bbm1840_24-3470_Kelleher_Huang_01	3.69527e+06	NA	NA
sp|Q8NE71|ABCF1_HUMAN	FGLESHAHTIQIC[57.0215]K	729	742	4	NA	NA	L	24_3470_01_phospho	1	20240517_bbm1840_24-3470_Kelleher_Huang_01	6068216	NA	NA
sp|Q8NE71|ABCF1_HUMAN	VYEELRATGAAAAEAK	415	430	3	NA	NA	L	24_3470_01_phospho	1	20240517_bbm1840_24-3470_Kelleher_Huang_01	3279496	NA	NA
sp|Q8NE71|ABCF1_HUMAN	LKLLEEERR	388	396	3	NA	NA	L	24_3470_01_phospho	1	20240517_bbm1840_24-3470_Kelleher_Huang_01	3.8055e+06	NA	NA
sp|Q8NE71|ABCF1_HUMAN	AVSEEQQPALK	164	174	2	NA	NA	L	24_3470_01_phospho	1	20240517_bbm1840_24-3470_Kelleher_Huang_01	7935238	NA	NA
sp|Q8NE71|ABCF1_HUMAN	FTFPDPPPLSPPVLGLHGVTFGYQGQKPLFK	612	642	4	NA	NA	L	24_3470_01_phospho	1	20240517_bbm1840_24-3470_Kelleher_Huang_01	11205754	NA	NA
sp|Q8NE71|ABCF1_HUMAN	GFNLPYQDAR	714	723	2	NA	NA	L	24_3470_01_phospho	1	20240517_bbm1840_24-3470_Kelleher_Huang_01	5556430	NA	NA
sp|Q8NE71|ABCF1_HUMAN	ALSIPPNIDVLLC[57.0215]EQEVVADETPAVQAVLR	353	382	3	NA	NA	L	24_3470_01_phospho	1	20240517_bbm1840_24-3470_Kelleher_Huang_01	8027144	NA	NA
sp|Q8NE71|ABCF1_HUMAN	LQGQLEQGDDTAAERLEK	397	414	3	NA	NA	L	24_3470_01_phospho	1	20240517_bbm1840_24-3470_Kelleher_Huang_01	7.86856e+06	NA	NA
sp|Q8NE71|ABCF1_HUMAN	RLQGQLEQGDDTAAERLEK	396	414	3	NA	NA	L	24_3470_01_phospho	1	20240517_bbm1840_24-3470_Kelleher_Huang_01	3.56888e+06	NA	NA
sp|Q8NE71|ABCF1_HUMAN	RLQGQLEQGDDTAAERLEK	396	414	4	NA	NA	L	24_3470_01_phospho	1	20240517_bbm1840_24-3470_Kelleher_Huang_01	8002792	NA	NA
sp|Q8NE71|ABCF1_HUMAN	STLLLLLTGK	665	674	2	NA	NA	L	24_3470_01_phospho	1	20240517_bbm1840_24-3470_Kelleher_Huang_01	10550903	NA	NA
sp|Q8NE86|MCU_HUMAN	LRDPLQVHLPLR	334	345	4	NA	NA	L	24_3470_01_phospho	1	20240517_bbm1840_24-3470_Kelleher_Huang_01	4942184	NA	NA
sp|Q8NEM7|SP20H_HUMAN	LLDFLQK	263	269	2	NA	NA	L	24_3470_01_phospho	1	20240517_bbm1840_24-3470_Kelleher_Huang_01	2.70613e+06	NA	NA
sp|Q8NEM7|SP20H_HUMAN	VVNQYQELVQNEAK	405	418	2	NA	NA	L	24_3470_01_phospho	1	20240517_bbm1840_24-3470_Kelleher_Huang_01	2.33659e+06	NA	NA
sp|Q8NEW0|ZNT7_HUMAN	TPPLLENSLPQC[57.0215]YQR	297	311	2	NA	NA	L	24_3470_01_phospho	1	20240517_bbm1840_24-3470_Kelleher_Huang_01	4656422	NA	NA
sp|Q8NEY8|PPHLN_HUMAN	SIQFALR	329	335	2	NA	NA	L	24_3470_01_phospho	1	20240517_bbm1840_24-3470_Kelleher_Huang_01	16441220	NA	NA
sp|Q8NEY8|PPHLN_HUMAN	RKS[79.9663]FYSSHYAR	108	118	4	NA	NA	L	24_3470_01_phospho	1	20240517_bbm1840_24-3470_Kelleher_Huang_01	12573989	RKS(0.8780)FY(0.0551)S(0.0262)S(0.0223)HY(0.0184)AR	NA
sp|Q8NEY8|PPHLN_HUMAN	SYSFHQSQHR	161	170	3	NA	NA	L	24_3470_01_phospho	1	20240517_bbm1840_24-3470_Kelleher_Huang_01	4.77634e+06	NA	NA
sp|Q8NEY8|PPHLN_HUMAN	LTEKELAEAASK	224	235	2	NA	NA	L	24_3470_01_phospho	1	20240517_bbm1840_24-3470_Kelleher_Huang_01	3.5376e+06	NA	NA
sp|Q8NEY8|PPHLN_HUMAN	Y[79.9663]YSHVDYRDYDEGR	52	65	3	NA	NA	L	24_3470_01_phospho	1	20240517_bbm1840_24-3470_Kelleher_Huang_01	1.7294e+06	Y(0.3237)Y(0.3237)S(0.3237)HVDY(0.0145)RDY(0.0145)DEGR	NA
sp|Q8NEY8|PPHLN_HUMAN	KPPLLDRPGEGSYNR	37	51	3	NA	NA	L	24_3470_01_phospho	1	20240517_bbm1840_24-3470_Kelleher_Huang_01	14125766	NA	NA
sp|Q8NEY8|PPHLN_HUMAN	TQTPFTPENLFLAMLSVVHC[57.0215]NSR	427	449	3	NA	NA	L	24_3470_01_phospho	1	20240517_bbm1840_24-3470_Kelleher_Huang_01	679906	NA	NA
sp|Q8NEY8|PPHLN_HUMAN	LVNIVPK	30	36	2	NA	NA	L	24_3470_01_phospho	1	20240517_bbm1840_24-3470_Kelleher_Huang_01	12050324	NA	NA
sp|Q8NEY8|PPHLN_HUMAN	RKSFY[79.9663]SSHYAR	108	118	3	NA	NA	L	24_3470_01_phospho	1	20240517_bbm1840_24-3470_Kelleher_Huang_01	6357414	RKS(0.2152)FY(0.7284)S(0.0243)S(0.0175)HY(0.0146)AR	NA
sp|Q8NF37|PCAT1_HUMAN	DIPIWGTLIQYIRPVFVSR	159	177	3	NA	NA	L	24_3470_01_phospho	1	20240517_bbm1840_24-3470_Kelleher_Huang_01	528030	NA	NA
sp|Q8NF37|PCAT1_HUMAN	TALGVAELTVTDLFR	447	461	2	NA	NA	L	24_3470_01_phospho	1	20240517_bbm1840_24-3470_Kelleher_Huang_01	2.65052e+06	NA	NA
sp|Q8NFC6|BD1L1_HUMAN	AKLPLAK	992	998	2	NA	NA	L	24_3470_01_phospho	1	20240517_bbm1840_24-3470_Kelleher_Huang_01	6.11089e+06	NA	NA
sp|Q8NFC6|BD1L1_HUMAN	KQHYLS[79.9663]S[79.9663]EDEPDDNPDVLDSR	2774	2794	3	NA	NA	L	24_3470_01_phospho	1	20240517_bbm1840_24-3470_Kelleher_Huang_01	2.20222e+06	KQHY(0.6176)LS(0.6651)S(0.6651)EDEPDDNPDVLDS(0.0522)R	NA
sp|Q8NFC6|BD1L1_HUMAN	IEANVNSVVTEEKDDAVTSAGSEEK	1638	1662	3	NA	NA	L	24_3470_01_phospho	1	20240517_bbm1840_24-3470_Kelleher_Huang_01	4.9181e+06	NA	NA
sp|Q8NFC6|BD1L1_HUMAN	IEANVNSVVTEEKDDAVTSAGSEEKC[57.0215]DGSLSR	1638	1669	4	NA	NA	L	24_3470_01_phospho	1	20240517_bbm1840_24-3470_Kelleher_Huang_01	10095490	NA	NA
sp|Q8NFC6|BD1L1_HUMAN	GTTEVNIDSETVHR	1227	1240	2	NA	NA	L	24_3470_01_phospho	1	20240517_bbm1840_24-3470_Kelleher_Huang_01	2845075	NA	NA
sp|Q8NFC6|BD1L1_HUMAN	GTTEVNIDSETVHR	1227	1240	3	NA	NA	L	24_3470_01_phospho	1	20240517_bbm1840_24-3470_Kelleher_Huang_01	17702744	NA	NA
sp|Q8NFC6|BD1L1_HUMAN	VVETELQEGATK	923	934	2	NA	NA	L	24_3470_01_phospho	1	20240517_bbm1840_24-3470_Kelleher_Huang_01	14893848	NA	NA
sp|Q8NFC6|BD1L1_HUMAN	GLKVEENIQK	765	774	2	NA	NA	L	24_3470_01_phospho	1	20240517_bbm1840_24-3470_Kelleher_Huang_01	2489643	NA	NA
sp|Q8NFC6|BD1L1_HUMAN	GLKVEENIQK	765	774	3	NA	NA	L	24_3470_01_phospho	1	20240517_bbm1840_24-3470_Kelleher_Huang_01	13793335	NA	NA
sp|Q8NFC6|BD1L1_HUMAN	RNENSEVDTSAGSGSAPSVLHQR	1476	1498	3	NA	NA	L	24_3470_01_phospho	1	20240517_bbm1840_24-3470_Kelleher_Huang_01	2.15025e+06	NA	NA
sp|Q8NFC6|BD1L1_HUMAN	NENSEVDTSAGSGSAPSVLHQR	1477	1498	3	NA	NA	L	24_3470_01_phospho	1	20240517_bbm1840_24-3470_Kelleher_Huang_01	3.04305e+06	NA	NA
sp|Q8NFC6|BD1L1_HUMAN	DISIDVER	1468	1475	2	NA	NA	L	24_3470_01_phospho	1	20240517_bbm1840_24-3470_Kelleher_Huang_01	4820213	NA	NA
sp|Q8NFC6|BD1L1_HUMAN	C[57.0215]EQDLTIKNDYSGK	2599	2612	3	NA	NA	L	24_3470_01_phospho	1	20240517_bbm1840_24-3470_Kelleher_Huang_01	4723290	NA	NA
sp|Q8NFC6|BD1L1_HUMAN	SSVDLEESSTK	537	547	2	NA	NA	L	24_3470_01_phospho	1	20240517_bbm1840_24-3470_Kelleher_Huang_01	4074037	NA	NA
sp|Q8NFC6|BD1L1_HUMAN	KYPVETTLK	2880	2888	2	NA	NA	L	24_3470_01_phospho	1	20240517_bbm1840_24-3470_Kelleher_Huang_01	15001807	NA	NA
sp|Q8NFC6|BD1L1_HUMAN	KENDLNAEPNLKQTIK	1412	1427	3	NA	NA	L	24_3470_01_phospho	1	20240517_bbm1840_24-3470_Kelleher_Huang_01	2.18153e+06	NA	NA
sp|Q8NFC6|BD1L1_HUMAN	TQLS[79.9663]PSIKR	3016	3024	2	NA	NA	L	24_3470_01_phospho	1	20240517_bbm1840_24-3470_Kelleher_Huang_01	2.94618e+06	T(0.0511)QLS(0.8832)PS(0.0657)IKR	NA
sp|Q8NFC6|BD1L1_HUMAN	HIPEAHQATLLDGK	1365	1378	3	NA	NA	L	24_3470_01_phospho	1	20240517_bbm1840_24-3470_Kelleher_Huang_01	12753778	NA	NA
sp|Q8NFC6|BD1L1_HUMAN	HIPEAHQATLLDGKQGK	1365	1381	4	NA	NA	L	24_3470_01_phospho	1	20240517_bbm1840_24-3470_Kelleher_Huang_01	6676981	NA	NA
sp|Q8NFC6|BD1L1_HUMAN	DNAEAISGHSVEADPKEVEEEER	2744	2766	3	NA	NA	L	24_3470_01_phospho	1	20240517_bbm1840_24-3470_Kelleher_Huang_01	1.56194e+06	NA	NA
sp|Q8NFC6|BD1L1_HUMAN	SEEFSDLPC[57.0215]PVEEIKNYTK	277	295	3	NA	NA	L	24_3470_01_phospho	1	20240517_bbm1840_24-3470_Kelleher_Huang_01	9165041	NA	NA
sp|Q8NFC6|BD1L1_HUMAN	STADSGGEGLETAPK	262	276	2	NA	NA	L	24_3470_01_phospho	1	20240517_bbm1840_24-3470_Kelleher_Huang_01	4.27799e+06	NA	NA
sp|Q8NFC6|BD1L1_HUMAN	NVLLNSLQKEDKSPETGTAGGSSTASYSAGR	2463	2493	4	NA	NA	L	24_3470_01_phospho	1	20240517_bbm1840_24-3470_Kelleher_Huang_01	4625325	NA	NA
sp|Q8NFC6|BD1L1_HUMAN	ESTLHLINAEEK	2451	2462	3	NA	NA	L	24_3470_01_phospho	1	20240517_bbm1840_24-3470_Kelleher_Huang_01	7002008	NA	NA
sp|Q8NFC6|BD1L1_HUMAN	KETEGTVTC[57.0215]TGAEGR	1721	1735	3	NA	NA	L	24_3470_01_phospho	1	20240517_bbm1840_24-3470_Kelleher_Huang_01	5.33624e+06	NA	NA
sp|Q8NFC6|BD1L1_HUMAN	YLAAVNTGAIK	2525	2535	2	NA	NA	L	24_3470_01_phospho	1	20240517_bbm1840_24-3470_Kelleher_Huang_01	10222604	NA	NA
sp|Q8NFC6|BD1L1_HUMAN	KLPSQPTTDTSTDKER	236	251	3	NA	NA	L	24_3470_01_phospho	1	20240517_bbm1840_24-3470_Kelleher_Huang_01	9671582	NA	NA
sp|Q8NFC6|BD1L1_HUMAN	KLPSQPTTDTSTDKER	236	251	4	NA	NA	L	24_3470_01_phospho	1	20240517_bbm1840_24-3470_Kelleher_Huang_01	3.46204e+06	NA	NA
sp|Q8NFC6|BD1L1_HUMAN	GLEGNANSPAHLR	2494	2506	3	NA	NA	L	24_3470_01_phospho	1	20240517_bbm1840_24-3470_Kelleher_Huang_01	5307664	NA	NA
sp|Q8NFC6|BD1L1_HUMAN	GLEGNANSPAHLRGPEQTSGQTAKDPSVSIR	2494	2524	4	NA	NA	L	24_3470_01_phospho	1	20240517_bbm1840_24-3470_Kelleher_Huang_01	4463734	NA	NA
sp|Q8NFC6|BD1L1_HUMAN	AGPATTTSSETR	1535	1546	2	NA	NA	L	24_3470_01_phospho	1	20240517_bbm1840_24-3470_Kelleher_Huang_01	5094245	NA	NA
sp|Q8NFC6|BD1L1_HUMAN	GLEGNANSPAHLRGPEQTSGQTAKDPSVSIR	2494	2524	5	NA	NA	L	24_3470_01_phospho	1	20240517_bbm1840_24-3470_Kelleher_Huang_01	13210280	NA	NA
sp|Q8NFC6|BD1L1_HUMAN	GLEGNANS[79.9663]PAHLRGPEQTSGQTAKDPSVSIR	2494	2524	4	NA	NA	L	24_3470_01_phospho	1	20240517_bbm1840_24-3470_Kelleher_Huang_01	12792841	GLEGNANS(0.7016)PAHLRGPEQT(0.1052)S(0.0730)GQT(0.0730)AKDPS(0.0162)VS(0.0310)IR	NA
sp|Q8NFC6|BD1L1_HUMAN	SQGLFDQFRR	63	72	3	NA	NA	L	24_3470_01_phospho	1	20240517_bbm1840_24-3470_Kelleher_Huang_01	15358702	NA	NA
sp|Q8NFC6|BD1L1_HUMAN	AADLLAVHAVK	1627	1637	2	NA	NA	L	24_3470_01_phospho	1	20240517_bbm1840_24-3470_Kelleher_Huang_01	4233131	NA	NA
sp|Q8NFC6|BD1L1_HUMAN	TVLEGSTASTSPADHSALPNQSLTVR	1308	1333	3	NA	NA	L	24_3470_01_phospho	1	20240517_bbm1840_24-3470_Kelleher_Huang_01	14029288	NA	NA
sp|Q8NFC6|BD1L1_HUMAN	AADLLAVHAVK	1627	1637	3	NA	NA	L	24_3470_01_phospho	1	20240517_bbm1840_24-3470_Kelleher_Huang_01	17890742	NA	NA
sp|Q8NFC6|BD1L1_HUMAN	SEIC[57.0215]TEEPQKQK	683	694	3	NA	NA	L	24_3470_01_phospho	1	20240517_bbm1840_24-3470_Kelleher_Huang_01	10692040	NA	NA
sp|Q8NFC6|BD1L1_HUMAN	ESYDPDVIPLFDKR	1294	1307	3	NA	NA	L	24_3470_01_phospho	1	20240517_bbm1840_24-3470_Kelleher_Huang_01	8842532	NA	NA
sp|Q8NFC6|BD1L1_HUMAN	DSEIVEGTITFISEVESDGAVTSAGTEIR	1670	1698	3	NA	NA	L	24_3470_01_phospho	1	20240517_bbm1840_24-3470_Kelleher_Huang_01	1.41814e+06	NA	NA
sp|Q8NFC6|BD1L1_HUMAN	LAANTLSTPSGSSLQRPK	1089	1106	3	NA	NA	L	24_3470_01_phospho	1	20240517_bbm1840_24-3470_Kelleher_Huang_01	4804284	NA	NA
sp|Q8NFC6|BD1L1_HUMAN	LTGVIVENENITK	1390	1402	2	NA	NA	L	24_3470_01_phospho	1	20240517_bbm1840_24-3470_Kelleher_Huang_01	16475274	NA	NA
sp|Q8NFC6|BD1L1_HUMAN	EGTNVPLVAAGPC[57.0215]DDEGIVTSTGAKEEDEEGEDVVTSTGR	1837	1876	3	NA	NA	L	24_3470_01_phospho	1	20240517_bbm1840_24-3470_Kelleher_Huang_01	12295642	NA	NA
sp|Q8NFC6|BD1L1_HUMAN	ETEGTVTC[57.0215]TGAEGR	1722	1735	2	NA	NA	L	24_3470_01_phospho	1	20240517_bbm1840_24-3470_Kelleher_Huang_01	3.23326e+06	NA	NA
sp|Q8NFC6|BD1L1_HUMAN	WTDQASAEK	2613	2621	2	NA	NA	L	24_3470_01_phospho	1	20240517_bbm1840_24-3470_Kelleher_Huang_01	4337107	NA	NA
sp|Q8NFC6|BD1L1_HUMAN	QC[57.0215]PETEPHDTKEENSRDLEELPK	2801	2823	4	NA	NA	L	24_3470_01_phospho	1	20240517_bbm1840_24-3470_Kelleher_Huang_01	9744971	NA	NA
sp|Q8NFC6|BD1L1_HUMAN	HGKEC[57.0215]PEIGPFAGR	2434	2447	3	NA	NA	L	24_3470_01_phospho	1	20240517_bbm1840_24-3470_Kelleher_Huang_01	18159770	NA	NA
sp|Q8NFC6|BD1L1_HUMAN	SISNDDGEEKIVTSVR	2930	2945	3	NA	NA	L	24_3470_01_phospho	1	20240517_bbm1840_24-3470_Kelleher_Huang_01	10426102	NA	NA
sp|Q8NFC6|BD1L1_HUMAN	IISQVVDPK	134	142	2	NA	NA	L	24_3470_01_phospho	1	20240517_bbm1840_24-3470_Kelleher_Huang_01	10863213	NA	NA
sp|Q8NFC6|BD1L1_HUMAN	EPLLVNESLNVENSGFR	2707	2723	2	NA	NA	L	24_3470_01_phospho	1	20240517_bbm1840_24-3470_Kelleher_Huang_01	2.53335e+06	NA	NA
sp|Q8NFC6|BD1L1_HUMAN	QSEVALPC[57.0215]TSIEADEGLIIGTHSR	1547	1570	3	NA	NA	L	24_3470_01_phospho	1	20240517_bbm1840_24-3470_Kelleher_Huang_01	8962364	NA	NA
sp|Q8NFC6|BD1L1_HUMAN	SKT[79.9663]QLSPSIKR	3014	3024	3	NA	NA	L	24_3470_01_phospho	1	20240517_bbm1840_24-3470_Kelleher_Huang_01	18161734	S(0.0291)KT(0.4635)QLS(0.4635)PS(0.0439)IKR	NA
sp|Q8NFC6|BD1L1_HUMAN	NGQTEDVATGPR	1499	1510	2	NA	NA	L	24_3470_01_phospho	1	20240517_bbm1840_24-3470_Kelleher_Huang_01	2.495e+06	NA	NA
sp|Q8NFC6|BD1L1_HUMAN	GPEQTSGQTAKDPSVSIR	2507	2524	3	NA	NA	L	24_3470_01_phospho	1	20240517_bbm1840_24-3470_Kelleher_Huang_01	7799886	NA	NA
sp|Q8NFC6|BD1L1_HUMAN	HAYVHKPYLYSK	468	479	4	NA	NA	L	24_3470_01_phospho	1	20240517_bbm1840_24-3470_Kelleher_Huang_01	15243150	NA	NA
sp|Q8NFC6|BD1L1_HUMAN	RLS[79.9663]ESLHVVDENKNESK	633	649	3	NA	NA	L	24_3470_01_phospho	1	20240517_bbm1840_24-3470_Kelleher_Huang_01	1.82102e+06	RLS(0.4887)ES(0.4887)LHVVDENKNES(0.0226)K	NA
sp|Q8NFC6|BD1L1_HUMAN	TSATVQKDELR	1158	1168	3	NA	NA	L	24_3470_01_phospho	1	20240517_bbm1840_24-3470_Kelleher_Huang_01	13787426	NA	NA
sp|Q8NFC6|BD1L1_HUMAN	RLS[79.9663]ESLHVVDENKNESK	633	649	4	NA	NA	L	24_3470_01_phospho	1	20240517_bbm1840_24-3470_Kelleher_Huang_01	11484164	RLS(0.7759)ES(0.1962)LHVVDENKNES(0.0279)K	NA
sp|Q8NFC6|BD1L1_HUMAN	SDNFVIC[57.0215]SVTGAGPR	1736	1750	2	NA	NA	L	24_3470_01_phospho	1	20240517_bbm1840_24-3470_Kelleher_Huang_01	6175802	NA	NA
sp|Q8NFC6|BD1L1_HUMAN	TSVATSTEGKDKDVTLS[79.9663]PVK	1515	1534	3	NA	NA	L	24_3470_01_phospho	1	20240517_bbm1840_24-3470_Kelleher_Huang_01	7.60667e+06	T(0.0121)S(0.0121)VAT(0.0178)S(0.0314)T(0.0314)EGKDKDVT(0.1446)LS(0.7506)PVK	NA
sp|Q8NFC6|BD1L1_HUMAN	DGIAVDHVVGLNTEK	1436	1450	3	NA	NA	L	24_3470_01_phospho	1	20240517_bbm1840_24-3470_Kelleher_Huang_01	6.2895e+06	NA	NA
sp|Q8NFC6|BD1L1_HUMAN	TNEEIHSESYNKGEISSGR	2724	2742	3	NA	NA	L	24_3470_01_phospho	1	20240517_bbm1840_24-3470_Kelleher_Huang_01	2.24827e+06	NA	NA
sp|Q8NFC6|BD1L1_HUMAN	TNEEIHSESYNKGEISSGRK	2724	2743	4	NA	NA	L	24_3470_01_phospho	1	20240517_bbm1840_24-3470_Kelleher_Huang_01	13370718	NA	NA
sp|Q8NFC6|BD1L1_HUMAN	C[57.0215]AESLQPVAAAVEER	2164	2178	2	NA	NA	L	24_3470_01_phospho	1	20240517_bbm1840_24-3470_Kelleher_Huang_01	7.96266e+06	NA	NA
sp|Q8NFC6|BD1L1_HUMAN	TSDSKEGGEGFTVDTPAK	1340	1357	3	NA	NA	L	24_3470_01_phospho	1	20240517_bbm1840_24-3470_Kelleher_Huang_01	4.85045e+06	NA	NA
sp|Q8NFC6|BD1L1_HUMAN	EGESGEC[57.0215]AVAESEDR	1612	1626	2	NA	NA	L	24_3470_01_phospho	1	20240517_bbm1840_24-3470_Kelleher_Huang_01	5308229	NA	NA
sp|Q8NFC6|BD1L1_HUMAN	EGESGEC[57.0215]AVAESEDRAADLLAVHAVK	1612	1637	4	NA	NA	L	24_3470_01_phospho	1	20240517_bbm1840_24-3470_Kelleher_Huang_01	7683837	NA	NA
sp|Q8NFC6|BD1L1_HUMAN	GSKDTDIC[57.0215]SSAK	1940	1951	3	NA	NA	L	24_3470_01_phospho	1	20240517_bbm1840_24-3470_Kelleher_Huang_01	10580877	NA	NA
sp|Q8NFC6|BD1L1_HUMAN	DC[57.0215]LADVDTKPAYQNLR	73	88	3	NA	NA	L	24_3470_01_phospho	1	20240517_bbm1840_24-3470_Kelleher_Huang_01	11497418	NA	NA
sp|Q8NFD5|ARI1B_HUMAN	AAAGSAAGGFQR	476	487	2	NA	NA	L	24_3470_01_phospho	1	20240517_bbm1840_24-3470_Kelleher_Huang_01	3588780	NA	NA
sp|Q8NFD5|ARI1B_HUMAN	VDENRSEFLLHEGR	2278	2291	4	NA	NA	L	24_3470_01_phospho	1	20240517_bbm1840_24-3470_Kelleher_Huang_01	3.14612e+06	NA	NA
sp|Q8NFD5|ARI1B_HUMAN	DIVTPEAWR	1700	1708	2	NA	NA	L	24_3470_01_phospho	1	20240517_bbm1840_24-3470_Kelleher_Huang_01	1.9182e+06	NA	NA
sp|Q8NFD5|ARI1B_HUMAN	INHESQWPSHVSQR	1576	1589	4	NA	NA	L	24_3470_01_phospho	1	20240517_bbm1840_24-3470_Kelleher_Huang_01	9537872	NA	NA
sp|Q8NFH5|NUP35_HUMAN	SIYDDISSPGLGSTPLTSR	93	111	2	NA	NA	L	24_3470_01_phospho	1	20240517_bbm1840_24-3470_Kelleher_Huang_01	1.68973e+06	NA	NA
sp|Q8NFH5|NUP35_HUMAN	SPLLAGGSPPQPVVPAHKDK	66	85	3	NA	NA	L	24_3470_01_phospho	1	20240517_bbm1840_24-3470_Kelleher_Huang_01	2.65378e+06	NA	NA
sp|Q8NFP9|NBEA_HUMAN	HAEFESQC[57.0215]AQYAADRREEEK	2000	2019	4	NA	NA	L	24_3470_01_phospho	1	20240517_bbm1840_24-3470_Kelleher_Huang_01	2.29268e+06	NA	NA
sp|Q8NFP9|NBEA_HUMAN	KVVYSLPR	2249	2256	2	NA	NA	L	24_3470_01_phospho	1	20240517_bbm1840_24-3470_Kelleher_Huang_01	4.29674e+06	NA	NA
sp|Q8NFP9|NBEA_HUMAN	YLDGLSHGAPLLK	580	592	3	NA	NA	L	24_3470_01_phospho	1	20240517_bbm1840_24-3470_Kelleher_Huang_01	4.7281e+06	NA	NA
sp|Q8NFP9|NBEA_HUMAN	EIEDLSQSQSPESETDYPVSTDTR	1002	1025	3	NA	NA	L	24_3470_01_phospho	1	20240517_bbm1840_24-3470_Kelleher_Huang_01	2222164	NA	NA
sp|Q8NFP9|NBEA_HUMAN	DLSKPIGALNPK	2342	2353	3	NA	NA	L	24_3470_01_phospho	1	20240517_bbm1840_24-3470_Kelleher_Huang_01	5439299	NA	NA
sp|Q8NFP9|NBEA_HUMAN	TPLENVPGNLSPIKDPDRLLQDVDINR	1519	1545	4	NA	NA	L	24_3470_01_phospho	1	20240517_bbm1840_24-3470_Kelleher_Huang_01	15209135	NA	NA
sp|Q8NFP9|NBEA_HUMAN	IQTTTTTQAVQGR	1280	1292	2	NA	NA	L	24_3470_01_phospho	1	20240517_bbm1840_24-3470_Kelleher_Huang_01	2.57e+06	NA	NA
sp|Q8NFP9|NBEA_HUMAN	EIFVDFAPFLSR	1901	1912	2	NA	NA	L	24_3470_01_phospho	1	20240517_bbm1840_24-3470_Kelleher_Huang_01	21456584	NA	NA
sp|Q8NFP9|NBEA_HUMAN	KIQTTTTTQAVQGR	1279	1292	3	NA	NA	L	24_3470_01_phospho	1	20240517_bbm1840_24-3470_Kelleher_Huang_01	7798793	NA	NA
sp|Q8NFP9|NBEA_HUMAN	LDYWEDDLRR	2068	2077	3	NA	NA	L	24_3470_01_phospho	1	20240517_bbm1840_24-3470_Kelleher_Huang_01	6.71457e+06	NA	NA
sp|Q8NFP9|NBEA_HUMAN	GNVSTISGLSSQTTGAK	979	995	2	NA	NA	L	24_3470_01_phospho	1	20240517_bbm1840_24-3470_Kelleher_Huang_01	4221803	NA	NA
sp|Q8NFP9|NBEA_HUMAN	LVC[57.0215]C[57.0215]VAVR	1474	1481	2	NA	NA	L	24_3470_01_phospho	1	20240517_bbm1840_24-3470_Kelleher_Huang_01	7035474	NA	NA
sp|Q8NFP9|NBEA_HUMAN	ILNILTNK	2043	2050	2	NA	NA	L	24_3470_01_phospho	1	20240517_bbm1840_24-3470_Kelleher_Huang_01	5958747	NA	NA
sp|Q8NFP9|NBEA_HUMAN	SLVAAPVEIAEC[57.0215]GPEPIPYPDPALKR	1749	1774	3	NA	NA	L	24_3470_01_phospho	1	20240517_bbm1840_24-3470_Kelleher_Huang_01	18934452	NA	NA
sp|Q8NFP9|NBEA_HUMAN	VGVGTSYGLPQAR	2257	2269	2	NA	NA	L	24_3470_01_phospho	1	20240517_bbm1840_24-3470_Kelleher_Huang_01	15307424	NA	NA
sp|Q8NFP9|NBEA_HUMAN	SSHGSSKPQEVPQSVTATAASK	1497	1518	4	NA	NA	L	24_3470_01_phospho	1	20240517_bbm1840_24-3470_Kelleher_Huang_01	14027923	NA	NA
sp|Q8NFP9|NBEA_HUMAN	LQNNVHGSVGIIKK	1107	1120	4	NA	NA	L	24_3470_01_phospho	1	20240517_bbm1840_24-3470_Kelleher_Huang_01	3.10559e+06	NA	NA
sp|Q8NFP9|NBEA_HUMAN	SVVVPVK	1790	1796	2	NA	NA	L	24_3470_01_phospho	1	20240517_bbm1840_24-3470_Kelleher_Huang_01	3271056	NA	NA
sp|Q8NFP9|NBEA_HUMAN	SVVVPVKKPPPGSLAVTTVGATTAGSGLPTGSTSNIFAATGATPK	1790	1834	4	NA	NA	L	24_3470_01_phospho	1	20240517_bbm1840_24-3470_Kelleher_Huang_01	5633135	NA	NA
sp|Q8NFP9|NBEA_HUMAN	LIPEQSFGHSFYK	1630	1642	3	NA	NA	L	24_3470_01_phospho	1	20240517_bbm1840_24-3470_Kelleher_Huang_01	11873385	NA	NA
sp|Q8NFP9|NBEA_HUMAN	NIRQEINS[79.9663]PTSTVVVIPSIPHPSLNHGFLAK	1599	1629	4	NA	NA	L	24_3470_01_phospho	1	20240517_bbm1840_24-3470_Kelleher_Huang_01	765135	NIRQEINS(0.2448)PT(0.2448)S(0.2448)T(0.2448)VVVIPS(0.0117)IPHPS(0.0091)LNHGFLAK	NA
sp|Q8NFP9|NBEA_HUMAN	ATDAQLC[57.0215]LESSPK	451	463	2	NA	NA	L	24_3470_01_phospho	1	20240517_bbm1840_24-3470_Kelleher_Huang_01	2.15924e+06	NA	NA
sp|Q8NFP9|NBEA_HUMAN	VANEAEFILNR	1981	1991	2	NA	NA	L	24_3470_01_phospho	1	20240517_bbm1840_24-3470_Kelleher_Huang_01	14452004	NA	NA
sp|Q8NFP9|NBEA_HUMAN	LISVSSEGHC[57.0215]IIYYER	2828	2843	3	NA	NA	L	24_3470_01_phospho	1	20240517_bbm1840_24-3470_Kelleher_Huang_01	4383525	NA	NA
sp|Q8NFP9|NBEA_HUMAN	EGPC[57.0215]LVHTITGDLLR	2801	2815	3	NA	NA	L	24_3470_01_phospho	1	20240517_bbm1840_24-3470_Kelleher_Huang_01	4.00697e+06	NA	NA
sp|Q8NFP9|NBEA_HUMAN	KPEDFVR	2473	2479	2	NA	NA	L	24_3470_01_phospho	1	20240517_bbm1840_24-3470_Kelleher_Huang_01	6975464	NA	NA
sp|Q8NFP9|NBEA_HUMAN	AVLEQFLSFAK	569	579	2	NA	NA	L	24_3470_01_phospho	1	20240517_bbm1840_24-3470_Kelleher_Huang_01	4290164	NA	NA
sp|Q8NFP9|NBEA_HUMAN	SQESLTENPSETLKPATSISSISQTK	1714	1739	3	NA	NA	L	24_3470_01_phospho	1	20240517_bbm1840_24-3470_Kelleher_Huang_01	4.80208e+06	NA	NA
sp|Q8NFP9|NBEA_HUMAN	LLQDVDINR	1537	1545	2	NA	NA	L	24_3470_01_phospho	1	20240517_bbm1840_24-3470_Kelleher_Huang_01	4.21371e+06	NA	NA
sp|Q8NFP9|NBEA_HUMAN	NAGLAFIELINEGR	1955	1968	2	NA	NA	L	24_3470_01_phospho	1	20240517_bbm1840_24-3470_Kelleher_Huang_01	15805908	NA	NA
sp|Q8NFP9|NBEA_HUMAN	HGAWGAVSHSQLHDFWR	2051	2067	4	NA	NA	L	24_3470_01_phospho	1	20240517_bbm1840_24-3470_Kelleher_Huang_01	8538835	NA	NA
sp|Q8NFP9|NBEA_HUMAN	IEPFTTFFLNANDGKFDHPDR	2392	2412	4	NA	NA	L	24_3470_01_phospho	1	20240517_bbm1840_24-3470_Kelleher_Huang_01	6286002	NA	NA
sp|Q8NFP9|NBEA_HUMAN	ALEGPENC[57.0215]LFPR	2816	2827	2	NA	NA	L	24_3470_01_phospho	1	20240517_bbm1840_24-3470_Kelleher_Huang_01	4.16712e+06	NA	NA
sp|Q8NFP9|NBEA_HUMAN	KGNVSTISGLSSQTTGAK	978	995	3	NA	NA	L	24_3470_01_phospho	1	20240517_bbm1840_24-3470_Kelleher_Huang_01	12367294	NA	NA
sp|Q8NFU7|TET1_HUMAN	NC[57.0215]LALGGS[79.9663]TSPTSVIK	313	328	2	NA	NA	L	24_3470_01_phospho	1	20240517_bbm1840_24-3470_Kelleher_Huang_01	7186162	NCLALGGS(0.3129)T(0.3129)S(0.3129)PT(0.0307)S(0.0307)VIK	NA
sp|Q8NFU7|TET1_HUMAN	VEDSKINIPTHSGPAAEILPGPLEGTR	196	222	4	NA	NA	L	24_3470_01_phospho	1	20240517_bbm1840_24-3470_Kelleher_Huang_01	8445072	NA	NA
sp|Q8NFU7|TET1_HUMAN	VIPDLNLR	305	312	2	NA	NA	L	24_3470_01_phospho	1	20240517_bbm1840_24-3470_Kelleher_Huang_01	9452840	NA	NA
sp|Q8NFU7|TET1_HUMAN	ILPALGVK	144	151	2	NA	NA	L	24_3470_01_phospho	1	20240517_bbm1840_24-3470_Kelleher_Huang_01	6992074	NA	NA
sp|Q8NFU7|TET1_HUMAN	GLFHASLGIAQLSQAGPSK	522	540	3	NA	NA	L	24_3470_01_phospho	1	20240517_bbm1840_24-3470_Kelleher_Huang_01	3.35046e+06	NA	NA
sp|Q8NFU7|TET1_HUMAN	QVHISFLPANTQGFPLAPER	502	521	3	NA	NA	L	24_3470_01_phospho	1	20240517_bbm1840_24-3470_Kelleher_Huang_01	2.95287e+06	NA	NA
sp|Q8NFU7|TET1_HUMAN	LSDSYLDPIKSEHDC[57.0215]YPTSSLNK	282	304	4	NA	NA	L	24_3470_01_phospho	1	20240517_bbm1840_24-3470_Kelleher_Huang_01	3388772	NA	NA
sp|Q8NFU7|TET1_HUMAN	KTEPKPPVPVR	61	71	3	NA	NA	L	24_3470_01_phospho	1	20240517_bbm1840_24-3470_Kelleher_Huang_01	4601030	NA	NA
sp|Q8NFU7|TET1_HUMAN	SLGVIPQDEQLHVLPLYK	1695	1712	3	NA	NA	L	24_3470_01_phospho	1	20240517_bbm1840_24-3470_Kelleher_Huang_01	4.03942e+06	NA	NA
sp|Q8NFU7|TET1_HUMAN	KKPSVVVPLEVIK	629	641	3	NA	NA	L	24_3470_01_phospho	1	20240517_bbm1840_24-3470_Kelleher_Huang_01	2.81863e+06	NA	NA
sp|Q8NFU7|TET1_HUMAN	FLLAGSK	329	335	2	NA	NA	L	24_3470_01_phospho	1	20240517_bbm1840_24-3470_Kelleher_Huang_01	12437817	NA	NA
sp|Q8NFU7|TET1_HUMAN	TC[57.0215]FTQPVPR	1745	1753	2	NA	NA	L	24_3470_01_phospho	1	20240517_bbm1840_24-3470_Kelleher_Huang_01	1.78853e+06	NA	NA
sp|Q8NFU7|TET1_HUMAN	FQNFGQFC[57.0215]PHDFPTVFGK	1195	1212	3	NA	NA	L	24_3470_01_phospho	1	20240517_bbm1840_24-3470_Kelleher_Huang_01	3.56227e+06	NA	NA
sp|Q8NFU7|TET1_HUMAN	RLS[79.9663]QPPLVVAK	114	124	2	NA	NA	L	24_3470_01_phospho	1	20240517_bbm1840_24-3470_Kelleher_Huang_01	8.2031e+06	RLS(1.0000)QPPLVVAK	NA
sp|Q8NFU7|TET1_HUMAN	FNIEEFGK	777	784	2	NA	NA	L	24_3470_01_phospho	1	20240517_bbm1840_24-3470_Kelleher_Huang_01	2472015	NA	NA
sp|Q8NFU7|TET1_HUMAN	INIPTHSGPAAEILPGPLEGTR	201	222	3	NA	NA	L	24_3470_01_phospho	1	20240517_bbm1840_24-3470_Kelleher_Huang_01	2.98823e+06	NA	NA
sp|Q8NFU7|TET1_HUMAN	KLDSDDLSC[57.0215]QDATHTQIEEDVATQLTQLASIIK	1057	1089	4	NA	NA	L	24_3470_01_phospho	1	20240517_bbm1840_24-3470_Kelleher_Huang_01	2608329	NA	NA
sp|Q8NFU7|TET1_HUMAN	TLS[79.9663]PGKLK	43	50	2	NA	NA	L	24_3470_01_phospho	1	20240517_bbm1840_24-3470_Kelleher_Huang_01	7693020	T(0.1010)LS(0.8990)PGKLK	NA
sp|Q8NG31|KNL1_HUMAN	AQVESC[57.0215]QLNNR	1296	1306	2	NA	NA	L	24_3470_01_phospho	1	20240517_bbm1840_24-3470_Kelleher_Huang_01	3.72969e+06	NA	NA
sp|Q8NG31|KNL1_HUMAN	ILNSEEWFAAAC[57.0215]KK	1518	1531	3	NA	NA	L	24_3470_01_phospho	1	20240517_bbm1840_24-3470_Kelleher_Huang_01	13434850	NA	NA
sp|Q8NG31|KNL1_HUMAN	FSDTTQDREIFDHHTEEDIDKSANSVLIK	1810	1838	5	NA	NA	L	24_3470_01_phospho	1	20240517_bbm1840_24-3470_Kelleher_Huang_01	3.4004e+06	NA	NA
sp|Q8NG31|KNL1_HUMAN	SHTVVIGFGPSELQELGK	793	810	3	NA	NA	L	24_3470_01_phospho	1	20240517_bbm1840_24-3470_Kelleher_Huang_01	5583960	NA	NA
sp|Q8NG31|KNL1_HUMAN	GQLDC[57.0215]VITLHKDQDLIKDPR	1403	1422	4	NA	NA	L	24_3470_01_phospho	1	20240517_bbm1840_24-3470_Kelleher_Huang_01	8443140	NA	NA
sp|Q8NG31|KNL1_HUMAN	SLNIIENSSAPIC[57.0215]ENKPK	1500	1517	3	NA	NA	L	24_3470_01_phospho	1	20240517_bbm1840_24-3470_Kelleher_Huang_01	4201938	NA	NA
sp|Q8NG31|KNL1_HUMAN	TWVQEEEDIHKEK	1789	1801	4	NA	NA	L	24_3470_01_phospho	1	20240517_bbm1840_24-3470_Kelleher_Huang_01	3.56545e+06	NA	NA
sp|Q8NG31|KNL1_HUMAN	KGQSSINKEEVILSK	1481	1495	3	NA	NA	L	24_3470_01_phospho	1	20240517_bbm1840_24-3470_Kelleher_Huang_01	11192745	NA	NA
sp|Q8NG31|KNL1_HUMAN	DSGIGSVAGK	1719	1728	2	NA	NA	L	24_3470_01_phospho	1	20240517_bbm1840_24-3470_Kelleher_Huang_01	2.55871e+06	NA	NA
sp|Q8NG31|KNL1_HUMAN	SKQNTAFQDLSINSADKIHITR	392	413	4	NA	NA	L	24_3470_01_phospho	1	20240517_bbm1840_24-3470_Kelleher_Huang_01	1.57336e+06	NA	NA
sp|Q8NG31|KNL1_HUMAN	NIKDVQS[79.9663]PGFLNEPLSSK	1070	1087	3	NA	NA	L	24_3470_01_phospho	1	20240517_bbm1840_24-3470_Kelleher_Huang_01	3.27217e+06	NIKDVQS(0.9257)PGFLNEPLS(0.0374)S(0.0370)K	NA
sp|Q8NG31|KNL1_HUMAN	TTNEIIK	1266	1272	2	NA	NA	L	24_3470_01_phospho	1	20240517_bbm1840_24-3470_Kelleher_Huang_01	3.8937e+06	NA	NA
sp|Q8NG31|KNL1_HUMAN	EFSIIEHTR	151	159	3	NA	NA	L	24_3470_01_phospho	1	20240517_bbm1840_24-3470_Kelleher_Huang_01	5737878	NA	NA
sp|Q8NG31|KNL1_HUMAN	ELKENIQTTNYNTALDFHSNSDVTK	1532	1556	4	NA	NA	L	24_3470_01_phospho	1	20240517_bbm1840_24-3470_Kelleher_Huang_01	5041818	NA	NA
sp|Q8NG31|KNL1_HUMAN	AAEKELEQLKTEEEELQR	2080	2097	3	NA	NA	L	24_3470_01_phospho	1	20240517_bbm1840_24-3470_Kelleher_Huang_01	9140646	NA	NA
sp|Q8NG31|KNL1_HUMAN	TGEFLAFQTVHLPPLPEQLLELGNK	1594	1618	3	NA	NA	L	24_3470_01_phospho	1	20240517_bbm1840_24-3470_Kelleher_Huang_01	4.9542e+06	NA	NA
sp|Q8NG31|KNL1_HUMAN	LLGEEIEYLKR	2238	2248	3	NA	NA	L	24_3470_01_phospho	1	20240517_bbm1840_24-3470_Kelleher_Huang_01	5074671	NA	NA
sp|Q8NG31|KNL1_HUMAN	IDTTSFLANLK	203	213	2	NA	NA	L	24_3470_01_phospho	1	20240517_bbm1840_24-3470_Kelleher_Huang_01	5.72404e+06	NA	NA
sp|Q8NG31|KNL1_HUMAN	AGNKS[79.9663]LNIIENSSAPIC[57.0215]ENKPK	1496	1517	3	NA	NA	L	24_3470_01_phospho	1	20240517_bbm1840_24-3470_Kelleher_Huang_01	3920893	AGNKS(0.9175)LNIIENS(0.0431)S(0.0393)APICENKPK	NA
sp|Q8NG31|KNL1_HUMAN	NSLTDTWNKDKDWVLK	658	673	3	NA	NA	L	24_3470_01_phospho	1	20240517_bbm1840_24-3470_Kelleher_Huang_01	6729744	NA	NA
sp|Q8NG31|KNL1_HUMAN	VYVDDIYVIPQPHFSTDQPPLPK	1458	1480	3	NA	NA	L	24_3470_01_phospho	1	20240517_bbm1840_24-3470_Kelleher_Huang_01	8585094	NA	NA
sp|Q8NG31|KNL1_HUMAN	VVDQAC[57.0215]TLEK	1286	1295	2	NA	NA	L	24_3470_01_phospho	1	20240517_bbm1840_24-3470_Kelleher_Huang_01	7587007	NA	NA
sp|Q8NI27|THOC2_HUMAN	SFDLLILK	673	680	2	NA	NA	L	24_3470_01_phospho	1	20240517_bbm1840_24-3470_Kelleher_Huang_01	4993594	NA	NA
sp|Q8NI27|THOC2_HUMAN	EKTPATTPEAR	1283	1293	3	NA	NA	L	24_3470_01_phospho	1	20240517_bbm1840_24-3470_Kelleher_Huang_01	3.57573e+06	NA	NA
sp|Q8NI27|THOC2_HUMAN	LKLEKDNWLLAK	956	967	3	NA	NA	L	24_3470_01_phospho	1	20240517_bbm1840_24-3470_Kelleher_Huang_01	3112927	NA	NA
sp|Q8NI27|THOC2_HUMAN	ATGFDGGNKADQLDYENFR	1076	1094	3	NA	NA	L	24_3470_01_phospho	1	20240517_bbm1840_24-3470_Kelleher_Huang_01	8248305	NA	NA
sp|Q8NI27|THOC2_HUMAN	ATYEKEC[57.0215]GNYPGFLTILR	1058	1075	3	NA	NA	L	24_3470_01_phospho	1	20240517_bbm1840_24-3470_Kelleher_Huang_01	4.09445e+06	NA	NA
sp|Q8NI27|THOC2_HUMAN	C[57.0215]IFSAIDAVYC[57.0215]AR	986	998	2	NA	NA	L	24_3470_01_phospho	1	20240517_bbm1840_24-3470_Kelleher_Huang_01	2.79013e+06	NA	NA
sp|Q8NI27|THOC2_HUMAN	DNWLLAK	961	967	2	NA	NA	L	24_3470_01_phospho	1	20240517_bbm1840_24-3470_Kelleher_Huang_01	4449979	NA	NA
sp|Q8NI27|THOC2_HUMAN	LYDQC[57.0215]HDTLVQFGGFLASNLSTEDYIK	769	795	3	NA	NA	L	24_3470_01_phospho	1	20240517_bbm1840_24-3470_Kelleher_Huang_01	2872949	NA	NA
sp|Q8NI27|THOC2_HUMAN	VLNLGQALER	1137	1146	2	NA	NA	L	24_3470_01_phospho	1	20240517_bbm1840_24-3470_Kelleher_Huang_01	11048988	NA	NA
sp|Q8NI27|THOC2_HUMAN	GSPVNALQNK	406	415	2	NA	NA	L	24_3470_01_phospho	1	20240517_bbm1840_24-3470_Kelleher_Huang_01	4522658	NA	NA
sp|Q8NI27|THOC2_HUMAN	GSPVNALQNKR	406	416	3	NA	NA	L	24_3470_01_phospho	1	20240517_bbm1840_24-3470_Kelleher_Huang_01	4.01864e+06	NA	NA
sp|Q8NI27|THOC2_HUMAN	TPNFSTLLC[57.0215]YDR	1008	1019	2	NA	NA	L	24_3470_01_phospho	1	20240517_bbm1840_24-3470_Kelleher_Huang_01	2.74397e+06	NA	NA
sp|Q8NI27|THOC2_HUMAN	KIDTHPSPS[79.9663]HSSTVKDSLIELK	1411	1432	4	NA	NA	L	24_3470_01_phospho	1	20240517_bbm1840_24-3470_Kelleher_Huang_01	3.70614e+06	KIDT(0.0199)HPS(0.0543)PS(0.2286)HS(0.2286)S(0.2286)T(0.2286)VKDS(0.0116)LIELK	NA
sp|Q8NI27|THOC2_HUMAN	TTVPNAESK	1344	1352	2	NA	NA	L	24_3470_01_phospho	1	20240517_bbm1840_24-3470_Kelleher_Huang_01	5886734	NA	NA
sp|Q8NI27|THOC2_HUMAN	LGLLEALLK	346	354	2	NA	NA	L	24_3470_01_phospho	1	20240517_bbm1840_24-3470_Kelleher_Huang_01	8230274	NA	NA
sp|Q8NI27|THOC2_HUMAN	n[42.0106]AAAAVVVPAEWIK	2	14	2	NA	NA	L	24_3470_01_phospho	1	20240517_bbm1840_24-3470_Kelleher_Huang_01	19050510	NA	NA
sp|Q8NI27|THOC2_HUMAN	SHDSSTYRDFQQALYELSYHVIK	36	58	4	NA	NA	L	24_3470_01_phospho	1	20240517_bbm1840_24-3470_Kelleher_Huang_01	4.07627e+06	NA	NA
sp|Q8NI27|THOC2_HUMAN	ILPWYPK	1130	1136	2	NA	NA	L	24_3470_01_phospho	1	20240517_bbm1840_24-3470_Kelleher_Huang_01	5058784	NA	NA
sp|Q8NI27|THOC2_HUMAN	SGRGEFLHLC[57.0215]R	19	29	3	NA	NA	L	24_3470_01_phospho	1	20240517_bbm1840_24-3470_Kelleher_Huang_01	5.05674e+06	NA	NA
sp|Q8NI27|THOC2_HUMAN	FVELVHQQK	999	1007	3	NA	NA	L	24_3470_01_phospho	1	20240517_bbm1840_24-3470_Kelleher_Huang_01	8648702	NA	NA
sp|Q8NI27|THOC2_HUMAN	FLQLC[57.0215]IFPR	977	985	2	NA	NA	L	24_3470_01_phospho	1	20240517_bbm1840_24-3470_Kelleher_Huang_01	9299359	NA	NA
sp|Q8NI27|THOC2_HUMAN	NILIVLTK	1122	1129	2	NA	NA	L	24_3470_01_phospho	1	20240517_bbm1840_24-3470_Kelleher_Huang_01	5196107	NA	NA
sp|Q8NI27|THOC2_HUMAN	ASVHC[57.0215]LETGEYTHIR	1107	1121	3	NA	NA	L	24_3470_01_phospho	1	20240517_bbm1840_24-3470_Kelleher_Huang_01	2.01665e+06	NA	NA
sp|Q8NI27|THOC2_HUMAN	QAESFEDLRR	420	429	3	NA	NA	L	24_3470_01_phospho	1	20240517_bbm1840_24-3470_Kelleher_Huang_01	7.23048e+06	NA	NA
sp|Q8NI27|THOC2_HUMAN	ASVHC[57.0215]LETGEYTHIR	1107	1121	4	NA	NA	L	24_3470_01_phospho	1	20240517_bbm1840_24-3470_Kelleher_Huang_01	5.32719e+06	NA	NA
sp|Q8NI36|WDR36_HUMAN	SAPFFIPTIPGLVPR	786	800	2	NA	NA	L	24_3470_01_phospho	1	20240517_bbm1840_24-3470_Kelleher_Huang_01	3188915	NA	NA
sp|Q8NI60|COQ8A_HUMAN	LANFGGLAVGLGFGALAEVAKK	214	235	3	NA	NA	L	24_3470_01_phospho	1	20240517_bbm1840_24-3470_Kelleher_Huang_01	1.77861e+06	NA	NA
sp|Q8NI60|COQ8A_HUMAN	AVLGSSPFLSEANAER	247	262	2	NA	NA	L	24_3470_01_phospho	1	20240517_bbm1840_24-3470_Kelleher_Huang_01	1.62826e+06	NA	NA
sp|Q8NI77|KI18A_HUMAN	C[57.0215]KLPEQESLPNDNKDILQR	781	799	4	NA	NA	L	24_3470_01_phospho	1	20240517_bbm1840_24-3470_Kelleher_Huang_01	4.02819e+06	NA	NA
sp|Q8NI77|KI18A_HUMAN	VVVWADQTAEQPK	613	625	2	NA	NA	L	24_3470_01_phospho	1	20240517_bbm1840_24-3470_Kelleher_Huang_01	1.48583e+06	NA	NA
sp|Q8NI77|KI18A_HUMAN	SHAVFQIYLR	228	237	3	NA	NA	L	24_3470_01_phospho	1	20240517_bbm1840_24-3470_Kelleher_Huang_01	5641003	NA	NA
sp|Q8NI77|KI18A_HUMAN	SNVLNVNNHITQYVK	361	375	3	NA	NA	L	24_3470_01_phospho	1	20240517_bbm1840_24-3470_Kelleher_Huang_01	4098308	NA	NA
sp|Q8NI77|KI18A_HUMAN	QQDKTASINQNVR	238	250	3	NA	NA	L	24_3470_01_phospho	1	20240517_bbm1840_24-3470_Kelleher_Huang_01	2.94486e+06	NA	NA
sp|Q8NI77|KI18A_HUMAN	IC[57.0215]NEQKAEILLLK	376	388	3	NA	NA	L	24_3470_01_phospho	1	20240517_bbm1840_24-3470_Kelleher_Huang_01	3420067	NA	NA
sp|Q8NI77|KI18A_HUMAN	NIS[79.9663]KGNLR	891	898	2	NA	NA	L	24_3470_01_phospho	1	20240517_bbm1840_24-3470_Kelleher_Huang_01	6131130	NIS(1.0000)KGNLR	NA
sp|Q8NI77|KI18A_HUMAN	EAGLSNAAFESDFKEIEHLVER	589	610	4	NA	NA	L	24_3470_01_phospho	1	20240517_bbm1840_24-3470_Kelleher_Huang_01	11328937	NA	NA
sp|Q8NI77|KI18A_HUMAN	SLLALGNVINALADSK	284	299	2	NA	NA	L	24_3470_01_phospho	1	20240517_bbm1840_24-3470_Kelleher_Huang_01	7069379	NA	NA
sp|Q8NI77|KI18A_HUMAN	SLLALGNVINALADSKR	284	300	3	NA	NA	L	24_3470_01_phospho	1	20240517_bbm1840_24-3470_Kelleher_Huang_01	3.24504e+06	NA	NA
sp|Q8NI77|KI18A_HUMAN	QTEAVLNALLPTLR	568	581	2	NA	NA	L	24_3470_01_phospho	1	20240517_bbm1840_24-3470_Kelleher_Huang_01	3.54877e+06	NA	NA
sp|Q8NI77|KI18A_HUMAN	QTEAVLNALLPTLRK	568	582	3	NA	NA	L	24_3470_01_phospho	1	20240517_bbm1840_24-3470_Kelleher_Huang_01	4.74302e+06	NA	NA
sp|Q8NI77|KI18A_HUMAN	FVFDAVFDETSTQSEVFEHTTKPILR	74	99	4	NA	NA	L	24_3470_01_phospho	1	20240517_bbm1840_24-3470_Kelleher_Huang_01	3900543	NA	NA
sp|Q8TAQ2|SMRC2_HUMAN	TQDEC[57.0215]ILHFLR	631	641	3	NA	NA	L	24_3470_01_phospho	1	20240517_bbm1840_24-3470_Kelleher_Huang_01	3.42646e+06	NA	NA
sp|Q8TAQ5|ZN420_HUMAN	AFIC[57.0215]GSQLSQHQK	315	327	3	NA	NA	L	24_3470_01_phospho	1	20240517_bbm1840_24-3470_Kelleher_Huang_01	3.0657e+06	NA	NA
sp|Q8TAQ5|ZN420_HUMAN	AFTQNSQLTLHQR	259	271	3	NA	NA	L	24_3470_01_phospho	1	20240517_bbm1840_24-3470_Kelleher_Huang_01	3.89333e+06	NA	NA
sp|Q8TAQ5|ZN420_HUMAN	IHTGEKPYEC[57.0215]K	300	310	3	NA	NA	L	24_3470_01_phospho	1	20240517_bbm1840_24-3470_Kelleher_Huang_01	8643839	NA	NA
sp|Q8TAQ5|ZN420_HUMAN	AFTQSSQLILHHR	203	215	3	NA	NA	L	24_3470_01_phospho	1	20240517_bbm1840_24-3470_Kelleher_Huang_01	3.71409e+06	NA	NA
sp|Q8TAQ5|ZN420_HUMAN	IHTGEKPYEC[57.0215]KEC[57.0215]GK	300	314	4	NA	NA	L	24_3470_01_phospho	1	20240517_bbm1840_24-3470_Kelleher_Huang_01	7362112	NA	NA
sp|Q8TAQ5|ZN420_HUMAN	GLLLIQHQR	543	551	3	NA	NA	L	24_3470_01_phospho	1	20240517_bbm1840_24-3470_Kelleher_Huang_01	3.5336e+06	NA	NA
sp|Q8TAQ5|ZN420_HUMAN	DSQLSLHQR	179	187	2	NA	NA	L	24_3470_01_phospho	1	20240517_bbm1840_24-3470_Kelleher_Huang_01	2176335	NA	NA
sp|Q8TB37|NUBPL_HUMAN	EASDTGQPIVFSQPESDEAK	282	301	2	NA	NA	L	24_3470_01_phospho	1	20240517_bbm1840_24-3470_Kelleher_Huang_01	1.7592e+06	NA	NA
sp|Q8TB37|NUBPL_HUMAN	QVIVVASGK	68	76	2	NA	NA	L	24_3470_01_phospho	1	20240517_bbm1840_24-3470_Kelleher_Huang_01	2229879	NA	NA
sp|Q8TB37|NUBPL_HUMAN	STTAVNLALALAANDSSK	82	99	3	NA	NA	L	24_3470_01_phospho	1	20240517_bbm1840_24-3470_Kelleher_Huang_01	3276179	NA	NA
sp|Q8TB37|NUBPL_HUMAN	KLAQTLGLEVLGDIPLHLNIR	261	281	4	NA	NA	L	24_3470_01_phospho	1	20240517_bbm1840_24-3470_Kelleher_Huang_01	4382626	NA	NA
sp|Q8TB37|NUBPL_HUMAN	AIGLLDVDVYGPSVPK	100	115	2	NA	NA	L	24_3470_01_phospho	1	20240517_bbm1840_24-3470_Kelleher_Huang_01	4816623	NA	NA
sp|Q8TB61|S35B2_HUMAN	ASDEVPLAPR	88	97	2	NA	NA	L	24_3470_01_phospho	1	20240517_bbm1840_24-3470_Kelleher_Huang_01	5.81167e+06	NA	NA
sp|Q8TB61|S35B2_HUMAN	GLC[57.0215]FPLVK	71	78	2	NA	NA	L	24_3470_01_phospho	1	20240517_bbm1840_24-3470_Kelleher_Huang_01	6840458	NA	NA
sp|Q8TC07|TBC15_HUMAN	HYGFNEILK	581	589	2	NA	NA	L	24_3470_01_phospho	1	20240517_bbm1840_24-3470_Kelleher_Huang_01	16294516	NA	NA
sp|Q8TC07|TBC15_HUMAN	TQLIQLSTLLR	497	507	2	NA	NA	L	24_3470_01_phospho	1	20240517_bbm1840_24-3470_Kelleher_Huang_01	5607865	NA	NA
sp|Q8TC07|TBC15_HUMAN	LLIESLEK	172	179	2	NA	NA	L	24_3470_01_phospho	1	20240517_bbm1840_24-3470_Kelleher_Huang_01	51982848	NA	NA
sp|Q8TC07|TBC15_HUMAN	LLIESLEKYVVLC[57.0215]ESPQDKR	172	191	3	NA	NA	L	24_3470_01_phospho	1	20240517_bbm1840_24-3470_Kelleher_Huang_01	5075831	NA	NA
sp|Q8TC07|TBC15_HUMAN	LLIESLEKYVVLC[57.0215]ESPQDKR	172	191	4	NA	NA	L	24_3470_01_phospho	1	20240517_bbm1840_24-3470_Kelleher_Huang_01	7612196	NA	NA
sp|Q8TC07|TBC15_HUMAN	YVVLC[57.0215]ESPQDKR	180	191	2	NA	NA	L	24_3470_01_phospho	1	20240517_bbm1840_24-3470_Kelleher_Huang_01	7592656	NA	NA
sp|Q8TC07|TBC15_HUMAN	YVVLC[57.0215]ESPQDKR	180	191	3	NA	NA	L	24_3470_01_phospho	1	20240517_bbm1840_24-3470_Kelleher_Huang_01	58416748	NA	NA
sp|Q8TC07|TBC15_HUMAN	DAEVIVDWRPLDDALDSSSILYAR	44	67	3	NA	NA	L	24_3470_01_phospho	1	20240517_bbm1840_24-3470_Kelleher_Huang_01	2.2524e+06	NA	NA
sp|Q8TC07|TBC15_HUMAN	REPVSLEEWTK	314	324	3	NA	NA	L	24_3470_01_phospho	1	20240517_bbm1840_24-3470_Kelleher_Huang_01	36090800	NA	NA
sp|Q8TC07|TBC15_HUMAN	REPVSLEEWTKNIDSEGR	314	331	3	NA	NA	L	24_3470_01_phospho	1	20240517_bbm1840_24-3470_Kelleher_Huang_01	1.29762e+06	NA	NA
sp|Q8TC07|TBC15_HUMAN	VTNYIFDSLR	253	262	2	NA	NA	L	24_3470_01_phospho	1	20240517_bbm1840_24-3470_Kelleher_Huang_01	74847432	NA	NA
sp|Q8TC07|TBC15_HUMAN	WSFLFSLTDLK	126	136	2	NA	NA	L	24_3470_01_phospho	1	20240517_bbm1840_24-3470_Kelleher_Huang_01	6867114	NA	NA
sp|Q8TC07|TBC15_HUMAN	GSDPSTHQRPPSEMADFLSDAIPGLK	263	288	4	NA	NA	L	24_3470_01_phospho	1	20240517_bbm1840_24-3470_Kelleher_Huang_01	7.42138e+06	NA	NA
sp|Q8TC07|TBC15_HUMAN	FLLGYFPWDSTK	358	369	2	NA	NA	L	24_3470_01_phospho	1	20240517_bbm1840_24-3470_Kelleher_Huang_01	16690234	NA	NA
sp|Q8TC07|TBC15_HUMAN	FLLGYFPWDSTKEER	358	372	3	NA	NA	L	24_3470_01_phospho	1	20240517_bbm1840_24-3470_Kelleher_Huang_01	149918176	NA	NA
sp|Q8TC07|TBC15_HUMAN	IDLGERPVVQR	303	313	2	NA	NA	L	24_3470_01_phospho	1	20240517_bbm1840_24-3470_Kelleher_Huang_01	26046014	NA	NA
sp|Q8TC07|TBC15_HUMAN	IDLGERPVVQR	303	313	3	NA	NA	L	24_3470_01_phospho	1	20240517_bbm1840_24-3470_Kelleher_Huang_01	222138240	NA	NA
sp|Q8TC07|TBC15_HUMAN	IDLGERPVVQRR	303	314	3	NA	NA	L	24_3470_01_phospho	1	20240517_bbm1840_24-3470_Kelleher_Huang_01	19398168	NA	NA
sp|Q8TC07|TBC15_HUMAN	VLEKDAEVIVDWRPLDDALDSSSILYAR	40	67	3	NA	NA	L	24_3470_01_phospho	1	20240517_bbm1840_24-3470_Kelleher_Huang_01	9814586	NA	NA
sp|Q8TC07|TBC15_HUMAN	VLEKDAEVIVDWRPLDDALDSSSILYAR	40	67	4	NA	NA	L	24_3470_01_phospho	1	20240517_bbm1840_24-3470_Kelleher_Huang_01	81963232	NA	NA
sp|Q8TC07|TBC15_HUMAN	NDSPTQIPVSSDVC[57.0215]R	673	687	2	NA	NA	L	24_3470_01_phospho	1	20240517_bbm1840_24-3470_Kelleher_Huang_01	46287196	NA	NA
sp|Q8TC07|TBC15_HUMAN	n[42.0106]AAAGVVSGK	2	10	2	NA	NA	L	24_3470_01_phospho	1	20240517_bbm1840_24-3470_Kelleher_Huang_01	7.28081e+06	NA	NA
sp|Q8TC07|TBC15_HUMAN	n[42.0106]AAAGVVSGKIIYEQEGVYIHSSC[57.0215]GK	2	26	3	NA	NA	L	24_3470_01_phospho	1	20240517_bbm1840_24-3470_Kelleher_Huang_01	4.84295e+06	NA	NA
sp|Q8TC07|TBC15_HUMAN	INQQEEPGFEVITR	289	302	2	NA	NA	L	24_3470_01_phospho	1	20240517_bbm1840_24-3470_Kelleher_Huang_01	102564928	NA	NA
sp|Q8TC07|TBC15_HUMAN	INQQEEPGFEVITR	289	302	3	NA	NA	L	24_3470_01_phospho	1	20240517_bbm1840_24-3470_Kelleher_Huang_01	7037017	NA	NA
sp|Q8TC07|TBC15_HUMAN	KDSSSVVEWTQAPK	68	81	3	NA	NA	L	24_3470_01_phospho	1	20240517_bbm1840_24-3470_Kelleher_Huang_01	15618197	NA	NA
sp|Q8TC07|TBC15_HUMAN	KDS[79.9663]SSVVEWTQAPK	68	81	2	NA	NA	L	24_3470_01_phospho	1	20240517_bbm1840_24-3470_Kelleher_Huang_01	33234228	KDS(0.9067)S(0.0399)S(0.0315)VVEWT(0.0219)QAPK	NA
sp|Q8TC07|TBC15_HUMAN	NDS[79.9663]PTQIPVSSDVC[57.0215]R	673	687	2	NA	NA	L	24_3470_01_phospho	1	20240517_bbm1840_24-3470_Kelleher_Huang_01	20838884	NDS(0.9289)PT(0.0289)QIPVS(0.0211)S(0.0211)DVCR	NA
sp|Q8TC07|TBC15_HUMAN	KDS[79.9663]SSVVEWTQAPK	68	81	3	NA	NA	L	24_3470_01_phospho	1	20240517_bbm1840_24-3470_Kelleher_Huang_01	11521732	KDS(0.3295)S(0.3295)S(0.3295)VVEWT(0.0114)QAPK	NA
sp|Q8TC07|TBC15_HUMAN	NDS[79.9663]PTQIPVS[79.9663]SDVC[57.0215]RLTPA	673	691	2	NA	NA	L	24_3470_01_phospho	1	20240517_bbm1840_24-3470_Kelleher_Huang_01	5295296	NDS(0.4723)PT(0.2588)QIPVS(0.4230)S(0.4230)DVCRLT(0.4230)PA	NA
sp|Q8TC07|TBC15_HUMAN	SKWSFLFSLTDLK	124	136	2	NA	NA	L	24_3470_01_phospho	1	20240517_bbm1840_24-3470_Kelleher_Huang_01	3.23451e+06	NA	NA
sp|Q8TC07|TBC15_HUMAN	SKWSFLFSLTDLK	124	136	3	NA	NA	L	24_3470_01_phospho	1	20240517_bbm1840_24-3470_Kelleher_Huang_01	9689959	NA	NA
sp|Q8TC07|TBC15_HUMAN	NDS[79.9663]PT[79.9663]QIPVSSDVC[57.0215]RLTPA	673	691	2	NA	NA	L	24_3470_01_phospho	1	20240517_bbm1840_24-3470_Kelleher_Huang_01	5295296	NDS(0.4000)PT(0.4000)QIPVS(0.4000)S(0.4000)DVCRLT(0.4000)PA	NA
sp|Q8TC07|TBC15_HUMAN	KDS[79.9663]SSVVEWTQAPKER	68	83	3	NA	NA	L	24_3470_01_phospho	1	20240517_bbm1840_24-3470_Kelleher_Huang_01	11323048	KDS(0.3295)S(0.3295)S(0.3295)VVEWT(0.0114)QAPKER	NA
sp|Q8TC07|TBC15_HUMAN	TNDQDGLISGILR	27	39	2	NA	NA	L	24_3470_01_phospho	1	20240517_bbm1840_24-3470_Kelleher_Huang_01	53978748	NA	NA
sp|Q8TC07|TBC15_HUMAN	EPVSLEEWTK	315	324	2	NA	NA	L	24_3470_01_phospho	1	20240517_bbm1840_24-3470_Kelleher_Huang_01	43474396	NA	NA
sp|Q8TC07|TBC15_HUMAN	IIYEQEGVYIHSSC[57.0215]GK	11	26	2	NA	NA	L	24_3470_01_phospho	1	20240517_bbm1840_24-3470_Kelleher_Huang_01	3.28632e+06	NA	NA
sp|Q8TC07|TBC15_HUMAN	IIYEQEGVYIHSSC[57.0215]GK	11	26	3	NA	NA	L	24_3470_01_phospho	1	20240517_bbm1840_24-3470_Kelleher_Huang_01	60470820	NA	NA
sp|Q8TC07|TBC15_HUMAN	TLLVNC[57.0215]QNK	192	200	2	NA	NA	L	24_3470_01_phospho	1	20240517_bbm1840_24-3470_Kelleher_Huang_01	76716560	NA	NA
sp|Q8TC07|TBC15_HUMAN	QKTDEYFR	378	385	2	NA	NA	L	24_3470_01_phospho	1	20240517_bbm1840_24-3470_Kelleher_Huang_01	9034103	NA	NA
sp|Q8TC07|TBC15_HUMAN	QKTDEYFR	378	385	3	NA	NA	L	24_3470_01_phospho	1	20240517_bbm1840_24-3470_Kelleher_Huang_01	63713924	NA	NA
sp|Q8TC07|TBC15_HUMAN	DSSSVVEWTQAPK	69	81	2	NA	NA	L	24_3470_01_phospho	1	20240517_bbm1840_24-3470_Kelleher_Huang_01	2.87612e+06	NA	NA
sp|Q8TC07|TBC15_HUMAN	SLIEKDVNR	409	417	2	NA	NA	L	24_3470_01_phospho	1	20240517_bbm1840_24-3470_Kelleher_Huang_01	10441096	NA	NA
sp|Q8TC07|TBC15_HUMAN	SLIEKDVNR	409	417	3	NA	NA	L	24_3470_01_phospho	1	20240517_bbm1840_24-3470_Kelleher_Huang_01	29619944	NA	NA
sp|Q8TCT0|CERK1_HUMAN	GATGAAEPLQSVLWVK	2	17	2	NA	NA	L	24_3470_01_phospho	1	20240517_bbm1840_24-3470_Kelleher_Huang_01	1.94423e+06	NA	NA
sp|Q8TCT0|CERK1_HUMAN	AVLVPSSLR	224	232	2	NA	NA	L	24_3470_01_phospho	1	20240517_bbm1840_24-3470_Kelleher_Huang_01	5.82637e+06	NA	NA
sp|Q8TCT8|SPP2A_HUMAN	AVVVPWGSC[57.0215]HFLEK	87	100	3	NA	NA	L	24_3470_01_phospho	1	20240517_bbm1840_24-3470_Kelleher_Huang_01	7.908e+06	NA	NA
sp|Q8TCU4|ALMS1_HUMAN	TVLPTALPSSFSHR	2132	2145	3	NA	NA	L	24_3470_01_phospho	1	20240517_bbm1840_24-3470_Kelleher_Huang_01	4392348	NA	NA
sp|Q8TCU4|ALMS1_HUMAN	TGVSTVTSTSYSHR	1796	1809	3	NA	NA	L	24_3470_01_phospho	1	20240517_bbm1840_24-3470_Kelleher_Huang_01	1.70082e+06	NA	NA
sp|Q8TCU4|ALMS1_HUMAN	NLLQC[57.0215]ESSLNHAK	2485	2497	3	NA	NA	L	24_3470_01_phospho	1	20240517_bbm1840_24-3470_Kelleher_Huang_01	2137582	NA	NA
sp|Q8TCU4|ALMS1_HUMAN	EKPGIFYQQEFADSHQTEETLTK	720	742	4	NA	NA	L	24_3470_01_phospho	1	20240517_bbm1840_24-3470_Kelleher_Huang_01	2369060	NA	NA
sp|Q8TCU4|ALMS1_HUMAN	LLVFYQQALLDSHLPEEALK	817	836	3	NA	NA	L	24_3470_01_phospho	1	20240517_bbm1840_24-3470_Kelleher_Huang_01	2.97431e+06	NA	NA
sp|Q8TCU4|ALMS1_HUMAN	EKPIIFSQQTLPDFLFPEEALK	912	933	3	NA	NA	L	24_3470_01_phospho	1	20240517_bbm1840_24-3470_Kelleher_Huang_01	3.33664e+06	NA	NA
sp|Q8TCU4|ALMS1_HUMAN	EKPIVFYQQALPDSELTQEALK	1716	1737	3	NA	NA	L	24_3470_01_phospho	1	20240517_bbm1840_24-3470_Kelleher_Huang_01	2.16294e+06	NA	NA
sp|Q8TCU4|ALMS1_HUMAN	KTEIPTVPLSYYSR	1930	1943	3	NA	NA	L	24_3470_01_phospho	1	20240517_bbm1840_24-3470_Kelleher_Huang_01	2.76558e+06	NA	NA
sp|Q8TD17|ZN398_HUMAN	STYADEELVIKAEGLAR	255	271	3	NA	NA	L	24_3470_01_phospho	1	20240517_bbm1840_24-3470_Kelleher_Huang_01	1.88939e+06	NA	NA
sp|Q8TD17|ZN398_HUMAN	HFTPQADLSSTSQDHASETPPTC[57.0215]PHC[57.0215]AR	378	405	4	NA	NA	L	24_3470_01_phospho	1	20240517_bbm1840_24-3470_Kelleher_Huang_01	2.84612e+06	NA	NA
sp|Q8TD17|ZN398_HUMAN	AHASERPFR	448	456	3	NA	NA	L	24_3470_01_phospho	1	20240517_bbm1840_24-3470_Kelleher_Huang_01	5611979	NA	NA
sp|Q8TD17|ZN398_HUMAN	DAFSDVAFK	291	299	2	NA	NA	L	24_3470_01_phospho	1	20240517_bbm1840_24-3470_Kelleher_Huang_01	6.45308e+06	NA	NA
sp|Q8TD17|ZN398_HUMAN	IHT[79.9663]GERPYPC[57.0215]SYC[57.0215]GR	560	574	3	NA	NA	L	24_3470_01_phospho	1	20240517_bbm1840_24-3470_Kelleher_Huang_01	2691849	IHT(0.8838)GERPY(0.0463)PCS(0.0349)Y(0.0349)CGR	NA
sp|Q8TD17|ZN398_HUMAN	NRNFWILR	122	129	3	NA	NA	L	24_3470_01_phospho	1	20240517_bbm1840_24-3470_Kelleher_Huang_01	4.40631e+06	NA	NA
sp|Q8TDJ6|DMXL2_HUMAN	IAASYGNAVC[57.0215]IFEPLGINSHKR	72	93	4	NA	NA	L	24_3470_01_phospho	1	20240517_bbm1840_24-3470_Kelleher_Huang_01	4003193	NA	NA
sp|Q8TDJ6|DMXL2_HUMAN	DYTEIDSIPPLPLYALLAADQDTSYR	1419	1444	3	NA	NA	L	24_3470_01_phospho	1	20240517_bbm1840_24-3470_Kelleher_Huang_01	516596	NA	NA
sp|Q8TDJ6|DMXL2_HUMAN	DGTRDYTEIDSIPPLPLYALLAADQDTSYR	1415	1444	3	NA	NA	L	24_3470_01_phospho	1	20240517_bbm1840_24-3470_Kelleher_Huang_01	2.5208e+06	NA	NA
sp|Q8TDJ6|DMXL2_HUMAN	ALDTLLEQTPKEDDEHQVIIK	1811	1831	4	NA	NA	L	24_3470_01_phospho	1	20240517_bbm1840_24-3470_Kelleher_Huang_01	5707471	NA	NA
sp|Q8TDJ6|DMXL2_HUMAN	VINLSQYGPAYFGQEHAR	1495	1512	3	NA	NA	L	24_3470_01_phospho	1	20240517_bbm1840_24-3470_Kelleher_Huang_01	3.70699e+06	NA	NA
sp|Q8TDJ6|DMXL2_HUMAN	VDPIGPLSYTGGVSELAR	730	747	2	NA	NA	L	24_3470_01_phospho	1	20240517_bbm1840_24-3470_Kelleher_Huang_01	1.164e+06	NA	NA
sp|Q8TDJ6|DMXL2_HUMAN	VFLSYC[57.0215]SLHGAQGGGLASVR	2157	2176	3	NA	NA	L	24_3470_01_phospho	1	20240517_bbm1840_24-3470_Kelleher_Huang_01	3.03419e+06	NA	NA
sp|Q8TDJ6|DMXL2_HUMAN	GSVC[57.0215]NVLLTSC[57.0215]HDGVC[57.0215]R	250	266	3	NA	NA	L	24_3470_01_phospho	1	20240517_bbm1840_24-3470_Kelleher_Huang_01	2.41937e+06	NA	NA
sp|Q8TDX7|NEK7_HUMAN	LGDLGLGR	177	184	2	NA	NA	L	24_3470_01_phospho	1	20240517_bbm1840_24-3470_Kelleher_Huang_01	8855163	NA	NA
sp|Q8TDX7|NEK7_HUMAN	AAC[57.0215]LLDGVPVALKK	51	64	3	NA	NA	L	24_3470_01_phospho	1	20240517_bbm1840_24-3470_Kelleher_Huang_01	8399979	NA	NA
sp|Q8TDX7|NEK7_HUMAN	ADC[57.0215]IKEIDLLK	77	87	3	NA	NA	L	24_3470_01_phospho	1	20240517_bbm1840_24-3470_Kelleher_Huang_01	3.08798e+06	NA	NA
sp|Q8TDX7|NEK7_HUMAN	GQFSEVYR	43	50	2	NA	NA	L	24_3470_01_phospho	1	20240517_bbm1840_24-3470_Kelleher_Huang_01	2.72787e+06	NA	NA
sp|Q8TDX7|NEK7_HUMAN	DIKPANVFITATGVVK	161	176	3	NA	NA	L	24_3470_01_phospho	1	20240517_bbm1840_24-3470_Kelleher_Huang_01	10314522	NA	NA
sp|Q8TE76|MORC4_HUMAN	ITFGFSC[57.0215]K	318	325	2	NA	NA	L	24_3470_01_phospho	1	20240517_bbm1840_24-3470_Kelleher_Huang_01	1.31667e+06	NA	NA
sp|Q8TE76|MORC4_HUMAN	GAPAGPGAPGC[57.0215]GLARPGGGPQAFGIR	6	31	3	NA	NA	L	24_3470_01_phospho	1	20240517_bbm1840_24-3470_Kelleher_Huang_01	4.51523e+06	NA	NA
sp|Q8TED0|UTP15_HUMAN	TSESVLSVEHGQPVESVLLFPSGGLLVSAGGR	196	227	3	NA	NA	L	24_3470_01_phospho	1	20240517_bbm1840_24-3470_Kelleher_Huang_01	115932368	NA	NA
sp|Q8TED0|UTP15_HUMAN	DDILINRPAKK	349	359	2	NA	NA	L	24_3470_01_phospho	1	20240517_bbm1840_24-3470_Kelleher_Huang_01	2083882	NA	NA
sp|Q8TED0|UTP15_HUMAN	DDILINRPAKK	349	359	3	NA	NA	L	24_3470_01_phospho	1	20240517_bbm1840_24-3470_Kelleher_Huang_01	74601392	NA	NA
sp|Q8TED0|UTP15_HUMAN	AVHTVDFTADKYHVVSGADDYTVK	124	147	3	NA	NA	L	24_3470_01_phospho	1	20240517_bbm1840_24-3470_Kelleher_Huang_01	10152420	NA	NA
sp|Q8TED0|UTP15_HUMAN	AVHTVDFTADKYHVVSGADDYTVK	124	147	4	NA	NA	L	24_3470_01_phospho	1	20240517_bbm1840_24-3470_Kelleher_Huang_01	150361424	NA	NA
sp|Q8TED0|UTP15_HUMAN	AVHTVDFTADKYHVVSGADDYTVK	124	147	5	NA	NA	L	24_3470_01_phospho	1	20240517_bbm1840_24-3470_Kelleher_Huang_01	44761704	NA	NA
sp|Q8TED0|UTP15_HUMAN	AVHTVDFTADKYHVVSGADDYTVKLWDIPNSK	124	155	4	NA	NA	L	24_3470_01_phospho	1	20240517_bbm1840_24-3470_Kelleher_Huang_01	6938329	NA	NA
sp|Q8TED0|UTP15_HUMAN	AVHTVDFTADKYHVVSGADDYTVKLWDIPNSK	124	155	5	NA	NA	L	24_3470_01_phospho	1	20240517_bbm1840_24-3470_Kelleher_Huang_01	23387438	NA	NA
sp|Q8TED0|UTP15_HUMAN	SEAKKESLPR	320	329	3	NA	NA	L	24_3470_01_phospho	1	20240517_bbm1840_24-3470_Kelleher_Huang_01	7040488	NA	NA
sp|Q8TED0|UTP15_HUMAN	LNPDLFITGSYDHTVK	175	190	2	NA	NA	L	24_3470_01_phospho	1	20240517_bbm1840_24-3470_Kelleher_Huang_01	12926527	NA	NA
sp|Q8TED0|UTP15_HUMAN	VKVYSTTSYK	272	281	2	NA	NA	L	24_3470_01_phospho	1	20240517_bbm1840_24-3470_Kelleher_Huang_01	2.172e+06	NA	NA
sp|Q8TED0|UTP15_HUMAN	LNPDLFITGSYDHTVK	175	190	3	NA	NA	L	24_3470_01_phospho	1	20240517_bbm1840_24-3470_Kelleher_Huang_01	194881376	NA	NA
sp|Q8TED0|UTP15_HUMAN	VKVYSTTSYK	272	281	3	NA	NA	L	24_3470_01_phospho	1	20240517_bbm1840_24-3470_Kelleher_Huang_01	61343304	NA	NA
sp|Q8TED0|UTP15_HUMAN	DEKEISHVLNFLIR	414	427	3	NA	NA	L	24_3470_01_phospho	1	20240517_bbm1840_24-3470_Kelleher_Huang_01	14888012	NA	NA
sp|Q8TED0|UTP15_HUMAN	GGQLLVSLK	237	245	2	NA	NA	L	24_3470_01_phospho	1	20240517_bbm1840_24-3470_Kelleher_Huang_01	34779124	NA	NA
sp|Q8TED0|UTP15_HUMAN	GGQLLVSLKNHHK	237	249	3	NA	NA	L	24_3470_01_phospho	1	20240517_bbm1840_24-3470_Kelleher_Huang_01	31564458	NA	NA
sp|Q8TED0|UTP15_HUMAN	EFGAVSK	37	43	2	NA	NA	L	24_3470_01_phospho	1	20240517_bbm1840_24-3470_Kelleher_Huang_01	33257794	NA	NA
sp|Q8TED0|UTP15_HUMAN	EFGAVSKVDFSPQPPYNYAVTASSR	37	61	3	NA	NA	L	24_3470_01_phospho	1	20240517_bbm1840_24-3470_Kelleher_Huang_01	32089194	NA	NA
sp|Q8TED0|UTP15_HUMAN	QRDDILINRPAK	347	358	3	NA	NA	L	24_3470_01_phospho	1	20240517_bbm1840_24-3470_Kelleher_Huang_01	15199140	NA	NA
sp|Q8TED0|UTP15_HUMAN	C[57.0215]GC[57.0215]ASKLNPDLFITGSYDHTVK	169	190	4	NA	NA	L	24_3470_01_phospho	1	20240517_bbm1840_24-3470_Kelleher_Huang_01	3.34664e+06	NA	NA
sp|Q8TED0|UTP15_HUMAN	QRDDILINRPAK	347	358	4	NA	NA	L	24_3470_01_phospho	1	20240517_bbm1840_24-3470_Kelleher_Huang_01	35416072	NA	NA
sp|Q8TED0|UTP15_HUMAN	TPEITVSIIK	389	398	2	NA	NA	L	24_3470_01_phospho	1	20240517_bbm1840_24-3470_Kelleher_Huang_01	119731984	NA	NA
sp|Q8TED0|UTP15_HUMAN	LLVAGSEDGGVQLFDISGR	94	112	2	NA	NA	L	24_3470_01_phospho	1	20240517_bbm1840_24-3470_Kelleher_Huang_01	133544400	NA	NA
sp|Q8TED0|UTP15_HUMAN	TPEITVSIIKELNR	389	402	3	NA	NA	L	24_3470_01_phospho	1	20240517_bbm1840_24-3470_Kelleher_Huang_01	20716612	NA	NA
sp|Q8TED0|UTP15_HUMAN	LLVAGSEDGGVQLFDISGRAPLR	94	116	3	NA	NA	L	24_3470_01_phospho	1	20240517_bbm1840_24-3470_Kelleher_Huang_01	42055624	NA	NA
sp|Q8TED0|UTP15_HUMAN	TPEITVSIIKELNRR	389	403	3	NA	NA	L	24_3470_01_phospho	1	20240517_bbm1840_24-3470_Kelleher_Huang_01	11394854	NA	NA
sp|Q8TED0|UTP15_HUMAN	EILTFKEHSDYVR	156	168	2	NA	NA	L	24_3470_01_phospho	1	20240517_bbm1840_24-3470_Kelleher_Huang_01	1.64166e+06	NA	NA
sp|Q8TED0|UTP15_HUMAN	LLVAGSEDGGVQLFDISGRAPLRQFEGHTK	94	123	5	NA	NA	L	24_3470_01_phospho	1	20240517_bbm1840_24-3470_Kelleher_Huang_01	6486712	NA	NA
sp|Q8TED0|UTP15_HUMAN	LWDIPNSK	148	155	2	NA	NA	L	24_3470_01_phospho	1	20240517_bbm1840_24-3470_Kelleher_Huang_01	48133116	NA	NA
sp|Q8TED0|UTP15_HUMAN	EILTFKEHSDYVR	156	168	4	NA	NA	L	24_3470_01_phospho	1	20240517_bbm1840_24-3470_Kelleher_Huang_01	6587047	NA	NA
sp|Q8TED0|UTP15_HUMAN	LWDIPNSKEILTFK	148	161	3	NA	NA	L	24_3470_01_phospho	1	20240517_bbm1840_24-3470_Kelleher_Huang_01	12738996	NA	NA
sp|Q8TED0|UTP15_HUMAN	LWDIPNSKEILTFKEHSDYVR	148	168	4	NA	NA	L	24_3470_01_phospho	1	20240517_bbm1840_24-3470_Kelleher_Huang_01	31240364	NA	NA
sp|Q8TED0|UTP15_HUMAN	LWDIPNSKEILTFKEHSDYVR	148	168	5	NA	NA	L	24_3470_01_phospho	1	20240517_bbm1840_24-3470_Kelleher_Huang_01	24628728	NA	NA
sp|Q8TED0|UTP15_HUMAN	VYSTTSYK	274	281	2	NA	NA	L	24_3470_01_phospho	1	20240517_bbm1840_24-3470_Kelleher_Huang_01	27680954	NA	NA
sp|Q8TED0|UTP15_HUMAN	YSQEPIK	68	74	2	NA	NA	L	24_3470_01_phospho	1	20240517_bbm1840_24-3470_Kelleher_Huang_01	48431508	NA	NA
sp|Q8TED0|UTP15_HUMAN	VLDPTC[57.0215]TIK	380	388	2	NA	NA	L	24_3470_01_phospho	1	20240517_bbm1840_24-3470_Kelleher_Huang_01	124563776	NA	NA
sp|Q8TED0|UTP15_HUMAN	GVLANALAGR	404	413	2	NA	NA	L	24_3470_01_phospho	1	20240517_bbm1840_24-3470_Kelleher_Huang_01	6.4345e+06	NA	NA
sp|Q8TED0|UTP15_HUMAN	VLDPTC[57.0215]TIKTPEITVSIIK	380	398	3	NA	NA	L	24_3470_01_phospho	1	20240517_bbm1840_24-3470_Kelleher_Huang_01	78530096	NA	NA
sp|Q8TED0|UTP15_HUMAN	VLDPTC[57.0215]TIKTPEITVSIIKELNR	380	402	4	NA	NA	L	24_3470_01_phospho	1	20240517_bbm1840_24-3470_Kelleher_Huang_01	17990826	NA	NA
sp|Q8TED0|UTP15_HUMAN	GVLANALAGRDEK	404	416	3	NA	NA	L	24_3470_01_phospho	1	20240517_bbm1840_24-3470_Kelleher_Huang_01	6933086	NA	NA
sp|Q8TED0|UTP15_HUMAN	GVLANALAGRDEKEISHVLNFLIR	404	427	4	NA	NA	L	24_3470_01_phospho	1	20240517_bbm1840_24-3470_Kelleher_Huang_01	10556583	NA	NA
sp|Q8TED0|UTP15_HUMAN	EGTSVLEHTSDGFPENK	498	514	3	NA	NA	L	24_3470_01_phospho	1	20240517_bbm1840_24-3470_Kelleher_Huang_01	118823536	NA	NA
sp|Q8TED0|UTP15_HUMAN	EGTSVLEHTSDGFPENKKIES	498	518	3	NA	NA	L	24_3470_01_phospho	1	20240517_bbm1840_24-3470_Kelleher_Huang_01	7857023	NA	NA
sp|Q8TED0|UTP15_HUMAN	VDFSPQPPYNYAVTASSR	44	61	2	NA	NA	L	24_3470_01_phospho	1	20240517_bbm1840_24-3470_Kelleher_Huang_01	61383276	NA	NA
sp|Q8TED0|UTP15_HUMAN	FLLLQGLVEK	463	472	2	NA	NA	L	24_3470_01_phospho	1	20240517_bbm1840_24-3470_Kelleher_Huang_01	16149087	NA	NA
sp|Q8TED0|UTP15_HUMAN	FLLLQGLVEKEIDYQR	463	478	3	NA	NA	L	24_3470_01_phospho	1	20240517_bbm1840_24-3470_Kelleher_Huang_01	22111452	NA	NA
sp|Q8TED0|UTP15_HUMAN	FKDTAYC[57.0215]ATFR	79	89	2	NA	NA	L	24_3470_01_phospho	1	20240517_bbm1840_24-3470_Kelleher_Huang_01	23553574	NA	NA
sp|Q8TED0|UTP15_HUMAN	FKDTAYC[57.0215]ATFR	79	89	3	NA	NA	L	24_3470_01_phospho	1	20240517_bbm1840_24-3470_Kelleher_Huang_01	273877056	NA	NA
sp|Q8TED0|UTP15_HUMAN	FKDTAYC[57.0215]ATFRQDGR	79	93	3	NA	NA	L	24_3470_01_phospho	1	20240517_bbm1840_24-3470_Kelleher_Huang_01	4113403	NA	NA
sp|Q8TED0|UTP15_HUMAN	RKEGTSVLEHTSDGFPENK	496	514	3	NA	NA	L	24_3470_01_phospho	1	20240517_bbm1840_24-3470_Kelleher_Huang_01	20785308	NA	NA
sp|Q8TED0|UTP15_HUMAN	RKEGTSVLEHTSDGFPENK	496	514	4	NA	NA	L	24_3470_01_phospho	1	20240517_bbm1840_24-3470_Kelleher_Huang_01	215287680	NA	NA
sp|Q8TED0|UTP15_HUMAN	ALDRVLDPTC[57.0215]TIK	376	388	3	NA	NA	L	24_3470_01_phospho	1	20240517_bbm1840_24-3470_Kelleher_Huang_01	28812182	NA	NA
sp|Q8TED0|UTP15_HUMAN	ITQDTLYWNNYK	19	30	2	NA	NA	L	24_3470_01_phospho	1	20240517_bbm1840_24-3470_Kelleher_Huang_01	86315376	NA	NA
sp|Q8TED0|UTP15_HUMAN	QDGRLLVAGSEDGGVQLFDISGR	90	112	3	NA	NA	L	24_3470_01_phospho	1	20240517_bbm1840_24-3470_Kelleher_Huang_01	4830642	NA	NA
sp|Q8TED0|UTP15_HUMAN	ITQDTLYWNNYKTPVQIK	19	36	3	NA	NA	L	24_3470_01_phospho	1	20240517_bbm1840_24-3470_Kelleher_Huang_01	46254784	NA	NA
sp|Q8TED0|UTP15_HUMAN	ITQDTLYWNNYKTPVQIKEFGAVSK	19	43	3	NA	NA	L	24_3470_01_phospho	1	20240517_bbm1840_24-3470_Kelleher_Huang_01	1.34339e+06	NA	NA
sp|Q8TED0|UTP15_HUMAN	ITQDTLYWNNYKTPVQIKEFGAVSK	19	43	4	NA	NA	L	24_3470_01_phospho	1	20240517_bbm1840_24-3470_Kelleher_Huang_01	27549446	NA	NA
sp|Q8TED0|UTP15_HUMAN	HLELYDR	360	366	2	NA	NA	L	24_3470_01_phospho	1	20240517_bbm1840_24-3470_Kelleher_Huang_01	28146202	NA	NA
sp|Q8TED0|UTP15_HUMAN	TPVQIKEFGAVSK	31	43	2	NA	NA	L	24_3470_01_phospho	1	20240517_bbm1840_24-3470_Kelleher_Huang_01	8213035	NA	NA
sp|Q8TED0|UTP15_HUMAN	LLSGSLDR	263	270	2	NA	NA	L	24_3470_01_phospho	1	20240517_bbm1840_24-3470_Kelleher_Huang_01	61823200	NA	NA
sp|Q8TED0|UTP15_HUMAN	HLELYDRDLK	360	369	2	NA	NA	L	24_3470_01_phospho	1	20240517_bbm1840_24-3470_Kelleher_Huang_01	7.16055e+06	NA	NA
sp|Q8TED0|UTP15_HUMAN	LLSGSLDRK	263	271	2	NA	NA	L	24_3470_01_phospho	1	20240517_bbm1840_24-3470_Kelleher_Huang_01	8004816	NA	NA
sp|Q8TED0|UTP15_HUMAN	HLELYDRDLK	360	369	3	NA	NA	L	24_3470_01_phospho	1	20240517_bbm1840_24-3470_Kelleher_Huang_01	231588352	NA	NA
sp|Q8TED0|UTP15_HUMAN	TPVQIKEFGAVSK	31	43	3	NA	NA	L	24_3470_01_phospho	1	20240517_bbm1840_24-3470_Kelleher_Huang_01	60774356	NA	NA
sp|Q8TED0|UTP15_HUMAN	TPVQIKEFGAVSKVDFSPQPPYNYAVTASSR	31	61	4	NA	NA	L	24_3470_01_phospho	1	20240517_bbm1840_24-3470_Kelleher_Huang_01	16897196	NA	NA
sp|Q8TED0|UTP15_HUMAN	HLELYDRDLKHFR	360	372	3	NA	NA	L	24_3470_01_phospho	1	20240517_bbm1840_24-3470_Kelleher_Huang_01	4565748	NA	NA
sp|Q8TED0|UTP15_HUMAN	HLELYDRDLKHFR	360	372	4	NA	NA	L	24_3470_01_phospho	1	20240517_bbm1840_24-3470_Kelleher_Huang_01	37181480	NA	NA
sp|Q8TED0|UTP15_HUMAN	n[42.0106]AGYKPVAIQTYPILGEK	2	18	2	NA	NA	L	24_3470_01_phospho	1	20240517_bbm1840_24-3470_Kelleher_Huang_01	237650096	NA	NA
sp|Q8TED0|UTP15_HUMAN	TVTC[57.0215]LC[57.0215]LSSSGQR	250	262	2	NA	NA	L	24_3470_01_phospho	1	20240517_bbm1840_24-3470_Kelleher_Huang_01	51341660	NA	NA
sp|Q8TED0|UTP15_HUMAN	n[42.0106]AGYKPVAIQTYPILGEK	2	18	3	NA	NA	L	24_3470_01_phospho	1	20240517_bbm1840_24-3470_Kelleher_Huang_01	77650808	NA	NA
sp|Q8TED0|UTP15_HUMAN	n[42.0106]AGYKPVAIQTYPILGEKITQDTLYWNNYK	2	30	3	NA	NA	L	24_3470_01_phospho	1	20240517_bbm1840_24-3470_Kelleher_Huang_01	9909090	NA	NA
sp|Q8TED0|UTP15_HUMAN	KHLELYDRDLK	359	369	4	NA	NA	L	24_3470_01_phospho	1	20240517_bbm1840_24-3470_Kelleher_Huang_01	23618056	NA	NA
sp|Q8TED1|GPX8_HUMAN	ILGSEGEPAFR	142	152	2	NA	NA	L	24_3470_01_phospho	1	20240517_bbm1840_24-3470_Kelleher_Huang_01	5838372	NA	NA
sp|Q8TED1|GPX8_HUMAN	KNYGVTFPIFHK	128	139	3	NA	NA	L	24_3470_01_phospho	1	20240517_bbm1840_24-3470_Kelleher_Huang_01	9276370	NA	NA
sp|Q8TED1|GPX8_HUMAN	KNYGVTFPIFHK	128	139	4	NA	NA	L	24_3470_01_phospho	1	20240517_bbm1840_24-3470_Kelleher_Huang_01	1.92329e+06	NA	NA
sp|Q8TED1|GPX8_HUMAN	YLVNPEGQVVK	169	179	2	NA	NA	L	24_3470_01_phospho	1	20240517_bbm1840_24-3470_Kelleher_Huang_01	7686087	NA	NA
sp|Q8TEP8|CE192_HUMAN	LIINANAVAWR	1534	1544	2	NA	NA	L	24_3470_01_phospho	1	20240517_bbm1840_24-3470_Kelleher_Huang_01	20942804	NA	NA
sp|Q8TEP8|CE192_HUMAN	TQENVTLIYNPSDR	1957	1970	2	NA	NA	L	24_3470_01_phospho	1	20240517_bbm1840_24-3470_Kelleher_Huang_01	11512468	NA	NA
sp|Q8TEP8|CE192_HUMAN	KQISSSDILDSAEEFSAK	1602	1619	3	NA	NA	L	24_3470_01_phospho	1	20240517_bbm1840_24-3470_Kelleher_Huang_01	5.07514e+06	NA	NA
sp|Q8TEP8|CE192_HUMAN	ASLESTSDLGASGK	2079	2092	2	NA	NA	L	24_3470_01_phospho	1	20240517_bbm1840_24-3470_Kelleher_Huang_01	8608579	NA	NA
sp|Q8TEP8|CE192_HUMAN	VQIREDLTQVELLTR	2226	2240	3	NA	NA	L	24_3470_01_phospho	1	20240517_bbm1840_24-3470_Kelleher_Huang_01	25957432	NA	NA
sp|Q8TEP8|CE192_HUMAN	IFVQPFGPQYEVVLK	1729	1743	2	NA	NA	L	24_3470_01_phospho	1	20240517_bbm1840_24-3470_Kelleher_Huang_01	4337240	NA	NA
sp|Q8TEP8|CE192_HUMAN	IFVQPFGPQY[79.9663]EVVLKGEVIS[79.9663]SGSKPLSPGPC[57.0215]LDIPSILSNK	1729	1769	4	NA	NA	L	24_3470_01_phospho	1	20240517_bbm1840_24-3470_Kelleher_Huang_01	2.91066e+06	IFVQPFGPQY(0.3905)EVVLKGEVIS(0.3905)S(0.3905)GS(0.3905)KPLS(0.3905)PGPCLDIPS(0.0257)ILS(0.0217)NK	NA
sp|Q8TEP8|CE192_HUMAN	QFLAWGGVPLGR	1770	1781	2	NA	NA	L	24_3470_01_phospho	1	20240517_bbm1840_24-3470_Kelleher_Huang_01	23093324	NA	NA
sp|Q8TEP8|CE192_HUMAN	SEALGC[57.0215]LGGGNNVK	589	602	2	NA	NA	L	24_3470_01_phospho	1	20240517_bbm1840_24-3470_Kelleher_Huang_01	16123259	NA	NA
sp|Q8TEP8|CE192_HUMAN	HFLPNDLEK	764	772	2	NA	NA	L	24_3470_01_phospho	1	20240517_bbm1840_24-3470_Kelleher_Huang_01	11801596	NA	NA
sp|Q8TEP8|CE192_HUMAN	GVDESGDVFR	2318	2327	2	NA	NA	L	24_3470_01_phospho	1	20240517_bbm1840_24-3470_Kelleher_Huang_01	21300634	NA	NA
sp|Q8TEP8|CE192_HUMAN	EQTTQDIHPVDLSATSVSVR	816	835	3	NA	NA	L	24_3470_01_phospho	1	20240517_bbm1840_24-3470_Kelleher_Huang_01	6.00882e+06	NA	NA
sp|Q8TEP8|CE192_HUMAN	TGRFQIVNNSVR	2150	2161	3	NA	NA	L	24_3470_01_phospho	1	20240517_bbm1840_24-3470_Kelleher_Huang_01	5318201	NA	NA
sp|Q8TEP8|CE192_HUMAN	LNSDNFHDANANR	369	381	3	NA	NA	L	24_3470_01_phospho	1	20240517_bbm1840_24-3470_Kelleher_Huang_01	16646865	NA	NA
sp|Q8TEP8|CE192_HUMAN	SAGKFEALLVIQTDEGK	2507	2523	3	NA	NA	L	24_3470_01_phospho	1	20240517_bbm1840_24-3470_Kelleher_Huang_01	4176854	NA	NA
sp|Q8TEP8|CE192_HUMAN	LTSNC[57.0215]EIR	1824	1831	2	NA	NA	L	24_3470_01_phospho	1	20240517_bbm1840_24-3470_Kelleher_Huang_01	15438693	NA	NA
sp|Q8TEP8|CE192_HUMAN	QNEC[57.0215]VSEISNSEK	936	948	2	NA	NA	L	24_3470_01_phospho	1	20240517_bbm1840_24-3470_Kelleher_Huang_01	5613558	NA	NA
sp|Q8TEP8|CE192_HUMAN	FTIPLSGYGGTSNLILEGVK	1871	1890	2	NA	NA	L	24_3470_01_phospho	1	20240517_bbm1840_24-3470_Kelleher_Huang_01	4894602	NA	NA
sp|Q8TEP8|CE192_HUMAN	FTIPLSGYGGTSNLILEGVKK	1871	1891	3	NA	NA	L	24_3470_01_phospho	1	20240517_bbm1840_24-3470_Kelleher_Huang_01	19426156	NA	NA
sp|Q8TEP8|CE192_HUMAN	IHPKEDIFISVLFAPTR	1832	1848	3	NA	NA	L	24_3470_01_phospho	1	20240517_bbm1840_24-3470_Kelleher_Huang_01	12451695	NA	NA
sp|Q8TEP8|CE192_HUMAN	IHPKEDIFISVLFAPTR	1832	1848	4	NA	NA	L	24_3470_01_phospho	1	20240517_bbm1840_24-3470_Kelleher_Huang_01	6615806	NA	NA
sp|Q8TEP8|CE192_HUMAN	VSITFLPR	2350	2357	2	NA	NA	L	24_3470_01_phospho	1	20240517_bbm1840_24-3470_Kelleher_Huang_01	33320060	NA	NA
sp|Q8TEP8|CE192_HUMAN	ENNSAVVDVK	871	880	2	NA	NA	L	24_3470_01_phospho	1	20240517_bbm1840_24-3470_Kelleher_Huang_01	3.47183e+06	NA	NA
sp|Q8TEP8|CE192_HUMAN	LSLGEFFAQR	579	588	2	NA	NA	L	24_3470_01_phospho	1	20240517_bbm1840_24-3470_Kelleher_Huang_01	4810698	NA	NA
sp|Q8TEP8|CE192_HUMAN	QISSSDILDSAEEFSAK	1603	1619	2	NA	NA	L	24_3470_01_phospho	1	20240517_bbm1840_24-3470_Kelleher_Huang_01	1.19865e+06	NA	NA
sp|Q8TEP8|CE192_HUMAN	IILSVIGEFR	2055	2064	2	NA	NA	L	24_3470_01_phospho	1	20240517_bbm1840_24-3470_Kelleher_Huang_01	7.68531e+06	NA	NA
sp|Q8TEP8|CE192_HUMAN	GKGTLSSIIQNNSDTR	1100	1115	3	NA	NA	L	24_3470_01_phospho	1	20240517_bbm1840_24-3470_Kelleher_Huang_01	7970195	NA	NA
sp|Q8TEP8|CE192_HUMAN	SGLSC[57.0215]QVGSATSHPVSC[57.0215]QEPIDEDQR	1173	1198	3	NA	NA	L	24_3470_01_phospho	1	20240517_bbm1840_24-3470_Kelleher_Huang_01	3666114	NA	NA
sp|Q8TEP8|CE192_HUMAN	SGLSC[57.0215]QVGSATSHPVSC[57.0215]QEPIDEDQRISPK	1173	1202	4	NA	NA	L	24_3470_01_phospho	1	20240517_bbm1840_24-3470_Kelleher_Huang_01	13310638	NA	NA
sp|Q8TEP8|CE192_HUMAN	SGLSC[57.0215]QVGSATSHPVSC[57.0215]QEPIDEDQRIS[79.9663]PKDK	1173	1204	4	NA	NA	L	24_3470_01_phospho	1	20240517_bbm1840_24-3470_Kelleher_Huang_01	4.22006e+06	S(0.0170)GLS(0.0199)CQVGS(0.0441)AT(0.0441)S(0.0441)HPVS(0.1051)CQEPIDEDQRIS(0.7256)PKDK	NA
sp|Q8TEP8|CE192_HUMAN	SPEKREPIALIR	612	623	3	NA	NA	L	24_3470_01_phospho	1	20240517_bbm1840_24-3470_Kelleher_Huang_01	2.56591e+06	NA	NA
sp|Q8TEP8|CE192_HUMAN	KSDITSELSTTIIQGSPAALEER	1063	1085	3	NA	NA	L	24_3470_01_phospho	1	20240517_bbm1840_24-3470_Kelleher_Huang_01	4500027	NA	NA
sp|Q8TEP8|CE192_HUMAN	EKVPFQNR	1092	1099	2	NA	NA	L	24_3470_01_phospho	1	20240517_bbm1840_24-3470_Kelleher_Huang_01	2586022	NA	NA
sp|Q8TEP8|CE192_HUMAN	ATYAAFR	2328	2334	2	NA	NA	L	24_3470_01_phospho	1	20240517_bbm1840_24-3470_Kelleher_Huang_01	21167814	NA	NA
sp|Q8TEP8|CE192_HUMAN	GGFDLTDPVK	382	391	2	NA	NA	L	24_3470_01_phospho	1	20240517_bbm1840_24-3470_Kelleher_Huang_01	3.71098e+06	NA	NA
sp|Q8TEP8|CE192_HUMAN	GGFDLTDPVKQGAEC[57.0215]PHQNK	382	401	3	NA	NA	L	24_3470_01_phospho	1	20240517_bbm1840_24-3470_Kelleher_Huang_01	4383304	NA	NA
sp|Q8TEP8|CE192_HUMAN	SGNLLETSEVGWTSNPEELDPIR	1144	1166	2	NA	NA	L	24_3470_01_phospho	1	20240517_bbm1840_24-3470_Kelleher_Huang_01	5417265	NA	NA
sp|Q8TEP8|CE192_HUMAN	SGNLLETSEVGWTSNPEELDPIRLALLGK	1144	1172	3	NA	NA	L	24_3470_01_phospho	1	20240517_bbm1840_24-3470_Kelleher_Huang_01	2216346	NA	NA
sp|Q8TEP8|CE192_HUMAN	GGFDLTDPVKQGAEC[57.0215]PHQNK	382	401	4	NA	NA	L	24_3470_01_phospho	1	20240517_bbm1840_24-3470_Kelleher_Huang_01	21149940	NA	NA
sp|Q8TEP8|CE192_HUMAN	AIDVKLNS[79.9663]DNFHDANANR	364	381	3	NA	NA	L	24_3470_01_phospho	1	20240517_bbm1840_24-3470_Kelleher_Huang_01	6991185	AIDVKLNS(1.0000)DNFHDANANR	NA
sp|Q8TEP8|CE192_HUMAN	THATVPIR	1526	1533	2	NA	NA	L	24_3470_01_phospho	1	20240517_bbm1840_24-3470_Kelleher_Huang_01	7016961	NA	NA
sp|Q8TEP8|CE192_HUMAN	HGGNVSLDVLPVKGPQGSPLLSR	2093	2115	4	NA	NA	L	24_3470_01_phospho	1	20240517_bbm1840_24-3470_Kelleher_Huang_01	5166811	NA	NA
sp|Q8TEP8|CE192_HUMAN	HGGNVSLDVLPVKGPQGS[79.9663]PLLSR	2093	2115	3	NA	NA	L	24_3470_01_phospho	1	20240517_bbm1840_24-3470_Kelleher_Huang_01	7.89445e+06	HGGNVS(0.0448)LDVLPVKGPQGS(0.9035)PLLS(0.0517)R	NA
sp|Q8TEP8|CE192_HUMAN	NNSFITHSLK	2465	2474	2	NA	NA	L	24_3470_01_phospho	1	20240517_bbm1840_24-3470_Kelleher_Huang_01	6892241	NA	NA
sp|Q8TEP8|CE192_HUMAN	GQDQDC[57.0215]FQLQNTFGSEQR	1806	1823	2	NA	NA	L	24_3470_01_phospho	1	20240517_bbm1840_24-3470_Kelleher_Huang_01	8618799	NA	NA
sp|Q8TEP8|CE192_HUMAN	GQDQDC[57.0215]FQLQNTFGSEQR	1806	1823	3	NA	NA	L	24_3470_01_phospho	1	20240517_bbm1840_24-3470_Kelleher_Huang_01	2.22429e+06	NA	NA
sp|Q8TEP8|CE192_HUMAN	DVLDFGDLTYGGWK	1503	1516	2	NA	NA	L	24_3470_01_phospho	1	20240517_bbm1840_24-3470_Kelleher_Huang_01	1.47788e+06	NA	NA
sp|Q8TEP8|CE192_HUMAN	EPIALIR	617	623	2	NA	NA	L	24_3470_01_phospho	1	20240517_bbm1840_24-3470_Kelleher_Huang_01	9580713	NA	NA
sp|Q8TEP8|CE192_HUMAN	C[57.0215]SPISGLLESHGIQK	2335	2349	3	NA	NA	L	24_3470_01_phospho	1	20240517_bbm1840_24-3470_Kelleher_Huang_01	10712238	NA	NA
sp|Q8TEP8|CE192_HUMAN	EPIALIRKS[79.9663]DVSR	617	629	3	NA	NA	L	24_3470_01_phospho	1	20240517_bbm1840_24-3470_Kelleher_Huang_01	8275698	EPIALIRKS(0.9043)DVS(0.0957)R	NA
sp|Q8TEP8|CE192_HUMAN	EDIFISVLFAPTR	1836	1848	2	NA	NA	L	24_3470_01_phospho	1	20240517_bbm1840_24-3470_Kelleher_Huang_01	2.45298e+06	NA	NA
sp|Q8TEP8|CE192_HUMAN	SITFPTTEPGETSESC[57.0215]LELENHGTTDVK	2278	2305	3	NA	NA	L	24_3470_01_phospho	1	20240517_bbm1840_24-3470_Kelleher_Huang_01	6652942	NA	NA
sp|Q8TEP8|CE192_HUMAN	FQIVNNSVR	2153	2161	2	NA	NA	L	24_3470_01_phospho	1	20240517_bbm1840_24-3470_Kelleher_Huang_01	10653024	NA	NA
sp|Q8TEP8|CE192_HUMAN	VLFIPSSPGVFR	1446	1457	2	NA	NA	L	24_3470_01_phospho	1	20240517_bbm1840_24-3470_Kelleher_Huang_01	11807091	NA	NA
sp|Q8TEP8|CE192_HUMAN	TINSSNSVTNRENNSAVVDVK	860	880	3	NA	NA	L	24_3470_01_phospho	1	20240517_bbm1840_24-3470_Kelleher_Huang_01	2.31263e+06	NA	NA
sp|Q8TEP8|CE192_HUMAN	IVVLDAGK	174	181	2	NA	NA	L	24_3470_01_phospho	1	20240517_bbm1840_24-3470_Kelleher_Huang_01	15421828	NA	NA
sp|Q8TEP8|CE192_HUMAN	IVVLDAGKHFEDK	174	186	3	NA	NA	L	24_3470_01_phospho	1	20240517_bbm1840_24-3470_Kelleher_Huang_01	7980889	NA	NA
sp|Q8TEP8|CE192_HUMAN	IVVLDAGKHFEDK	174	186	4	NA	NA	L	24_3470_01_phospho	1	20240517_bbm1840_24-3470_Kelleher_Huang_01	5364966	NA	NA
sp|Q8TEP8|CE192_HUMAN	FQLSGQSIEAENEPENAC[57.0215]LSTDSLIK	2384	2409	3	NA	NA	L	24_3470_01_phospho	1	20240517_bbm1840_24-3470_Kelleher_Huang_01	6634473	NA	NA
sp|Q8TEP8|CE192_HUMAN	LIGEALGKN	2529	2537	2	NA	NA	L	24_3470_01_phospho	1	20240517_bbm1840_24-3470_Kelleher_Huang_01	16040272	NA	NA
sp|Q8TEP8|CE192_HUMAN	FQLSGQSIEAENEPENAC[57.0215]LS[79.9663]TDSLIKIDHLVKPR	2384	2417	4	NA	NA	L	24_3470_01_phospho	1	20240517_bbm1840_24-3470_Kelleher_Huang_01	2477598	FQLS(0.0306)GQS(0.0306)IEAENEPENACLS(0.3130)T(0.3130)DS(0.3130)LIKIDHLVKPR	NA
sp|Q8TEP8|CE192_HUMAN	FELC[57.0215]WPAHC[57.0215]LTVTPQHGC[57.0215]VAPESK	2165	2188	4	NA	NA	L	24_3470_01_phospho	1	20240517_bbm1840_24-3470_Kelleher_Huang_01	17435460	NA	NA
sp|Q8TEP8|CE192_HUMAN	TATELSTVYLFGGDEISR	1976	1993	2	NA	NA	L	24_3470_01_phospho	1	20240517_bbm1840_24-3470_Kelleher_Huang_01	13424321	NA	NA
sp|Q8TEP8|CE192_HUMAN	VDIEVDSPNPTPVLR	1620	1634	2	NA	NA	L	24_3470_01_phospho	1	20240517_bbm1840_24-3470_Kelleher_Huang_01	5738278	NA	NA
sp|Q8TEP8|CE192_HUMAN	IFPDKFVLK	1946	1954	2	NA	NA	L	24_3470_01_phospho	1	20240517_bbm1840_24-3470_Kelleher_Huang_01	5.68434e+06	NA	NA
sp|Q8TEP8|CE192_HUMAN	WHLSSLAPPYVK	2306	2317	3	NA	NA	L	24_3470_01_phospho	1	20240517_bbm1840_24-3470_Kelleher_Huang_01	8.25322e+06	NA	NA
sp|Q8TEP8|CE192_HUMAN	IFPDKFVLK	1946	1954	3	NA	NA	L	24_3470_01_phospho	1	20240517_bbm1840_24-3470_Kelleher_Huang_01	20560652	NA	NA
sp|Q8TEP8|CE192_HUMAN	AIIRPHATEEIK	1434	1445	3	NA	NA	L	24_3470_01_phospho	1	20240517_bbm1840_24-3470_Kelleher_Huang_01	8545121	NA	NA
sp|Q8TEP8|CE192_HUMAN	GVYAPEDVYR	2438	2447	2	NA	NA	L	24_3470_01_phospho	1	20240517_bbm1840_24-3470_Kelleher_Huang_01	24036890	NA	NA
sp|Q8TEP8|CE192_HUMAN	AIIRPHATEEIKVLFIPSSPGVFR	1434	1457	4	NA	NA	L	24_3470_01_phospho	1	20240517_bbm1840_24-3470_Kelleher_Huang_01	3984492	NA	NA
sp|Q8TEP8|CE192_HUMAN	GTLSSIIQNNSDTR	1102	1115	2	NA	NA	L	24_3470_01_phospho	1	20240517_bbm1840_24-3470_Kelleher_Huang_01	1.33879e+06	NA	NA
sp|Q8TEP8|CE192_HUMAN	APVEVAPC[57.0215]ADVVTR	1555	1568	2	NA	NA	L	24_3470_01_phospho	1	20240517_bbm1840_24-3470_Kelleher_Huang_01	3068985	NA	NA
sp|Q8TEQ0|SNX29_HUMAN	GLALTAAAIK	62	71	2	NA	NA	L	24_3470_01_phospho	1	20240517_bbm1840_24-3470_Kelleher_Huang_01	3.68305e+06	NA	NA
sp|Q8TEQ0|SNX29_HUMAN	QLQNYLR	737	743	2	NA	NA	L	24_3470_01_phospho	1	20240517_bbm1840_24-3470_Kelleher_Huang_01	3589238	NA	NA
sp|Q8TEQ0|SNX29_HUMAN	C[57.0215]ALNEHSLER	121	130	3	NA	NA	L	24_3470_01_phospho	1	20240517_bbm1840_24-3470_Kelleher_Huang_01	2.15842e+06	NA	NA
sp|Q8TEQ0|SNX29_HUMAN	ALINVWIPSVFLR	656	668	2	NA	NA	L	24_3470_01_phospho	1	20240517_bbm1840_24-3470_Kelleher_Huang_01	2.40064e+06	NA	NA
sp|Q8TEQ0|SNX29_HUMAN	ESTQNVTSLLK	198	208	2	NA	NA	L	24_3470_01_phospho	1	20240517_bbm1840_24-3470_Kelleher_Huang_01	3.36764e+06	NA	NA
sp|Q8TEQ0|SNX29_HUMAN	EGQTAEVPNLWSVDGEVTVAEQKPGEIAEELASSYER	554	590	3	NA	NA	L	24_3470_01_phospho	1	20240517_bbm1840_24-3470_Kelleher_Huang_01	2.01147e+06	NA	NA
sp|Q8TEQ0|SNX29_HUMAN	FAPTVSDLLK	188	197	2	NA	NA	L	24_3470_01_phospho	1	20240517_bbm1840_24-3470_Kelleher_Huang_01	5977739	NA	NA
sp|Q8TEQ0|SNX29_HUMAN	TETEPVFWYYVK	80	91	2	NA	NA	L	24_3470_01_phospho	1	20240517_bbm1840_24-3470_Kelleher_Huang_01	2834876	NA	NA
sp|Q8TEQ0|SNX29_HUMAN	VTC[57.0215]LC[57.0215]AQFEAVLQHGLKR	42	59	4	NA	NA	L	24_3470_01_phospho	1	20240517_bbm1840_24-3470_Kelleher_Huang_01	4328545	NA	NA
sp|Q8TEQ0|SNX29_HUMAN	AANAFHVYQVYIR	671	683	3	NA	NA	L	24_3470_01_phospho	1	20240517_bbm1840_24-3470_Kelleher_Huang_01	2.44293e+06	NA	NA
sp|Q8TEU7|RPGF6_HUMAN	TNIFVFK	610	616	2	NA	NA	L	24_3470_01_phospho	1	20240517_bbm1840_24-3470_Kelleher_Huang_01	6360566	NA	NA
sp|Q8TEU7|RPGF6_HUMAN	HTHLDDPIAEVEPTDSEPYSC[57.0215]SK	1393	1415	3	NA	NA	L	24_3470_01_phospho	1	20240517_bbm1840_24-3470_Kelleher_Huang_01	2.42261e+06	NA	NA
sp|Q8TEU7|RPGF6_HUMAN	HTHLDDPIAEVEPTDSEPYSC[57.0215]SK	1393	1415	4	NA	NA	L	24_3470_01_phospho	1	20240517_bbm1840_24-3470_Kelleher_Huang_01	6.45725e+06	NA	NA
sp|Q8TEU7|RPGF6_HUMAN	VLGTTEEISGK	1211	1221	2	NA	NA	L	24_3470_01_phospho	1	20240517_bbm1840_24-3470_Kelleher_Huang_01	9279100	NA	NA
sp|Q8TEU7|RPGF6_HUMAN	VLGTTEEISGKK	1211	1222	3	NA	NA	L	24_3470_01_phospho	1	20240517_bbm1840_24-3470_Kelleher_Huang_01	14690951	NA	NA
sp|Q8TEU7|RPGF6_HUMAN	RLPDQFSK	810	817	2	NA	NA	L	24_3470_01_phospho	1	20240517_bbm1840_24-3470_Kelleher_Huang_01	13946908	NA	NA
sp|Q8TEU7|RPGF6_HUMAN	RFEDIVNQETFWVASEILTEANQLKR	902	927	4	NA	NA	L	24_3470_01_phospho	1	20240517_bbm1840_24-3470_Kelleher_Huang_01	838858	NA	NA
sp|Q8TEU7|RPGF6_HUMAN	KGQTKDPALNTSLPQK	1195	1210	3	NA	NA	L	24_3470_01_phospho	1	20240517_bbm1840_24-3470_Kelleher_Huang_01	3980980	NA	NA
sp|Q8TEU7|RPGF6_HUMAN	KGQTKDPALNTSLPQK	1195	1210	4	NA	NA	L	24_3470_01_phospho	1	20240517_bbm1840_24-3470_Kelleher_Huang_01	5473233	NA	NA
sp|Q8TEU7|RPGF6_HUMAN	YREPPPT[79.9663]PPGYLGISLADLK	1501	1520	3	NA	NA	L	24_3470_01_phospho	1	20240517_bbm1840_24-3470_Kelleher_Huang_01	5279831	Y(0.2619)REPPPT(0.6644)PPGY(0.0442)LGIS(0.0295)LADLK	NA
sp|Q8TEU7|RPGF6_HUMAN	VSQVLQVPAVNLHPIR	1178	1193	3	NA	NA	L	24_3470_01_phospho	1	20240517_bbm1840_24-3470_Kelleher_Huang_01	3.87051e+06	NA	NA
sp|Q8TEU7|RPGF6_HUMAN	VSQVLQVPAVNLHPIRK	1178	1194	4	NA	NA	L	24_3470_01_phospho	1	20240517_bbm1840_24-3470_Kelleher_Huang_01	9187232	NA	NA
sp|Q8TEU7|RPGF6_HUMAN	NIEPTEYIDDLFK	878	890	2	NA	NA	L	24_3470_01_phospho	1	20240517_bbm1840_24-3470_Kelleher_Huang_01	4.33802e+06	NA	NA
sp|Q8TEU7|RPGF6_HUMAN	NNTHLALTVK	600	609	3	NA	NA	L	24_3470_01_phospho	1	20240517_bbm1840_24-3470_Kelleher_Huang_01	7.40858e+06	NA	NA
sp|Q8TEU7|RPGF6_HUMAN	NIEPTEYIDDLFKLNSK	878	894	3	NA	NA	L	24_3470_01_phospho	1	20240517_bbm1840_24-3470_Kelleher_Huang_01	10246508	NA	NA
sp|Q8TEU7|RPGF6_HUMAN	KSNRHS[79.9663]IQHVPGDIEQTSQEK	639	659	4	NA	NA	L	24_3470_01_phospho	1	20240517_bbm1840_24-3470_Kelleher_Huang_01	5.24981e+06	KS(0.1976)NRHS(0.7617)IQHVPGDIEQT(0.0204)S(0.0202)QEK	NA
sp|Q8TEU7|RPGF6_HUMAN	GTWEKLPSKYEK	967	978	3	NA	NA	L	24_3470_01_phospho	1	20240517_bbm1840_24-3470_Kelleher_Huang_01	3.96734e+06	NA	NA
sp|Q8TEU7|RPGF6_HUMAN	S[79.9663]NRHSIQHVPGDIEQTSQEK	640	659	4	NA	NA	L	24_3470_01_phospho	1	20240517_bbm1840_24-3470_Kelleher_Huang_01	6.11669e+06	S(0.4832)NRHS(0.4832)IQHVPGDIEQT(0.0170)S(0.0167)QEK	NA
sp|Q8TEU7|RPGF6_HUMAN	HLQDLQDIFDPSR	979	991	2	NA	NA	L	24_3470_01_phospho	1	20240517_bbm1840_24-3470_Kelleher_Huang_01	6329430	NA	NA
sp|Q8TEU7|RPGF6_HUMAN	HLQDLQDIFDPSR	979	991	3	NA	NA	L	24_3470_01_phospho	1	20240517_bbm1840_24-3470_Kelleher_Huang_01	10695143	NA	NA
sp|Q8TEU7|RPGF6_HUMAN	C[57.0215]SSQALAVPESTGALEK	1293	1309	2	NA	NA	L	24_3470_01_phospho	1	20240517_bbm1840_24-3470_Kelleher_Huang_01	1696378	NA	NA
sp|Q8TEU7|RPGF6_HUMAN	VLESTPAESSEGLDPK	1454	1469	2	NA	NA	L	24_3470_01_phospho	1	20240517_bbm1840_24-3470_Kelleher_Huang_01	3.08251e+06	NA	NA
sp|Q8TEU7|RPGF6_HUMAN	AHLHQPHRVS[79.9663]QVLQVPAVNLHPIR	1170	1193	5	NA	NA	L	24_3470_01_phospho	1	20240517_bbm1840_24-3470_Kelleher_Huang_01	6.31409e+06	AHLHQPHRVS(1.0000)QVLQVPAVNLHPIR	NA
sp|Q8TEU7|RPGF6_HUMAN	VLESTPAESSEGLDPKDATDPVYK	1454	1477	3	NA	NA	L	24_3470_01_phospho	1	20240517_bbm1840_24-3470_Kelleher_Huang_01	10826440	NA	NA
sp|Q8TEU7|RPGF6_HUMAN	AHLHQPHRVS[79.9663]QVLQVPAVNLHPIRK	1170	1194	5	NA	NA	L	24_3470_01_phospho	1	20240517_bbm1840_24-3470_Kelleher_Huang_01	11797826	AHLHQPHRVS(1.0000)QVLQVPAVNLHPIRK	NA
sp|Q8TEU7|RPGF6_HUMAN	LFSDGGLSQSQDDSIVGTR	692	710	2	NA	NA	L	24_3470_01_phospho	1	20240517_bbm1840_24-3470_Kelleher_Huang_01	5513590	NA	NA
sp|Q8TEU7|RPGF6_HUMAN	IVTQPQR	1566	1572	2	NA	NA	L	24_3470_01_phospho	1	20240517_bbm1840_24-3470_Kelleher_Huang_01	17375780	NA	NA
sp|Q8TEU7|RPGF6_HUMAN	SDNLSDSSHSEISSR	1258	1272	3	NA	NA	L	24_3470_01_phospho	1	20240517_bbm1840_24-3470_Kelleher_Huang_01	2.02686e+06	NA	NA
sp|Q8TEU7|RPGF6_HUMAN	TKVDDC[57.0215]QFVC[57.0215]IAQQDYWR	361	378	3	NA	NA	L	24_3470_01_phospho	1	20240517_bbm1840_24-3470_Kelleher_Huang_01	11709912	NA	NA
sp|Q8TEU7|RPGF6_HUMAN	SWDFLNSYR	1384	1392	2	NA	NA	L	24_3470_01_phospho	1	20240517_bbm1840_24-3470_Kelleher_Huang_01	6.48022e+06	NA	NA
sp|Q8TEU7|RPGF6_HUMAN	YSGNQVLFC[57.0215]SETIAR	58	72	2	NA	NA	L	24_3470_01_phospho	1	20240517_bbm1840_24-3470_Kelleher_Huang_01	3.83216e+06	NA	NA
sp|Q8TEU7|RPGF6_HUMAN	EGPHTHLKPPDYSVAVQR	1521	1538	4	NA	NA	L	24_3470_01_phospho	1	20240517_bbm1840_24-3470_Kelleher_Huang_01	6.59736e+06	NA	NA
sp|Q8TEU7|RPGF6_HUMAN	GFGIFVEGVEPGSK	553	566	2	NA	NA	L	24_3470_01_phospho	1	20240517_bbm1840_24-3470_Kelleher_Huang_01	12337188	NA	NA
sp|Q8TEU7|RPGF6_HUMAN	LPPASLSSNLVAC[57.0215]VPSK	1549	1565	2	NA	NA	L	24_3470_01_phospho	1	20240517_bbm1840_24-3470_Kelleher_Huang_01	8136305	NA	NA
sp|Q8TEU7|RPGF6_HUMAN	VFKVDQQSC[57.0215]YIIISK	755	769	3	NA	NA	L	24_3470_01_phospho	1	20240517_bbm1840_24-3470_Kelleher_Huang_01	8464698	NA	NA
sp|Q8TEU7|RPGF6_HUMAN	LLNIAC[57.0215]AAK	517	525	2	NA	NA	L	24_3470_01_phospho	1	20240517_bbm1840_24-3470_Kelleher_Huang_01	12766682	NA	NA
sp|Q8TEU7|RPGF6_HUMAN	HNLQPFHPK	1573	1581	3	NA	NA	L	24_3470_01_phospho	1	20240517_bbm1840_24-3470_Kelleher_Huang_01	18647044	NA	NA
sp|Q8TEV9|SMCR8_HUMAN	AFLYTFC[57.0215]HHLHLPTHDKETEELVASR	858	883	4	NA	NA	L	24_3470_01_phospho	1	20240517_bbm1840_24-3470_Kelleher_Huang_01	3276800	NA	NA
sp|Q8TEV9|SMCR8_HUMAN	AFLYTFC[57.0215]HHLHLPTHDKETEELVASR	858	883	5	NA	NA	L	24_3470_01_phospho	1	20240517_bbm1840_24-3470_Kelleher_Huang_01	12366117	NA	NA
sp|Q8TEV9|SMCR8_HUMAN	KANDKGFYSSQAIEK	218	232	3	NA	NA	L	24_3470_01_phospho	1	20240517_bbm1840_24-3470_Kelleher_Huang_01	22931028	NA	NA
sp|Q8TEV9|SMCR8_HUMAN	KLKDLDYTR	198	206	2	NA	NA	L	24_3470_01_phospho	1	20240517_bbm1840_24-3470_Kelleher_Huang_01	2.77959e+06	NA	NA
sp|Q8TEV9|SMCR8_HUMAN	KANDKGFYSSQAIEK	218	232	4	NA	NA	L	24_3470_01_phospho	1	20240517_bbm1840_24-3470_Kelleher_Huang_01	10184903	NA	NA
sp|Q8TEV9|SMCR8_HUMAN	SDSQAS[79.9663]LTVPLS[79.9663]PQVVR	487	503	2	NA	NA	L	24_3470_01_phospho	1	20240517_bbm1840_24-3470_Kelleher_Huang_01	5394676	S(0.0801)DS(0.3469)QAS(0.7057)LT(0.1457)VPLS(0.7215)PQVVR	NA
sp|Q8TEV9|SMCR8_HUMAN	KLKDLDYTR	198	206	3	NA	NA	L	24_3470_01_phospho	1	20240517_bbm1840_24-3470_Kelleher_Huang_01	97909760	NA	NA
sp|Q8TEV9|SMCR8_HUMAN	VASPAGAGTLHALSR	788	802	2	NA	NA	L	24_3470_01_phospho	1	20240517_bbm1840_24-3470_Kelleher_Huang_01	6740076	NA	NA
sp|Q8TEV9|SMCR8_HUMAN	VASPAGAGTLHALSR	788	802	3	NA	NA	L	24_3470_01_phospho	1	20240517_bbm1840_24-3470_Kelleher_Huang_01	147736560	NA	NA
sp|Q8TEV9|SMCR8_HUMAN	SIIEHQDLLK	242	251	2	NA	NA	L	24_3470_01_phospho	1	20240517_bbm1840_24-3470_Kelleher_Huang_01	72169408	NA	NA
sp|Q8TEV9|SMCR8_HUMAN	SIIEHQDLLK	242	251	3	NA	NA	L	24_3470_01_phospho	1	20240517_bbm1840_24-3470_Kelleher_Huang_01	186526096	NA	NA
sp|Q8TEV9|SMCR8_HUMAN	DISKTSLDNYSDTTSYVSSVASTSSDRIPSAYPAGLSSDR	662	701	4	NA	NA	L	24_3470_01_phospho	1	20240517_bbm1840_24-3470_Kelleher_Huang_01	3.46055e+06	NA	NA
sp|Q8TEV9|SMCR8_HUMAN	GDLC[57.0215]YLLTSQIDR	347	359	2	NA	NA	L	24_3470_01_phospho	1	20240517_bbm1840_24-3470_Kelleher_Huang_01	72011912	NA	NA
sp|Q8TEV9|SMCR8_HUMAN	TLEELC[57.0215]DTEYFTQTLAQLSHIEHMFR	321	346	4	NA	NA	L	24_3470_01_phospho	1	20240517_bbm1840_24-3470_Kelleher_Huang_01	4.78955e+06	NA	NA
sp|Q8TEV9|SMCR8_HUMAN	VLISVGSYK	411	419	2	NA	NA	L	24_3470_01_phospho	1	20240517_bbm1840_24-3470_Kelleher_Huang_01	20186638	NA	NA
sp|Q8TEV9|SMCR8_HUMAN	VLISVGS[79.9663]YK	411	419	2	NA	NA	L	24_3470_01_phospho	1	20240517_bbm1840_24-3470_Kelleher_Huang_01	10093624	VLIS(0.1618)VGS(0.7023)Y(0.1359)K	NA
sp|Q8TEV9|SMCR8_HUMAN	STSVLSK	480	486	2	NA	NA	L	24_3470_01_phospho	1	20240517_bbm1840_24-3470_Kelleher_Huang_01	2.49937e+06	NA	NA
sp|Q8TEV9|SMCR8_HUMAN	VLISVGS[79.9663]YKSSVESVLIK	411	428	2	NA	NA	L	24_3470_01_phospho	1	20240517_bbm1840_24-3470_Kelleher_Huang_01	3.54988e+06	VLIS(0.0510)VGS(0.7280)Y(0.1307)KS(0.0341)S(0.0341)VES(0.0221)VLIK	NA
sp|Q8TEV9|SMCR8_HUMAN	STSVLSKSDS[79.9663]QAS[79.9663]LTVPLS[79.9663]PQVVR	480	503	3	NA	NA	L	24_3470_01_phospho	1	20240517_bbm1840_24-3470_Kelleher_Huang_01	25512040	S(0.0689)T(0.0689)S(0.0689)VLS(0.1060)KS(0.1748)DS(0.7837)QAS(0.7856)LT(0.1492)VPLS(0.7941)PQVVR	NA
sp|Q8TEV9|SMCR8_HUMAN	VLISVGS[79.9663]YKSSVESVLIK	411	428	3	NA	NA	L	24_3470_01_phospho	1	20240517_bbm1840_24-3470_Kelleher_Huang_01	16704414	VLIS(0.1112)VGS(0.7290)Y(0.1100)KS(0.0178)S(0.0164)VES(0.0157)VLIK	NA
sp|Q8TEV9|SMCR8_HUMAN	STSVLSKS[79.9663]DS[79.9663]QASLTVPLSPQVVR	480	503	3	NA	NA	L	24_3470_01_phospho	1	20240517_bbm1840_24-3470_Kelleher_Huang_01	15693232	S(0.0440)T(0.0440)S(0.0440)VLS(0.2092)KS(0.4730)DS(0.4730)QAS(0.4730)LT(0.2256)VPLS(0.0144)PQVVR	NA
sp|Q8TEV9|SMCR8_HUMAN	STSVLSKS[79.9663]DS[79.9663]QASLTVPLS[79.9663]PQVVR	480	503	3	NA	NA	L	24_3470_01_phospho	1	20240517_bbm1840_24-3470_Kelleher_Huang_01	27021080	S(0.0860)T(0.0860)S(0.0860)VLS(0.2027)KS(0.5595)DS(0.5595)QAS(0.5595)LT(0.1913)VPLS(0.6694)PQVVR	NA
sp|Q8TEV9|SMCR8_HUMAN	SSVESVLIK	420	428	2	NA	NA	L	24_3470_01_phospho	1	20240517_bbm1840_24-3470_Kelleher_Huang_01	14865096	NA	NA
sp|Q8TEV9|SMCR8_HUMAN	VVLGDSKEGAFAYVHHLTLYDLEAR	123	147	4	NA	NA	L	24_3470_01_phospho	1	20240517_bbm1840_24-3470_Kelleher_Huang_01	5.07827e+06	NA	NA
sp|Q8TEV9|SMCR8_HUMAN	GFVRPFC[57.0215]MAYISADQHK	148	164	4	NA	NA	L	24_3470_01_phospho	1	20240517_bbm1840_24-3470_Kelleher_Huang_01	3943559	NA	NA
sp|Q8TEV9|SMCR8_HUMAN	VVLGDSKEGAFAYVHHLTLYDLEAR	123	147	5	NA	NA	L	24_3470_01_phospho	1	20240517_bbm1840_24-3470_Kelleher_Huang_01	2762110	NA	NA
sp|Q8TEV9|SMCR8_HUMAN	TSLDNYSDTTSYVSSVASTSSDRIPSAYPAGLSSDR	666	701	3	NA	NA	L	24_3470_01_phospho	1	20240517_bbm1840_24-3470_Kelleher_Huang_01	13359045	NA	NA
sp|Q8TEV9|SMCR8_HUMAN	LKDLDYTR	199	206	2	NA	NA	L	24_3470_01_phospho	1	20240517_bbm1840_24-3470_Kelleher_Huang_01	9039267	NA	NA
sp|Q8TEV9|SMCR8_HUMAN	GFYSSQAIEK	223	232	2	NA	NA	L	24_3470_01_phospho	1	20240517_bbm1840_24-3470_Kelleher_Huang_01	10113969	NA	NA
sp|Q8TEV9|SMCR8_HUMAN	QYPFAHPAIYSLLSGR	716	731	3	NA	NA	L	24_3470_01_phospho	1	20240517_bbm1840_24-3470_Kelleher_Huang_01	51041468	NA	NA
sp|Q8TEV9|SMCR8_HUMAN	GSTYYLHVQSMLTQLC[57.0215]SK	840	857	3	NA	NA	L	24_3470_01_phospho	1	20240517_bbm1840_24-3470_Kelleher_Huang_01	1.00832e+06	NA	NA
sp|Q8TEV9|SMCR8_HUMAN	IMQQFQELSAEFSR	165	178	2	NA	NA	L	24_3470_01_phospho	1	20240517_bbm1840_24-3470_Kelleher_Huang_01	6639438	NA	NA
sp|Q8TEV9|SMCR8_HUMAN	IM[15.9949]QQFQELSAEFSR	165	178	2	NA	NA	L	24_3470_01_phospho	1	20240517_bbm1840_24-3470_Kelleher_Huang_01	4.56223e+06	NA	IM(1.0000)QQFQELSAEFSR
sp|Q8TEV9|SMCR8_HUMAN	DFILISEFSEQVGPQPLLTIPNDTK	56	80	3	NA	NA	L	24_3470_01_phospho	1	20240517_bbm1840_24-3470_Kelleher_Huang_01	8832860	NA	NA
sp|Q8TEV9|SMCR8_HUMAN	DNSC[57.0215]EGFPAYELDPSHLLASR	641	661	3	NA	NA	L	24_3470_01_phospho	1	20240517_bbm1840_24-3470_Kelleher_Huang_01	150417312	NA	NA
sp|Q8TEV9|SMCR8_HUMAN	S[79.9663]DS[79.9663]QASLTVPLSPQVVR	487	503	2	NA	NA	L	24_3470_01_phospho	1	20240517_bbm1840_24-3470_Kelleher_Huang_01	4380188	S(0.6303)DS(0.6303)QAS(0.6303)LT(0.0743)VPLS(0.0347)PQVVR	NA
sp|Q8TEV9|SMCR8_HUMAN	S[79.9663]DS[79.9663]QASLTVPLS[79.9663]PQVVR	487	503	2	NA	NA	L	24_3470_01_phospho	1	20240517_bbm1840_24-3470_Kelleher_Huang_01	8497309	S(0.6521)DS(0.6521)QAS(0.6521)LT(0.3494)VPLS(0.6944)PQVVR	NA
sp|Q8TEV9|SMCR8_HUMAN	TVLHTETEIQK	207	217	2	NA	NA	L	24_3470_01_phospho	1	20240517_bbm1840_24-3470_Kelleher_Huang_01	9779446	NA	NA
sp|Q8TEV9|SMCR8_HUMAN	AFAGELEK	190	197	2	NA	NA	L	24_3470_01_phospho	1	20240517_bbm1840_24-3470_Kelleher_Huang_01	44209796	NA	NA
sp|Q8TEV9|SMCR8_HUMAN	TVLHTETEIQK	207	217	3	NA	NA	L	24_3470_01_phospho	1	20240517_bbm1840_24-3470_Kelleher_Huang_01	73425888	NA	NA
sp|Q8TEV9|SMCR8_HUMAN	TVLHTETEIQKK	207	218	2	NA	NA	L	24_3470_01_phospho	1	20240517_bbm1840_24-3470_Kelleher_Huang_01	2.58067e+06	NA	NA
sp|Q8TEV9|SMCR8_HUMAN	TVLHTETEIQKK	207	218	3	NA	NA	L	24_3470_01_phospho	1	20240517_bbm1840_24-3470_Kelleher_Huang_01	74686016	NA	NA
sp|Q8TEV9|SMCR8_HUMAN	TVLHTETEIQKK	207	218	4	NA	NA	L	24_3470_01_phospho	1	20240517_bbm1840_24-3470_Kelleher_Huang_01	135006848	NA	NA
sp|Q8TEV9|SMCR8_HUMAN	QKDQGFRVDFSVENANPSSR	621	640	3	NA	NA	L	24_3470_01_phospho	1	20240517_bbm1840_24-3470_Kelleher_Huang_01	7.21861e+06	NA	NA
sp|Q8TEV9|SMCR8_HUMAN	QKDQGFRVDFSVENANPSSR	621	640	4	NA	NA	L	24_3470_01_phospho	1	20240517_bbm1840_24-3470_Kelleher_Huang_01	57653400	NA	NA
sp|Q8TEV9|SMCR8_HUMAN	VDFSVENANPSSR	628	640	2	NA	NA	L	24_3470_01_phospho	1	20240517_bbm1840_24-3470_Kelleher_Huang_01	13080761	NA	NA
sp|Q8TEV9|SMCR8_HUMAN	VVQYLAELLK	901	910	2	NA	NA	L	24_3470_01_phospho	1	20240517_bbm1840_24-3470_Kelleher_Huang_01	28746556	NA	NA
sp|Q8TEV9|SMCR8_HUMAN	FDYVPSFLYK	927	936	2	NA	NA	L	24_3470_01_phospho	1	20240517_bbm1840_24-3470_Kelleher_Huang_01	14304767	NA	NA
sp|Q8TEV9|SMCR8_HUMAN	DQGFRVDFSVENANPSSR	623	640	3	NA	NA	L	24_3470_01_phospho	1	20240517_bbm1840_24-3470_Kelleher_Huang_01	5.90605e+06	NA	NA
sp|Q8TEV9|SMCR8_HUMAN	TLVVLGEDEAIVR	732	744	2	NA	NA	L	24_3470_01_phospho	1	20240517_bbm1840_24-3470_Kelleher_Huang_01	23673514	NA	NA
sp|Q8TEV9|SMCR8_HUMAN	LTLGLVNEDVR	890	900	2	NA	NA	L	24_3470_01_phospho	1	20240517_bbm1840_24-3470_Kelleher_Huang_01	21265710	NA	NA
sp|Q8TEV9|SMCR8_HUMAN	FDYVPSFLYKI	927	937	2	NA	NA	L	24_3470_01_phospho	1	20240517_bbm1840_24-3470_Kelleher_Huang_01	79804808	NA	NA
sp|Q8TEV9|SMCR8_HUMAN	EGAFAYVHHLTLYDLEAR	130	147	3	NA	NA	L	24_3470_01_phospho	1	20240517_bbm1840_24-3470_Kelleher_Huang_01	18001274	NA	NA
sp|Q8TEV9|SMCR8_HUMAN	TLVVLGEDEAIVRK	732	745	3	NA	NA	L	24_3470_01_phospho	1	20240517_bbm1840_24-3470_Kelleher_Huang_01	7.68379e+06	NA	NA
sp|Q8TEV9|SMCR8_HUMAN	LTLGLVNEDVRVVQYLAELLK	890	910	3	NA	NA	L	24_3470_01_phospho	1	20240517_bbm1840_24-3470_Kelleher_Huang_01	483204	NA	NA
sp|Q8TEV9|SMCR8_HUMAN	KAFAGELEK	189	197	2	NA	NA	L	24_3470_01_phospho	1	20240517_bbm1840_24-3470_Kelleher_Huang_01	41335456	NA	NA
sp|Q8TEV9|SMCR8_HUMAN	KAFAGELEKK	189	198	2	NA	NA	L	24_3470_01_phospho	1	20240517_bbm1840_24-3470_Kelleher_Huang_01	2.25059e+06	NA	NA
sp|Q8TEV9|SMCR8_HUMAN	KAFAGELEKK	189	198	3	NA	NA	L	24_3470_01_phospho	1	20240517_bbm1840_24-3470_Kelleher_Huang_01	36747868	NA	NA
sp|Q8TEV9|SMCR8_HUMAN	KLVTALAIFVPSYGC[57.0215]YAKPVK	745	765	3	NA	NA	L	24_3470_01_phospho	1	20240517_bbm1840_24-3470_Kelleher_Huang_01	9391131	NA	NA
sp|Q8TEV9|SMCR8_HUMAN	KLVTALAIFVPSYGC[57.0215]YAKPVK	745	765	4	NA	NA	L	24_3470_01_phospho	1	20240517_bbm1840_24-3470_Kelleher_Huang_01	11754496	NA	NA
sp|Q8TEV9|SMCR8_HUMAN	ESDGQLVLPSTPAHTHSDEDGVVSSPPQR	590	618	4	NA	NA	L	24_3470_01_phospho	1	20240517_bbm1840_24-3470_Kelleher_Huang_01	8740236	NA	NA
sp|Q8TEV9|SMCR8_HUMAN	ESDGQLVLPS[79.9663]TPAHTHSDEDGVVSSPPQR	590	618	3	NA	NA	L	24_3470_01_phospho	1	20240517_bbm1840_24-3470_Kelleher_Huang_01	2.98967e+06	ES(0.0280)DGQLVLPS(0.4427)T(0.4427)PAHT(0.0296)HS(0.0296)DEDGVVS(0.0137)S(0.0137)PPQR	NA
sp|Q8TEV9|SMCR8_HUMAN	ESDGQLVLPS[79.9663]T[79.9663]PAHTHSDEDGVVSSPPQR	590	618	3	NA	NA	L	24_3470_01_phospho	1	20240517_bbm1840_24-3470_Kelleher_Huang_01	9091981	ES(0.0315)DGQLVLPS(0.3699)T(0.3699)PAHT(0.2444)HS(0.2444)DEDGVVS(0.3699)S(0.3699)PPQR	NA
sp|Q8TEV9|SMCR8_HUMAN	YTSILDLDNKTLR	806	818	2	NA	NA	L	24_3470_01_phospho	1	20240517_bbm1840_24-3470_Kelleher_Huang_01	7.63552e+06	NA	NA
sp|Q8TEV9|SMCR8_HUMAN	YTSILDLDNKTLR	806	818	3	NA	NA	L	24_3470_01_phospho	1	20240517_bbm1840_24-3470_Kelleher_Huang_01	81636360	NA	NA
sp|Q8TEV9|SMCR8_HUMAN	ANDKGFYSSQAIEK	219	232	2	NA	NA	L	24_3470_01_phospho	1	20240517_bbm1840_24-3470_Kelleher_Huang_01	5989861	NA	NA
sp|Q8TEV9|SMCR8_HUMAN	ANDKGFYSSQAIEK	219	232	3	NA	NA	L	24_3470_01_phospho	1	20240517_bbm1840_24-3470_Kelleher_Huang_01	47407368	NA	NA
sp|Q8TEV9|SMCR8_HUMAN	ANDKGFYSSQAIEKANELASVEK	219	241	3	NA	NA	L	24_3470_01_phospho	1	20240517_bbm1840_24-3470_Kelleher_Huang_01	2.35642e+06	NA	NA
sp|Q8TEV9|SMCR8_HUMAN	ANDKGFYSSQAIEKANELASVEK	219	241	4	NA	NA	L	24_3470_01_phospho	1	20240517_bbm1840_24-3470_Kelleher_Huang_01	13282818	NA	NA
sp|Q8TEV9|SMCR8_HUMAN	QQHITNFLFEDFVEVDDR	364	381	3	NA	NA	L	24_3470_01_phospho	1	20240517_bbm1840_24-3470_Kelleher_Huang_01	24106604	NA	NA
sp|Q8TEV9|SMCR8_HUMAN	ANELASVEK	233	241	2	NA	NA	L	24_3470_01_phospho	1	20240517_bbm1840_24-3470_Kelleher_Huang_01	78500496	NA	NA
sp|Q8TEV9|SMCR8_HUMAN	GSISSGESIEVLGTEK	464	479	2	NA	NA	L	24_3470_01_phospho	1	20240517_bbm1840_24-3470_Kelleher_Huang_01	3.29861e+06	NA	NA
sp|Q8TEV9|SMCR8_HUMAN	LNFVEDSK	115	122	2	NA	NA	L	24_3470_01_phospho	1	20240517_bbm1840_24-3470_Kelleher_Huang_01	19328456	NA	NA
sp|Q8TEV9|SMCR8_HUMAN	LNFVEDSKVVLGDSK	115	129	3	NA	NA	L	24_3470_01_phospho	1	20240517_bbm1840_24-3470_Kelleher_Huang_01	16532501	NA	NA
sp|Q8TEW0|PARD3_HUMAN	DVTIGGSAPIYVK	479	491	2	NA	NA	L	24_3470_01_phospho	1	20240517_bbm1840_24-3470_Kelleher_Huang_01	2704201	NA	NA
sp|Q8TEW0|PARD3_HUMAN	INDGDLR	327	333	2	NA	NA	L	24_3470_01_phospho	1	20240517_bbm1840_24-3470_Kelleher_Huang_01	6565999	NA	NA
sp|Q8TEW0|PARD3_HUMAN	SKENHADLGIFVK	610	622	3	NA	NA	L	24_3470_01_phospho	1	20240517_bbm1840_24-3470_Kelleher_Huang_01	12327988	NA	NA
sp|Q8TEW0|PARD3_HUMAN	ERDYAEIQDFHR	1077	1088	3	NA	NA	L	24_3470_01_phospho	1	20240517_bbm1840_24-3470_Kelleher_Huang_01	4.13734e+06	NA	NA
sp|Q8TEW0|PARD3_HUMAN	RS[79.9663]SDPALIGLSTSVSDSNFSSEEPSR	142	167	3	NA	NA	L	24_3470_01_phospho	1	20240517_bbm1840_24-3470_Kelleher_Huang_01	1.3429e+06	RS(0.4646)S(0.4646)DPALIGLS(0.0099)T(0.0099)S(0.0099)VS(0.0087)DS(0.0084)NFS(0.0082)S(0.0080)EEPS(0.0078)R	NA
sp|Q8TEW0|PARD3_HUMAN	SVNSAGLHTVQR	393	404	3	NA	NA	L	24_3470_01_phospho	1	20240517_bbm1840_24-3470_Kelleher_Huang_01	7140532	NA	NA
sp|Q8TEW0|PARD3_HUMAN	AIAKDPNYWIQVHR	37	50	4	NA	NA	L	24_3470_01_phospho	1	20240517_bbm1840_24-3470_Kelleher_Huang_01	4.75557e+06	NA	NA
sp|Q8TEW0|PARD3_HUMAN	LVEVPNDGGPLGIHVVPFSAR	274	294	3	NA	NA	L	24_3470_01_phospho	1	20240517_bbm1840_24-3470_Kelleher_Huang_01	11302405	NA	NA
sp|Q8TEW0|PARD3_HUMAN	FSPDSQYIDNR	382	392	2	NA	NA	L	24_3470_01_phospho	1	20240517_bbm1840_24-3470_Kelleher_Huang_01	4.37221e+06	NA	NA
sp|Q8TEW0|PARD3_HUMAN	VFSLIQQAVTR	23	33	2	NA	NA	L	24_3470_01_phospho	1	20240517_bbm1840_24-3470_Kelleher_Huang_01	3.3126e+06	NA	NA
sp|Q8TEX9|IPO4_HUMAN	LLGLLFPLLAR	941	951	2	NA	NA	L	24_3470_01_phospho	1	20240517_bbm1840_24-3470_Kelleher_Huang_01	10665189	NA	NA
sp|Q8TEX9|IPO4_HUMAN	AC[57.0215]YALENFVENLGPK	458	472	2	NA	NA	L	24_3470_01_phospho	1	20240517_bbm1840_24-3470_Kelleher_Huang_01	6573827	NA	NA
sp|Q8TEX9|IPO4_HUMAN	LLPVLLSTAQEADPEVR	900	916	2	NA	NA	L	24_3470_01_phospho	1	20240517_bbm1840_24-3470_Kelleher_Huang_01	7454625	NA	NA
sp|Q8TEX9|IPO4_HUMAN	APAALPALC[57.0215]DLLASAADPQIR	34	54	2	NA	NA	L	24_3470_01_phospho	1	20240517_bbm1840_24-3470_Kelleher_Huang_01	2.41959e+06	NA	NA
sp|Q8TEX9|IPO4_HUMAN	SLILTALQR	82	90	2	NA	NA	L	24_3470_01_phospho	1	20240517_bbm1840_24-3470_Kelleher_Huang_01	2.28134e+06	NA	NA
sp|Q8TEX9|IPO4_HUMAN	LLPVLLSTAQEADPEVR	900	916	3	NA	NA	L	24_3470_01_phospho	1	20240517_bbm1840_24-3470_Kelleher_Huang_01	1875876	NA	NA
sp|Q8TEX9|IPO4_HUMAN	APAALPALC[57.0215]DLLASAADPQIR	34	54	3	NA	NA	L	24_3470_01_phospho	1	20240517_bbm1840_24-3470_Kelleher_Huang_01	6.21385e+06	NA	NA
sp|Q8TEX9|IPO4_HUMAN	VRDNIC[57.0215]GALAR	957	967	3	NA	NA	L	24_3470_01_phospho	1	20240517_bbm1840_24-3470_Kelleher_Huang_01	10669328	NA	NA
sp|Q8TEX9|IPO4_HUMAN	SVPLGHTHHLAK	446	457	3	NA	NA	L	24_3470_01_phospho	1	20240517_bbm1840_24-3470_Kelleher_Huang_01	8315107	NA	NA
sp|Q8TEX9|IPO4_HUMAN	KAGLLVLAVLSDGAGDHIR	370	388	3	NA	NA	L	24_3470_01_phospho	1	20240517_bbm1840_24-3470_Kelleher_Huang_01	2293003	NA	NA
sp|Q8TEX9|IPO4_HUMAN	KAAHEALGQFC[57.0215]C[57.0215]ALHK	715	730	4	NA	NA	L	24_3470_01_phospho	1	20240517_bbm1840_24-3470_Kelleher_Huang_01	6.37781e+06	NA	NA
sp|Q8TEX9|IPO4_HUMAN	QFAAVLTR	55	62	2	NA	NA	L	24_3470_01_phospho	1	20240517_bbm1840_24-3470_Kelleher_Huang_01	4677585	NA	NA
sp|Q8TEX9|IPO4_HUMAN	KAGLLVLAVLSDGAGDHIR	370	388	4	NA	NA	L	24_3470_01_phospho	1	20240517_bbm1840_24-3470_Kelleher_Huang_01	6679501	NA	NA
sp|Q8TEX9|IPO4_HUMAN	LAELC[57.0215]GVLK	793	801	2	NA	NA	L	24_3470_01_phospho	1	20240517_bbm1840_24-3470_Kelleher_Huang_01	11864327	NA	NA
sp|Q8TEX9|IPO4_HUMAN	EVMPLLLAYLK	435	445	2	NA	NA	L	24_3470_01_phospho	1	20240517_bbm1840_24-3470_Kelleher_Huang_01	996114	NA	NA
sp|Q8TEX9|IPO4_HUMAN	AAHEALGQFC[57.0215]C[57.0215]ALHK	716	730	3	NA	NA	L	24_3470_01_phospho	1	20240517_bbm1840_24-3470_Kelleher_Huang_01	2.37164e+06	NA	NA
sp|Q8TEX9|IPO4_HUMAN	AAHEALGQFC[57.0215]C[57.0215]ALHK	716	730	4	NA	NA	L	24_3470_01_phospho	1	20240517_bbm1840_24-3470_Kelleher_Huang_01	7203711	NA	NA
sp|Q8TEX9|IPO4_HUMAN	GLEDPSQVVR	402	411	2	NA	NA	L	24_3470_01_phospho	1	20240517_bbm1840_24-3470_Kelleher_Huang_01	9496490	NA	NA
sp|Q8TEX9|IPO4_HUMAN	NAALFALGQFSENLQPHISSYSR	412	434	3	NA	NA	L	24_3470_01_phospho	1	20240517_bbm1840_24-3470_Kelleher_Huang_01	16302230	NA	NA
sp|Q8TEX9|IPO4_HUMAN	SFAVGTLAETIQGLGAASAQFVSR	876	899	2	NA	NA	L	24_3470_01_phospho	1	20240517_bbm1840_24-3470_Kelleher_Huang_01	1729886	NA	NA
sp|Q8TEX9|IPO4_HUMAN	SFAVGTLAETIQGLGAASAQFVSR	876	899	3	NA	NA	L	24_3470_01_phospho	1	20240517_bbm1840_24-3470_Kelleher_Huang_01	8289000	NA	NA
sp|Q8TEX9|IPO4_HUMAN	LLPPLLQIVC[57.0215]K	391	401	2	NA	NA	L	24_3470_01_phospho	1	20240517_bbm1840_24-3470_Kelleher_Huang_01	11172076	NA	NA
sp|Q8TEX9|IPO4_HUMAN	ELLLPDTER	12	20	2	NA	NA	L	24_3470_01_phospho	1	20240517_bbm1840_24-3470_Kelleher_Huang_01	12146448	NA	NA
sp|Q8TEX9|IPO4_HUMAN	ATEQLQIVLR	24	33	2	NA	NA	L	24_3470_01_phospho	1	20240517_bbm1840_24-3470_Kelleher_Huang_01	3978910	NA	NA
sp|Q8TEY7|UBP33_HUMAN	NHC[57.0215]PHLDSVGEITKEDLIQK	37	56	4	NA	NA	L	24_3470_01_phospho	1	20240517_bbm1840_24-3470_Kelleher_Huang_01	5.27673e+06	NA	NA
sp|Q8TEY7|UBP33_HUMAN	SRPGSVVPTTLFQGIK	243	258	3	NA	NA	L	24_3470_01_phospho	1	20240517_bbm1840_24-3470_Kelleher_Huang_01	5857696	NA	NA
sp|Q8TEY7|UBP33_HUMAN	GYSQQDAQEFLR	266	277	2	NA	NA	L	24_3470_01_phospho	1	20240517_bbm1840_24-3470_Kelleher_Huang_01	2.30335e+06	NA	NA
sp|Q8TF05|PP4R1_HUMAN	AQTVDTEIAK	634	643	2	NA	NA	L	24_3470_01_phospho	1	20240517_bbm1840_24-3470_Kelleher_Huang_01	1.35377e+06	NA	NA
sp|Q8TF05|PP4R1_HUMAN	FLLPIVVR	131	138	2	NA	NA	L	24_3470_01_phospho	1	20240517_bbm1840_24-3470_Kelleher_Huang_01	4414659	NA	NA
sp|Q8TF39|ZN483_HUMAN	SFSQSSSLNEHHR	671	683	3	NA	NA	L	24_3470_01_phospho	1	20240517_bbm1840_24-3470_Kelleher_Huang_01	8513796	NA	NA
sp|Q8TF39|ZN483_HUMAN	NLEFLDFPVSKLELISQLK	205	223	3	NA	NA	L	24_3470_01_phospho	1	20240517_bbm1840_24-3470_Kelleher_Huang_01	5393904	NA	NA
sp|Q8TF39|ZN483_HUMAN	AFPTHSLLSR	643	652	3	NA	NA	L	24_3470_01_phospho	1	20240517_bbm1840_24-3470_Kelleher_Huang_01	14374773	NA	NA
sp|Q8TF39|ZN483_HUMAN	SSILVEHLK	703	711	2	NA	NA	L	24_3470_01_phospho	1	20240517_bbm1840_24-3470_Kelleher_Huang_01	5712926	NA	NA
sp|Q8TF39|ZN483_HUMAN	VLSHSSALTEHQKR	367	380	4	NA	NA	L	24_3470_01_phospho	1	20240517_bbm1840_24-3470_Kelleher_Huang_01	10626861	NA	NA
sp|Q8TF39|ZN483_HUMAN	FRWFC[57.0215]YSEVAGPR	55	67	3	NA	NA	L	24_3470_01_phospho	1	20240517_bbm1840_24-3470_Kelleher_Huang_01	1.81387e+06	NA	NA
sp|Q8TF39|ZN483_HUMAN	KPFSFHSDLVLNRK	337	350	4	NA	NA	L	24_3470_01_phospho	1	20240517_bbm1840_24-3470_Kelleher_Huang_01	12585529	NA	NA
sp|Q8TF39|ZN483_HUMAN	LELISQLK	216	223	2	NA	NA	L	24_3470_01_phospho	1	20240517_bbm1840_24-3470_Kelleher_Huang_01	2.88623e+06	NA	NA
sp|Q8TF39|ZN483_HUMAN	VVTSGEQEAILR	31	42	2	NA	NA	L	24_3470_01_phospho	1	20240517_bbm1840_24-3470_Kelleher_Huang_01	9910233	NA	NA
sp|Q8TF39|ZN483_HUMAN	SSRLDESALDKIIER	237	251	3	NA	NA	L	24_3470_01_phospho	1	20240517_bbm1840_24-3470_Kelleher_Huang_01	3768174	NA	NA
sp|Q8TF39|ZN483_HUMAN	WVELPWLLEEVSK	224	236	2	NA	NA	L	24_3470_01_phospho	1	20240517_bbm1840_24-3470_Kelleher_Huang_01	5.5659e+06	NA	NA
sp|Q8TF40|FNIP1_HUMAN	THPYNPLWAQLGDLYGAIGSPVR	496	518	3	NA	NA	L	24_3470_01_phospho	1	20240517_bbm1840_24-3470_Kelleher_Huang_01	2803982	NA	NA
sp|Q8TF40|FNIP1_HUMAN	LIEVSAVQPNIANFGR	983	998	2	NA	NA	L	24_3470_01_phospho	1	20240517_bbm1840_24-3470_Kelleher_Huang_01	3.0519e+06	NA	NA
sp|Q8TF68|ZN384_HUMAN	AFTQLSNLQSHR	383	394	3	NA	NA	L	24_3470_01_phospho	1	20240517_bbm1840_24-3470_Kelleher_Huang_01	7086947	NA	NA
sp|Q8TF68|ZN384_HUMAN	AFTQLSNLQSHRR	383	395	3	NA	NA	L	24_3470_01_phospho	1	20240517_bbm1840_24-3470_Kelleher_Huang_01	6.87577e+06	NA	NA
sp|Q8TF68|ZN384_HUMAN	AFTQLSNLQSHRR	383	395	4	NA	NA	L	24_3470_01_phospho	1	20240517_bbm1840_24-3470_Kelleher_Huang_01	3.64877e+06	NA	NA
sp|Q8TF68|ZN384_HUMAN	TFANSSYLAQHIR	264	276	3	NA	NA	L	24_3470_01_phospho	1	20240517_bbm1840_24-3470_Kelleher_Huang_01	7.06433e+06	NA	NA
sp|Q8TF68|ZN384_HUMAN	IHS[79.9663]GAKPYSC[57.0215]NFC[57.0215]EK	277	291	3	NA	NA	L	24_3470_01_phospho	1	20240517_bbm1840_24-3470_Kelleher_Huang_01	3.17031e+06	IHS(0.8637)GAKPY(0.0805)S(0.0558)CNFCEK	NA
sp|Q8TF68|ZN384_HUMAN	VYTC[57.0215]TIC[57.0215]SR	432	440	2	NA	NA	L	24_3470_01_phospho	1	20240517_bbm1840_24-3470_Kelleher_Huang_01	2.38513e+06	NA	NA
sp|Q8TF71|MOT10_HUMAN	VLSQEEPDSAR	2	12	2	NA	NA	L	24_3470_01_phospho	1	20240517_bbm1840_24-3470_Kelleher_Huang_01	3.53332e+06	NA	NA
sp|Q8WU17|RN139_HUMAN	LQEINDVC[57.0215]AIC[57.0215]YHEFTTSAR	540	559	3	NA	NA	L	24_3470_01_phospho	1	20240517_bbm1840_24-3470_Kelleher_Huang_01	1.61206e+06	NA	NA
sp|Q8WU90|ZC3HF_HUMAN	SVVC[57.0215]AFFK	102	109	2	NA	NA	L	24_3470_01_phospho	1	20240517_bbm1840_24-3470_Kelleher_Huang_01	3.17224e+06	NA	NA
sp|Q8WUA2|PPIL4_HUMAN	SAEEVEEIKAEKEAK	204	218	3	NA	NA	L	24_3470_01_phospho	1	20240517_bbm1840_24-3470_Kelleher_Huang_01	7.21716e+06	NA	NA
sp|Q8WUA2|PPIL4_HUMAN	GGESIFGQLYGDQASFFEAEKVPR	62	85	3	NA	NA	L	24_3470_01_phospho	1	20240517_bbm1840_24-3470_Kelleher_Huang_01	6751447	NA	NA
sp|Q8WUA2|PPIL4_HUMAN	KINETFVDKDFVPYQDIR	138	155	4	NA	NA	L	24_3470_01_phospho	1	20240517_bbm1840_24-3470_Kelleher_Huang_01	3466869	NA	NA
sp|Q8WUA2|PPIL4_HUMAN	IGADEEIDDFKGR	191	203	3	NA	NA	L	24_3470_01_phospho	1	20240517_bbm1840_24-3470_Kelleher_Huang_01	13025332	NA	NA
sp|Q8WUA2|PPIL4_HUMAN	AC[57.0215]LNFLK	24	30	2	NA	NA	L	24_3470_01_phospho	1	20240517_bbm1840_24-3470_Kelleher_Huang_01	3.34663e+06	NA	NA
sp|Q8WUA2|PPIL4_HUMAN	DFIIQTGDPTGTGR	48	61	2	NA	NA	L	24_3470_01_phospho	1	20240517_bbm1840_24-3470_Kelleher_Huang_01	2993588	NA	NA
sp|Q8WUA2|PPIL4_HUMAN	IHVDFSQSVAK	311	321	2	NA	NA	L	24_3470_01_phospho	1	20240517_bbm1840_24-3470_Kelleher_Huang_01	2554700	NA	NA
sp|Q8WUA2|PPIL4_HUMAN	IKYYNYC[57.0215]LIHNVQR	34	47	4	NA	NA	L	24_3470_01_phospho	1	20240517_bbm1840_24-3470_Kelleher_Huang_01	2.44354e+06	NA	NA
sp|Q8WUA4|TF3C2_HUMAN	AAQVALLYLQELAEELSTALPAPVSC[57.0215]PEGPK	187	217	3	NA	NA	L	24_3470_01_phospho	1	20240517_bbm1840_24-3470_Kelleher_Huang_01	672246	NA	NA
sp|Q8WUA4|TF3C2_HUMAN	AAQVALLYLQELAEELSTALPAPVSC[57.0215]PEGPK	187	217	4	NA	NA	L	24_3470_01_phospho	1	20240517_bbm1840_24-3470_Kelleher_Huang_01	386724	NA	NA
sp|Q8WUA4|TF3C2_HUMAN	KAPLLPR	489	495	2	NA	NA	L	24_3470_01_phospho	1	20240517_bbm1840_24-3470_Kelleher_Huang_01	1.71009e+06	NA	NA
sp|Q8WUD6|CHPT1_HUMAN	ALSEPLSAAQLR	16	27	2	NA	NA	L	24_3470_01_phospho	1	20240517_bbm1840_24-3470_Kelleher_Huang_01	4.5169e+06	NA	NA
sp|Q8WUH6|TM263_HUMAN	GGVSAVAGGVTAVGSAVVNKVPLTGK	85	110	3	NA	NA	L	24_3470_01_phospho	1	20240517_bbm1840_24-3470_Kelleher_Huang_01	2805844	NA	NA
sp|Q8WUK0|PTPM1_HUMAN	AATALLEAGLAR	2	13	2	NA	NA	L	24_3470_01_phospho	1	20240517_bbm1840_24-3470_Kelleher_Huang_01	5414760	NA	NA
sp|Q8WUK0|PTPM1_HUMAN	VLFYPTLLYTLFR	14	26	2	NA	NA	L	24_3470_01_phospho	1	20240517_bbm1840_24-3470_Kelleher_Huang_01	4556714	NA	NA
sp|Q8WUK0|PTPM1_HUMAN	IDPTVLLGALPLR	41	53	2	NA	NA	L	24_3470_01_phospho	1	20240517_bbm1840_24-3470_Kelleher_Huang_01	14223464	NA	NA
sp|Q8WUK0|PTPM1_HUMAN	n[42.0106]AATALLEAGLAR	2	13	2	NA	NA	L	24_3470_01_phospho	1	20240517_bbm1840_24-3470_Kelleher_Huang_01	7.99627e+06	NA	NA
sp|Q8WUK0|PTPM1_HUMAN	LGVEQLR	90	96	2	NA	NA	L	24_3470_01_phospho	1	20240517_bbm1840_24-3470_Kelleher_Huang_01	6.98033e+06	NA	NA
sp|Q8WUM0|NU133_HUMAN	KGLPLGSAVSSPVLFSPVGR	35	54	3	NA	NA	L	24_3470_01_phospho	1	20240517_bbm1840_24-3470_Kelleher_Huang_01	2324380	NA	NA
sp|Q8WUM0|NU133_HUMAN	REESLEKEPEYVPWTATSGPGGIR	752	775	4	NA	NA	L	24_3470_01_phospho	1	20240517_bbm1840_24-3470_Kelleher_Huang_01	4.27005e+06	NA	NA
sp|Q8WUM0|NU133_HUMAN	LGSFPVR	624	630	2	NA	NA	L	24_3470_01_phospho	1	20240517_bbm1840_24-3470_Kelleher_Huang_01	3106886	NA	NA
sp|Q8WUM0|NU133_HUMAN	FLLHQETLPEQLLAEK	1001	1016	3	NA	NA	L	24_3470_01_phospho	1	20240517_bbm1840_24-3470_Kelleher_Huang_01	7262996	NA	NA
sp|Q8WUM0|NU133_HUMAN	LSDLVNTAILIALNKR	660	675	3	NA	NA	L	24_3470_01_phospho	1	20240517_bbm1840_24-3470_Kelleher_Huang_01	4.72646e+06	NA	NA
sp|Q8WUM0|NU133_HUMAN	RGPLAGLGPGSTPR	17	30	3	NA	NA	L	24_3470_01_phospho	1	20240517_bbm1840_24-3470_Kelleher_Huang_01	2.65481e+06	NA	NA
sp|Q8WUY1|THEM6_HUMAN	RVEPPELPADLQHWISYNEASSQLLR	171	196	4	NA	NA	L	24_3470_01_phospho	1	20240517_bbm1840_24-3470_Kelleher_Huang_01	37021452	NA	NA
sp|Q8WUY1|THEM6_HUMAN	FVSLRDGFVC[57.0215]ALLR	137	150	3	NA	NA	L	24_3470_01_phospho	1	20240517_bbm1840_24-3470_Kelleher_Huang_01	8638204	NA	NA
sp|Q8WUY1|THEM6_HUMAN	AHTVLAASC[57.0215]AR	96	106	2	NA	NA	L	24_3470_01_phospho	1	20240517_bbm1840_24-3470_Kelleher_Huang_01	2.62118e+06	NA	NA
sp|Q8WUY1|THEM6_HUMAN	VEPPELPADLQHWISYNEASSQLLR	172	196	3	NA	NA	L	24_3470_01_phospho	1	20240517_bbm1840_24-3470_Kelleher_Huang_01	5131223	NA	NA
sp|Q8WUY1|THEM6_HUMAN	VRDLLAEQRFPGR	41	53	4	NA	NA	L	24_3470_01_phospho	1	20240517_bbm1840_24-3470_Kelleher_Huang_01	18722122	NA	NA
sp|Q8WUY1|THEM6_HUMAN	LLEPFEVR	113	120	2	NA	NA	L	24_3470_01_phospho	1	20240517_bbm1840_24-3470_Kelleher_Huang_01	23375100	NA	NA
sp|Q8WUY1|THEM6_HUMAN	LLGWDDRAFYLEAR	123	136	3	NA	NA	L	24_3470_01_phospho	1	20240517_bbm1840_24-3470_Kelleher_Huang_01	9266350	NA	NA
sp|Q8WUY1|THEM6_HUMAN	FRQHLLGTSPER	151	162	3	NA	NA	L	24_3470_01_phospho	1	20240517_bbm1840_24-3470_Kelleher_Huang_01	13011732	NA	NA
sp|Q8WUY1|THEM6_HUMAN	FRQHLLGTSPER	151	162	4	NA	NA	L	24_3470_01_phospho	1	20240517_bbm1840_24-3470_Kelleher_Huang_01	9135586	NA	NA
sp|Q8WUY1|THEM6_HUMAN	C[57.0215]GVLGALR	85	92	2	NA	NA	L	24_3470_01_phospho	1	20240517_bbm1840_24-3470_Kelleher_Huang_01	9192916	NA	NA
sp|Q8WUY8|NAT14_HUMAN	LLAFAEAR	143	150	2	NA	NA	L	24_3470_01_phospho	1	20240517_bbm1840_24-3470_Kelleher_Huang_01	5.98496e+06	NA	NA
sp|Q8WUY8|NAT14_HUMAN	GSGDVC[57.0215]GVLALAPGTNAGDGAR	103	124	2	NA	NA	L	24_3470_01_phospho	1	20240517_bbm1840_24-3470_Kelleher_Huang_01	2.98386e+06	NA	NA
sp|Q8WVD3|RN138_HUMAN	TTAC[57.0215]QHVFC[57.0215]R	31	40	3	NA	NA	L	24_3470_01_phospho	1	20240517_bbm1840_24-3470_Kelleher_Huang_01	1.72415e+06	NA	NA
sp|Q8WVK2|SNR27_HUMAN	KGGFNRPLDFIA	144	155	2	NA	NA	L	24_3470_01_phospho	1	20240517_bbm1840_24-3470_Kelleher_Huang_01	6.09287e+06	NA	NA
sp|Q8WVK2|SNR27_HUMAN	KVDGSVNAYAINVSQK	119	134	3	NA	NA	L	24_3470_01_phospho	1	20240517_bbm1840_24-3470_Kelleher_Huang_01	13689929	NA	NA
sp|Q8WVK2|SNR27_HUMAN	KVDGSVNAYAINVSQKR	119	135	3	NA	NA	L	24_3470_01_phospho	1	20240517_bbm1840_24-3470_Kelleher_Huang_01	12597624	NA	NA
sp|Q8WVK2|SNR27_HUMAN	GKKVDGSVNAYAINVSQK	117	134	3	NA	NA	L	24_3470_01_phospho	1	20240517_bbm1840_24-3470_Kelleher_Huang_01	4625589	NA	NA
sp|Q8WVK2|SNR27_HUMAN	VDGSVNAYAINVSQK	120	134	2	NA	NA	L	24_3470_01_phospho	1	20240517_bbm1840_24-3470_Kelleher_Huang_01	3.17132e+06	NA	NA
sp|Q8WVK2|SNR27_HUMAN	VDGSVNAYAINVSQKR	120	135	3	NA	NA	L	24_3470_01_phospho	1	20240517_bbm1840_24-3470_Kelleher_Huang_01	2.63996e+06	NA	NA
sp|Q8WVK2|SNR27_HUMAN	GGFNRPLDFIA	145	155	2	NA	NA	L	24_3470_01_phospho	1	20240517_bbm1840_24-3470_Kelleher_Huang_01	27401564	NA	NA
sp|Q8WVM0|TFB1M_HUMAN	LLELADIDPTLRPR	280	293	3	NA	NA	L	24_3470_01_phospho	1	20240517_bbm1840_24-3470_Kelleher_Huang_01	2.98997e+06	NA	NA
sp|Q8WVX9|FACR1_HUMAN	LIGDRPNTYIYTK	196	208	3	NA	NA	L	24_3470_01_phospho	1	20240517_bbm1840_24-3470_Kelleher_Huang_01	8.15501e+06	NA	NA
sp|Q8WVX9|FACR1_HUMAN	NVLLTGATGFLGK	12	24	2	NA	NA	L	24_3470_01_phospho	1	20240517_bbm1840_24-3470_Kelleher_Huang_01	4.62104e+06	NA	NA
sp|Q8WVX9|FACR1_HUMAN	LRDENPDFREK	68	78	3	NA	NA	L	24_3470_01_phospho	1	20240517_bbm1840_24-3470_Kelleher_Huang_01	6595606	NA	NA
sp|Q8WVX9|FACR1_HUMAN	TFNIDVR	420	426	2	NA	NA	L	24_3470_01_phospho	1	20240517_bbm1840_24-3470_Kelleher_Huang_01	3.7991e+06	NA	NA
sp|Q8WVX9|FACR1_HUMAN	IIAINSELTQPK	79	90	2	NA	NA	L	24_3470_01_phospho	1	20240517_bbm1840_24-3470_Kelleher_Huang_01	12756712	NA	NA
sp|Q8WVX9|FACR1_HUMAN	LRDENPDFREK	68	78	4	NA	NA	L	24_3470_01_phospho	1	20240517_bbm1840_24-3470_Kelleher_Huang_01	6.71131e+06	NA	NA
sp|Q8WVX9|FACR1_HUMAN	VNSVYVLVR	37	45	2	NA	NA	L	24_3470_01_phospho	1	20240517_bbm1840_24-3470_Kelleher_Huang_01	7941154	NA	NA
sp|Q8WVX9|FACR1_HUMAN	ALAEYVVQQEGAK	209	221	2	NA	NA	L	24_3470_01_phospho	1	20240517_bbm1840_24-3470_Kelleher_Huang_01	5.4847e+06	NA	NA
sp|Q8WWC4|MAIP1_HUMAN	EFTQGVKPDWTIAR	270	283	3	NA	NA	L	24_3470_01_phospho	1	20240517_bbm1840_24-3470_Kelleher_Huang_01	8709289	NA	NA
sp|Q8WWC4|MAIP1_HUMAN	GASVFQVK	242	249	2	NA	NA	L	24_3470_01_phospho	1	20240517_bbm1840_24-3470_Kelleher_Huang_01	3.46753e+06	NA	NA
sp|Q8WWK9|CKAP2_HUMAN	HC[57.0215]IPLKPSNELTNSTVVIDTHKPK	99	122	5	NA	NA	L	24_3470_01_phospho	1	20240517_bbm1840_24-3470_Kelleher_Huang_01	3489086	NA	NA
sp|Q8WWK9|CKAP2_HUMAN	VVTSEDQVQEGTK	58	70	2	NA	NA	L	24_3470_01_phospho	1	20240517_bbm1840_24-3470_Kelleher_Huang_01	2827693	NA	NA
sp|Q8WWK9|CKAP2_HUMAN	ATKPQPVNTSSVTVK	215	229	3	NA	NA	L	24_3470_01_phospho	1	20240517_bbm1840_24-3470_Kelleher_Huang_01	3.48585e+06	NA	NA
sp|Q8WWM7|ATX2L_HUMAN	NVDFNYATK	197	205	2	NA	NA	L	24_3470_01_phospho	1	20240517_bbm1840_24-3470_Kelleher_Huang_01	83042032	NA	NA
sp|Q8WWM7|ATX2L_HUMAN	S[79.9663]T[79.9663]STPTSPGPR	678	688	2	NA	NA	L	24_3470_01_phospho	1	20240517_bbm1840_24-3470_Kelleher_Huang_01	10145963	S(0.4460)T(0.4460)S(0.1080)T(0.1080)PT(0.4460)S(0.4460)PGPR	NA
sp|Q8WWM7|ATX2L_HUMAN	EGKYIPLPQR	346	355	3	NA	NA	L	24_3470_01_phospho	1	20240517_bbm1840_24-3470_Kelleher_Huang_01	19624928	NA	NA
sp|Q8WWM7|ATX2L_HUMAN	ISLAPTDVK	499	507	2	NA	NA	L	24_3470_01_phospho	1	20240517_bbm1840_24-3470_Kelleher_Huang_01	28280286	NA	NA
sp|Q8WWM7|ATX2L_HUMAN	ISLAPTDVKELSTK	499	512	3	NA	NA	L	24_3470_01_phospho	1	20240517_bbm1840_24-3470_Kelleher_Huang_01	6628547	NA	NA
sp|Q8WWM7|ATX2L_HUMAN	ISLAPTDVKELSTKEPGR	499	516	3	NA	NA	L	24_3470_01_phospho	1	20240517_bbm1840_24-3470_Kelleher_Huang_01	23157018	NA	NA
sp|Q8WWM7|ATX2L_HUMAN	ISLAPTDVKELSTKEPGR	499	516	4	NA	NA	L	24_3470_01_phospho	1	20240517_bbm1840_24-3470_Kelleher_Huang_01	117355912	NA	NA
sp|Q8WWM7|ATX2L_HUMAN	STSTPTSPGPR	678	688	2	NA	NA	L	24_3470_01_phospho	1	20240517_bbm1840_24-3470_Kelleher_Huang_01	14753506	NA	NA
sp|Q8WWM7|ATX2L_HUMAN	TLEPQELAR	517	525	2	NA	NA	L	24_3470_01_phospho	1	20240517_bbm1840_24-3470_Kelleher_Huang_01	152496096	NA	NA
sp|Q8WWM7|ATX2L_HUMAN	STS[79.9663]TPTSPGPR	678	688	2	NA	NA	L	24_3470_01_phospho	1	20240517_bbm1840_24-3470_Kelleher_Huang_01	14273375	S(0.0816)T(0.0816)S(0.3940)T(0.3940)PT(0.0261)S(0.0227)PGPR	NA
sp|Q8WWM7|ATX2L_HUMAN	GPPQSPVFEGVYNNSR	107	122	2	NA	NA	L	24_3470_01_phospho	1	20240517_bbm1840_24-3470_Kelleher_Huang_01	12311196	NA	NA
sp|Q8WWM7|ATX2L_HUMAN	LQPS[79.9663]SSPENS[79.9663]LDPFPPR	554	570	2	NA	NA	L	24_3470_01_phospho	1	20240517_bbm1840_24-3470_Kelleher_Huang_01	7.05529e+06	LQPS(0.4889)S(0.4889)S(0.4889)PENS(0.5334)LDPFPPR	NA
sp|Q8WWM7|ATX2L_HUMAN	LQPS[79.9663]S[79.9663]SPENSLDPFPPR	554	570	2	NA	NA	L	24_3470_01_phospho	1	20240517_bbm1840_24-3470_Kelleher_Huang_01	2.72928e+06	LQPS(0.5000)S(0.5000)S(0.5000)PENS(0.5000)LDPFPPR	NA
sp|Q8WWM7|ATX2L_HUMAN	FNEENYGVK	259	267	2	NA	NA	L	24_3470_01_phospho	1	20240517_bbm1840_24-3470_Kelleher_Huang_01	22094760	NA	NA
sp|Q8WWM7|ATX2L_HUMAN	VPGLQNEQK	530	538	2	NA	NA	L	24_3470_01_phospho	1	20240517_bbm1840_24-3470_Kelleher_Huang_01	5.48897e+06	NA	NA
sp|Q8WWM7|ATX2L_HUMAN	TLSSKFELAVDAVHR	151	165	3	NA	NA	L	24_3470_01_phospho	1	20240517_bbm1840_24-3470_Kelleher_Huang_01	48702056	NA	NA
sp|Q8WWM7|ATX2L_HUMAN	VPGLQNEQKR	530	539	3	NA	NA	L	24_3470_01_phospho	1	20240517_bbm1840_24-3470_Kelleher_Huang_01	27095628	NA	NA
sp|Q8WWM7|ATX2L_HUMAN	TLSSKFELAVDAVHR	151	165	4	NA	NA	L	24_3470_01_phospho	1	20240517_bbm1840_24-3470_Kelleher_Huang_01	6.27453e+06	NA	NA
sp|Q8WWM7|ATX2L_HUMAN	TLSSKFELAVDAVHRK	151	166	3	NA	NA	L	24_3470_01_phospho	1	20240517_bbm1840_24-3470_Kelleher_Huang_01	4.91436e+06	NA	NA
sp|Q8WWM7|ATX2L_HUMAN	TLSSKFELAVDAVHRK	151	166	4	NA	NA	L	24_3470_01_phospho	1	20240517_bbm1840_24-3470_Kelleher_Huang_01	49459216	NA	NA
sp|Q8WWM7|ATX2L_HUMAN	M[15.9949]LHFLTAVVGSTC[57.0215]DVK	123	138	3	NA	NA	L	24_3470_01_phospho	1	20240517_bbm1840_24-3470_Kelleher_Huang_01	2.8197e+06	NA	M(1.0000)LHFLTAVVGSTCDVK
sp|Q8WWM7|ATX2L_HUMAN	TLSSPSNRPSGETSVPPPPAVGR	421	443	3	NA	NA	L	24_3470_01_phospho	1	20240517_bbm1840_24-3470_Kelleher_Huang_01	44124912	NA	NA
sp|Q8WWM7|ATX2L_HUMAN	GEDKDEGPVAEQVKK	642	656	4	NA	NA	L	24_3470_01_phospho	1	20240517_bbm1840_24-3470_Kelleher_Huang_01	14172607	NA	NA
sp|Q8WWM7|ATX2L_HUMAN	TLSS[79.9663]PSNRPSGETSVPPPPAVGR	421	443	3	NA	NA	L	24_3470_01_phospho	1	20240517_bbm1840_24-3470_Kelleher_Huang_01	133629232	T(0.0133)LS(0.0593)S(0.8610)PS(0.0161)NRPS(0.0139)GET(0.0193)S(0.0171)VPPPPAVGR	NA
sp|Q8WWM7|ATX2L_HUMAN	EFNPTKPLLSVNK	665	677	2	NA	NA	L	24_3470_01_phospho	1	20240517_bbm1840_24-3470_Kelleher_Huang_01	10021253	NA	NA
sp|Q8WWM7|ATX2L_HUMAN	EFNPTKPLLSVNK	665	677	3	NA	NA	L	24_3470_01_phospho	1	20240517_bbm1840_24-3470_Kelleher_Huang_01	152170912	NA	NA
sp|Q8WWM7|ATX2L_HUMAN	TLS[79.9663]SPSNRPSGETSVPPPPAVGR	421	443	3	NA	NA	L	24_3470_01_phospho	1	20240517_bbm1840_24-3470_Kelleher_Huang_01	133476976	T(0.0479)LS(0.3443)S(0.3443)PS(0.0659)NRPS(0.0659)GET(0.0659)S(0.0659)VPPPPAVGR	NA
sp|Q8WWM7|ATX2L_HUMAN	EFNPT[79.9663]KPLLS[79.9663]VNKS[79.9663]TSTPTSPGPR	665	688	3	NA	NA	L	24_3470_01_phospho	1	20240517_bbm1840_24-3470_Kelleher_Huang_01	25752558	EFNPT(0.3750)KPLLS(0.3750)VNKS(0.3750)T(0.3750)S(0.3750)T(0.3750)PT(0.3750)S(0.3750)PGPR	NA
sp|Q8WWM7|ATX2L_HUMAN	TLS[79.9663]S[79.9663]PSNRPSGETSVPPPPAVGR	421	443	3	NA	NA	L	24_3470_01_phospho	1	20240517_bbm1840_24-3470_Kelleher_Huang_01	5157752	T(0.0733)LS(0.3211)S(0.3211)PS(0.3211)NRPS(0.3211)GET(0.3211)S(0.3211)VPPPPAVGR	NA
sp|Q8WWM7|ATX2L_HUMAN	MLHFLTAVVGSTC[57.0215]DVK	123	138	3	NA	NA	L	24_3470_01_phospho	1	20240517_bbm1840_24-3470_Kelleher_Huang_01	10413697	NA	NA
sp|Q8WWM7|ATX2L_HUMAN	DNSEEFRQR	284	292	2	NA	NA	L	24_3470_01_phospho	1	20240517_bbm1840_24-3470_Kelleher_Huang_01	8442806	NA	NA
sp|Q8WWM7|ATX2L_HUMAN	DNSEEFRQR	284	292	3	NA	NA	L	24_3470_01_phospho	1	20240517_bbm1840_24-3470_Kelleher_Huang_01	4664438	NA	NA
sp|Q8WWM7|ATX2L_HUMAN	IAGKVPGLQNEQK	526	538	3	NA	NA	L	24_3470_01_phospho	1	20240517_bbm1840_24-3470_Kelleher_Huang_01	74704560	NA	NA
sp|Q8WWM7|ATX2L_HUMAN	IAGKVPGLQNEQKR	526	539	3	NA	NA	L	24_3470_01_phospho	1	20240517_bbm1840_24-3470_Kelleher_Huang_01	14186233	NA	NA
sp|Q8WWM7|ATX2L_HUMAN	IAGKVPGLQNEQKR	526	539	4	NA	NA	L	24_3470_01_phospho	1	20240517_bbm1840_24-3470_Kelleher_Huang_01	205218240	NA	NA
sp|Q8WWM7|ATX2L_HUMAN	ILKEEPK	571	577	2	NA	NA	L	24_3470_01_phospho	1	20240517_bbm1840_24-3470_Kelleher_Huang_01	21990348	NA	NA
sp|Q8WWM7|ATX2L_HUMAN	EFSLAGGIWHGR	1048	1059	2	NA	NA	L	24_3470_01_phospho	1	20240517_bbm1840_24-3470_Kelleher_Huang_01	6.48752e+06	NA	NA
sp|Q8WWM7|ATX2L_HUMAN	EFSLAGGIWHGR	1048	1059	3	NA	NA	L	24_3470_01_phospho	1	20240517_bbm1840_24-3470_Kelleher_Huang_01	27539068	NA	NA
sp|Q8WWM7|ATX2L_HUMAN	QGS[79.9663]GRES[79.9663]PSLASR	333	345	2	NA	NA	L	24_3470_01_phospho	1	20240517_bbm1840_24-3470_Kelleher_Huang_01	32407522	QGS(0.9263)GRES(0.9263)PS(0.0767)LAS(0.0707)R	NA
sp|Q8WWM7|ATX2L_HUMAN	KFGAQFK	547	553	2	NA	NA	L	24_3470_01_phospho	1	20240517_bbm1840_24-3470_Kelleher_Huang_01	44132556	NA	NA
sp|Q8WWM7|ATX2L_HUMAN	TTYDSSLSSYTVPLEK	268	283	2	NA	NA	L	24_3470_01_phospho	1	20240517_bbm1840_24-3470_Kelleher_Huang_01	7.65278e+06	NA	NA
sp|Q8WWM7|ATX2L_HUMAN	TTYDSSLSSYTVPLEKDNSEEFR	268	290	3	NA	NA	L	24_3470_01_phospho	1	20240517_bbm1840_24-3470_Kelleher_Huang_01	12742824	NA	NA
sp|Q8WWM7|ATX2L_HUMAN	RFQLEELRK	539	547	3	NA	NA	L	24_3470_01_phospho	1	20240517_bbm1840_24-3470_Kelleher_Huang_01	66920204	NA	NA
sp|Q8WWM7|ATX2L_HUMAN	TTYDSSLSSYTVPLEKDNSEEFRQR	268	292	3	NA	NA	L	24_3470_01_phospho	1	20240517_bbm1840_24-3470_Kelleher_Huang_01	4.8605e+06	NA	NA
sp|Q8WWM7|ATX2L_HUMAN	TTYDSSLSSYTVPLEKDNSEEFRQR	268	292	4	NA	NA	L	24_3470_01_phospho	1	20240517_bbm1840_24-3470_Kelleher_Huang_01	39072196	NA	NA
sp|Q8WWM7|ATX2L_HUMAN	TTYDSSLSS[79.9663]YTVPLEKDNSEEFRQR	268	292	3	NA	NA	L	24_3470_01_phospho	1	20240517_bbm1840_24-3470_Kelleher_Huang_01	5647037	T(0.0142)T(0.0142)Y(0.0212)DS(0.0349)S(0.0349)LS(0.0829)S(0.7062)Y(0.0659)T(0.0178)VPLEKDNS(0.0078)EEFRQR	NA
sp|Q8WWM7|ATX2L_HUMAN	TTYDSS[79.9663]LSSYTVPLEKDNSEEFRQR	268	292	3	NA	NA	L	24_3470_01_phospho	1	20240517_bbm1840_24-3470_Kelleher_Huang_01	8.38573e+06	T(0.0124)T(0.0124)Y(0.0253)DS(0.1230)S(0.7849)LS(0.0097)S(0.0086)Y(0.0083)T(0.0080)VPLEKDNS(0.0074)EEFRQR	NA
sp|Q8WWM7|ATX2L_HUMAN	TTY[79.9663]DSSLSSYTVPLEKDNSEEFR	268	290	3	NA	NA	L	24_3470_01_phospho	1	20240517_bbm1840_24-3470_Kelleher_Huang_01	4.21269e+06	T(0.0218)T(0.0218)Y(0.2921)DS(0.2921)S(0.2921)LS(0.0270)S(0.0159)Y(0.0159)T(0.0159)VPLEKDNS(0.0053)EEFR	NA
sp|Q8WWM7|ATX2L_HUMAN	RGAEGILAPQPPPPQQHQERPGAAAIGSAR	71	100	4	NA	NA	L	24_3470_01_phospho	1	20240517_bbm1840_24-3470_Kelleher_Huang_01	28306956	NA	NA
sp|Q8WWM7|ATX2L_HUMAN	RGAEGILAPQPPPPQQHQERPGAAAIGSAR	71	100	5	NA	NA	L	24_3470_01_phospho	1	20240517_bbm1840_24-3470_Kelleher_Huang_01	94449592	NA	NA
sp|Q8WWM7|ATX2L_HUMAN	TTY[79.9663]DS[79.9663]SLSSYTVPLEKDNSEEFRQR	268	292	3	NA	NA	L	24_3470_01_phospho	1	20240517_bbm1840_24-3470_Kelleher_Huang_01	10468259	T(0.0818)T(0.0818)Y(0.6009)DS(0.4778)S(0.4778)LS(0.0786)S(0.0786)Y(0.0786)T(0.0300)VPLEKDNS(0.0141)EEFRQR	NA
sp|Q8WWM7|ATX2L_HUMAN	NGTTYEGIFK	141	150	2	NA	NA	L	24_3470_01_phospho	1	20240517_bbm1840_24-3470_Kelleher_Huang_01	10500868	NA	NA
sp|Q8WWM7|ATX2L_HUMAN	FQLEELR	540	546	2	NA	NA	L	24_3470_01_phospho	1	20240517_bbm1840_24-3470_Kelleher_Huang_01	5704585	NA	NA
sp|Q8WWM7|ATX2L_HUMAN	FQLEELRK	540	547	2	NA	NA	L	24_3470_01_phospho	1	20240517_bbm1840_24-3470_Kelleher_Huang_01	43763176	NA	NA
sp|Q8WWM7|ATX2L_HUMAN	FQLEELRK	540	547	3	NA	NA	L	24_3470_01_phospho	1	20240517_bbm1840_24-3470_Kelleher_Huang_01	194612480	NA	NA
sp|Q8WWM7|ATX2L_HUMAN	GAEGILAPQPPPPQQHQERPGAAAIGSAR	72	100	3	NA	NA	L	24_3470_01_phospho	1	20240517_bbm1840_24-3470_Kelleher_Huang_01	8321697	NA	NA
sp|Q8WWM7|ATX2L_HUMAN	FELAVDAVHR	156	165	3	NA	NA	L	24_3470_01_phospho	1	20240517_bbm1840_24-3470_Kelleher_Huang_01	6.9397e+06	NA	NA
sp|Q8WWM7|ATX2L_HUMAN	GAEGILAPQPPPPQQHQERPGAAAIGSAR	72	100	4	NA	NA	L	24_3470_01_phospho	1	20240517_bbm1840_24-3470_Kelleher_Huang_01	183771440	NA	NA
sp|Q8WWM7|ATX2L_HUMAN	FELAVDAVHRK	156	166	3	NA	NA	L	24_3470_01_phospho	1	20240517_bbm1840_24-3470_Kelleher_Huang_01	16678862	NA	NA
sp|Q8WWM7|ATX2L_HUMAN	VKNGTTYEGIFK	139	150	3	NA	NA	L	24_3470_01_phospho	1	20240517_bbm1840_24-3470_Kelleher_Huang_01	4378188	NA	NA
sp|Q8WWM7|ATX2L_HUMAN	GQSTGKGPPQSPVFEGVYNNSR	101	122	3	NA	NA	L	24_3470_01_phospho	1	20240517_bbm1840_24-3470_Kelleher_Huang_01	16812524	NA	NA
sp|Q8WWM7|ATX2L_HUMAN	ELSTKEPGRTLEPQELAR	508	525	4	NA	NA	L	24_3470_01_phospho	1	20240517_bbm1840_24-3470_Kelleher_Huang_01	3.39641e+06	NA	NA
sp|Q8WWM7|ATX2L_HUMAN	GQST[79.9663]GKGPPQSPVFEGVYNNSR	101	122	3	NA	NA	L	24_3470_01_phospho	1	20240517_bbm1840_24-3470_Kelleher_Huang_01	20428914	GQS(0.1395)T(0.4154)GKGPPQS(0.4154)PVFEGVY(0.0149)NNS(0.0149)R	NA
sp|Q8WWM7|ATX2L_HUMAN	AEGLQVGQDAR	1060	1070	2	NA	NA	L	24_3470_01_phospho	1	20240517_bbm1840_24-3470_Kelleher_Huang_01	27252952	NA	NA
sp|Q8WWM7|ATX2L_HUMAN	GPHHLDNSSPGPGSEAR	383	399	3	NA	NA	L	24_3470_01_phospho	1	20240517_bbm1840_24-3470_Kelleher_Huang_01	8638726	NA	NA
sp|Q8WWM7|ATX2L_HUMAN	GPHHLDNSSPGPGSEAR	383	399	4	NA	NA	L	24_3470_01_phospho	1	20240517_bbm1840_24-3470_Kelleher_Huang_01	5.45106e+06	NA	NA
sp|Q8WWM7|ATX2L_HUMAN	GQS[79.9663]TGKGPPQSPVFEGVYNNSR	101	122	3	NA	NA	L	24_3470_01_phospho	1	20240517_bbm1840_24-3470_Kelleher_Huang_01	3.66811e+06	GQS(0.4163)T(0.4163)GKGPPQS(0.1416)PVFEGVY(0.0129)NNS(0.0129)R	NA
sp|Q8WWM7|ATX2L_HUMAN	YIPLPQR	349	355	2	NA	NA	L	24_3470_01_phospho	1	20240517_bbm1840_24-3470_Kelleher_Huang_01	171928672	NA	NA
sp|Q8WWM7|ATX2L_HUMAN	GPHHLDNS[79.9663]SPGPGSEAR	383	399	3	NA	NA	L	24_3470_01_phospho	1	20240517_bbm1840_24-3470_Kelleher_Huang_01	16986370	GPHHLDNS(0.4899)S(0.4899)PGPGS(0.0203)EAR	NA
sp|Q8WX93|PALLD_HUMAN	STAEPEEIC[57.0215]TLVIAETFPEDAGIFTC[57.0215]SAR	496	524	3	NA	NA	L	24_3470_01_phospho	1	20240517_bbm1840_24-3470_Kelleher_Huang_01	696838	NA	NA
sp|Q8WX93|PALLD_HUMAN	YAALSDQGLDIK	1348	1359	2	NA	NA	L	24_3470_01_phospho	1	20240517_bbm1840_24-3470_Kelleher_Huang_01	4.24221e+06	NA	NA
sp|Q8WX93|PALLD_HUMAN	KPSEIQQVNNPELGLSR	580	596	3	NA	NA	L	24_3470_01_phospho	1	20240517_bbm1840_24-3470_Kelleher_Huang_01	2069476	NA	NA
sp|Q8WX93|PALLD_HUMAN	LDPLKLQQLQNQIR	655	668	3	NA	NA	L	24_3470_01_phospho	1	20240517_bbm1840_24-3470_Kelleher_Huang_01	2.25275e+06	NA	NA
sp|Q8WY36|BBX_HUMAN	KKLWAFPSDSSR	168	179	3	NA	NA	L	24_3470_01_phospho	1	20240517_bbm1840_24-3470_Kelleher_Huang_01	7.39865e+06	NA	NA
sp|Q8WY36|BBX_HUMAN	ATETDC[57.0215]NDKC[57.0215]SHNTEVGETR	865	884	4	NA	NA	L	24_3470_01_phospho	1	20240517_bbm1840_24-3470_Kelleher_Huang_01	11130512	NA	NA
sp|Q8WY36|BBX_HUMAN	ILADWWAVLDPK	113	124	2	NA	NA	L	24_3470_01_phospho	1	20240517_bbm1840_24-3470_Kelleher_Huang_01	1.48443e+06	NA	NA
sp|Q8WY36|BBX_HUMAN	KEELEEDHKC[57.0215]SHFPDFSYSASSK	394	416	4	NA	NA	L	24_3470_01_phospho	1	20240517_bbm1840_24-3470_Kelleher_Huang_01	11470510	NA	NA
sp|Q8WY36|BBX_HUMAN	SPLFQFAEISSSTSHSDASTK	243	263	3	NA	NA	L	24_3470_01_phospho	1	20240517_bbm1840_24-3470_Kelleher_Huang_01	8.19467e+06	NA	NA
sp|Q8WY36|BBX_HUMAN	IIISDVPSR	417	425	2	NA	NA	L	24_3470_01_phospho	1	20240517_bbm1840_24-3470_Kelleher_Huang_01	14661944	NA	NA
sp|Q8WY36|BBX_HUMAN	KEELEEDHKC[57.0215]SHFPDFSYSASSK	394	416	5	NA	NA	L	24_3470_01_phospho	1	20240517_bbm1840_24-3470_Kelleher_Huang_01	5.75763e+06	NA	NA
sp|Q8WY36|BBX_HUMAN	IIISDVPSRK	417	426	3	NA	NA	L	24_3470_01_phospho	1	20240517_bbm1840_24-3470_Kelleher_Huang_01	41035752	NA	NA
sp|Q8WY36|BBX_HUMAN	ESRPPDFISISASK	549	562	3	NA	NA	L	24_3470_01_phospho	1	20240517_bbm1840_24-3470_Kelleher_Huang_01	17696764	NA	NA
sp|Q8WY36|BBX_HUMAN	LDEEFEK	689	695	2	NA	NA	L	24_3470_01_phospho	1	20240517_bbm1840_24-3470_Kelleher_Huang_01	7067300	NA	NA
sp|Q8WY36|BBX_HUMAN	TADGRVS[79.9663]PAGGTLDDKPK	838	855	3	NA	NA	L	24_3470_01_phospho	1	20240517_bbm1840_24-3470_Kelleher_Huang_01	15265163	T(0.0916)ADGRVS(0.8618)PAGGT(0.0466)LDDKPK	NA
sp|Q8WY36|BBX_HUMAN	STPLTHDGQPK	917	927	3	NA	NA	L	24_3470_01_phospho	1	20240517_bbm1840_24-3470_Kelleher_Huang_01	19935998	NA	NA
sp|Q8WY36|BBX_HUMAN	GDWGIEK	496	502	2	NA	NA	L	24_3470_01_phospho	1	20240517_bbm1840_24-3470_Kelleher_Huang_01	21245474	NA	NA
sp|Q8WY36|BBX_HUMAN	GDWGIEKLGDT[79.9663]PR	496	508	2	NA	NA	L	24_3470_01_phospho	1	20240517_bbm1840_24-3470_Kelleher_Huang_01	2171141	GDWGIEKLGDT(1.0000)PR	NA
sp|Q8WY36|BBX_HUMAN	TKPKEDC[57.0215]LLGSAK	676	688	3	NA	NA	L	24_3470_01_phospho	1	20240517_bbm1840_24-3470_Kelleher_Huang_01	48463952	NA	NA
sp|Q8WY36|BBX_HUMAN	SSDTTKESRPPDFISISASK	543	562	3	NA	NA	L	24_3470_01_phospho	1	20240517_bbm1840_24-3470_Kelleher_Huang_01	5557519	NA	NA
sp|Q8WY36|BBX_HUMAN	SSDTTKESRPPDFISISASK	543	562	4	NA	NA	L	24_3470_01_phospho	1	20240517_bbm1840_24-3470_Kelleher_Huang_01	9290992	NA	NA
sp|Q8WY36|BBX_HUMAN	GQRS[79.9663]TPLTHDGQPK	914	927	3	NA	NA	L	24_3470_01_phospho	1	20240517_bbm1840_24-3470_Kelleher_Huang_01	10450776	GQRS(0.4856)T(0.4856)PLT(0.0288)HDGQPK	NA
sp|Q8WY36|BBX_HUMAN	NIPSIFNTPEPTTTQEPLVGSQKR	802	825	3	NA	NA	L	24_3470_01_phospho	1	20240517_bbm1840_24-3470_Kelleher_Huang_01	1.521e+06	NA	NA
sp|Q8WY36|BBX_HUMAN	WC[57.0215]PTTNKPVKS[79.9663]PTPTVNPR	149	167	3	NA	NA	L	24_3470_01_phospho	1	20240517_bbm1840_24-3470_Kelleher_Huang_01	17173008	WCPT(0.0621)T(0.0805)NKPVKS(0.8200)PT(0.0205)PT(0.0168)VNPR	NA
sp|Q8WY36|BBX_HUMAN	QC[57.0215]QTSALFQFAEISSNTSQLGGAEPVKR	264	291	3	NA	NA	L	24_3470_01_phospho	1	20240517_bbm1840_24-3470_Kelleher_Huang_01	14245922	NA	NA
sp|Q8WY36|BBX_HUMAN	WC[57.0215]PT[79.9663]TNKPVKSPT[79.9663]PTVNPR	149	167	3	NA	NA	L	24_3470_01_phospho	1	20240517_bbm1840_24-3470_Kelleher_Huang_01	7374617	WCPT(0.4744)T(0.4744)NKPVKS(0.4744)PT(0.5375)PT(0.0394)VNPR	NA
sp|Q8WY36|BBX_HUMAN	KRQS[79.9663]S[79.9663]ES[79.9663]DIESVIYTIEAVAK	475	495	3	NA	NA	L	24_3470_01_phospho	1	20240517_bbm1840_24-3470_Kelleher_Huang_01	2.53874e+06	KRQS(0.9155)S(0.9155)ES(0.9155)DIES(0.1104)VIY(0.0724)T(0.0707)IEAVAK	NA
sp|Q8WYB5|KAT6B_HUMAN	LSYLAYWK	900	907	2	NA	NA	L	24_3470_01_phospho	1	20240517_bbm1840_24-3470_Kelleher_Huang_01	3.12025e+06	NA	NA
sp|Q8WYB5|KAT6B_HUMAN	LYLC[57.0215]EFC[57.0215]LK	748	756	2	NA	NA	L	24_3470_01_phospho	1	20240517_bbm1840_24-3470_Kelleher_Huang_01	5.71757e+06	NA	NA
sp|Q8WYB5|KAT6B_HUMAN	IYC[57.0215]QNLC[57.0215]LLAK	799	809	2	NA	NA	L	24_3470_01_phospho	1	20240517_bbm1840_24-3470_Kelleher_Huang_01	3.87856e+06	NA	NA
sp|Q8WYB5|KAT6B_HUMAN	GLASYKDPDNPGR	67	79	3	NA	NA	L	24_3470_01_phospho	1	20240517_bbm1840_24-3470_Kelleher_Huang_01	4.55681e+06	NA	NA
sp|Q8WYB5|KAT6B_HUMAN	LANPLYTEWILEAIQK	4	19	2	NA	NA	L	24_3470_01_phospho	1	20240517_bbm1840_24-3470_Kelleher_Huang_01	1.25023e+06	NA	NA
sp|Q8WYB5|KAT6B_HUMAN	LAVTDPTRPGATTK	399	412	3	NA	NA	L	24_3470_01_phospho	1	20240517_bbm1840_24-3470_Kelleher_Huang_01	4295117	NA	NA
sp|Q8WYB5|KAT6B_HUMAN	FLIDFSYLLSR	872	882	2	NA	NA	L	24_3470_01_phospho	1	20240517_bbm1840_24-3470_Kelleher_Huang_01	1.634e+06	NA	NA
sp|Q8WYB5|KAT6B_HUMAN	VKLANPLYTEWILEAIQK	2	19	3	NA	NA	L	24_3470_01_phospho	1	20240517_bbm1840_24-3470_Kelleher_Huang_01	5.95716e+06	NA	NA
sp|Q8WYB5|KAT6B_HUMAN	ADPIPIC[57.0215]SFC[57.0215]LGTK	210	223	2	NA	NA	L	24_3470_01_phospho	1	20240517_bbm1840_24-3470_Kelleher_Huang_01	7259852	NA	NA
sp|Q8WYB5|KAT6B_HUMAN	KPEELLSC[57.0215]ADC[57.0215]GSSGHPSC[57.0215]LK	230	250	3	NA	NA	L	24_3470_01_phospho	1	20240517_bbm1840_24-3470_Kelleher_Huang_01	2.6933e+06	NA	NA
sp|Q8WYB5|KAT6B_HUMAN	EGQAGSPEKPLSDLGR	884	899	3	NA	NA	L	24_3470_01_phospho	1	20240517_bbm1840_24-3470_Kelleher_Huang_01	4679048	NA	NA
sp|Q8WYB5|KAT6B_HUMAN	LQTQIASK	1913	1920	2	NA	NA	L	24_3470_01_phospho	1	20240517_bbm1840_24-3470_Kelleher_Huang_01	1.93783e+06	NA	NA
sp|Q8WYB5|KAT6B_HUMAN	WQC[57.0215]IEC[57.0215]K	264	270	2	NA	NA	L	24_3470_01_phospho	1	20240517_bbm1840_24-3470_Kelleher_Huang_01	2960405	NA	NA
sp|Q8WYB5|KAT6B_HUMAN	WTPILISNAAVSEEEREAEKEAER	987	1010	4	NA	NA	L	24_3470_01_phospho	1	20240517_bbm1840_24-3470_Kelleher_Huang_01	9176857	NA	NA
sp|Q8WYB5|KAT6B_HUMAN	ALFDGLSHIYTTQGQSR	542	558	3	NA	NA	L	24_3470_01_phospho	1	20240517_bbm1840_24-3470_Kelleher_Huang_01	4.04053e+06	NA	NA
sp|Q8WYB5|KAT6B_HUMAN	GLIDGLTK	433	440	2	NA	NA	L	24_3470_01_phospho	1	20240517_bbm1840_24-3470_Kelleher_Huang_01	7986606	NA	NA
sp|Q8WYB5|KAT6B_HUMAN	SQSDLTSTTNNPAFQQR	135	151	2	NA	NA	L	24_3470_01_phospho	1	20240517_bbm1840_24-3470_Kelleher_Huang_01	4.743e+06	NA	NA
sp|Q8WYB5|KAT6B_HUMAN	GC[57.0215]HLVGYFSK	836	845	3	NA	NA	L	24_3470_01_phospho	1	20240517_bbm1840_24-3470_Kelleher_Huang_01	2922350	NA	NA
sp|Q8WYP5|ELYS_HUMAN	AILLPDLSEPNNEPLFSPASEVPR	2104	2127	2	NA	NA	L	24_3470_01_phospho	1	20240517_bbm1840_24-3470_Kelleher_Huang_01	4640549	NA	NA
sp|Q8WYP5|ELYS_HUMAN	AILLPDLSEPNNEPLFSPASEVPR	2104	2127	3	NA	NA	L	24_3470_01_phospho	1	20240517_bbm1840_24-3470_Kelleher_Huang_01	19589600	NA	NA
sp|Q8WYP5|ELYS_HUMAN	AILLPDLSEPNNEPLFSPASEVPRK	2104	2128	3	NA	NA	L	24_3470_01_phospho	1	20240517_bbm1840_24-3470_Kelleher_Huang_01	8783899	NA	NA
sp|Q8WYP5|ELYS_HUMAN	LNIEELLK	903	910	2	NA	NA	L	24_3470_01_phospho	1	20240517_bbm1840_24-3470_Kelleher_Huang_01	3958458	NA	NA
sp|Q8WYP5|ELYS_HUMAN	AQVTSGLLPFPEVTLQALGEDEITLESVLR	6	35	3	NA	NA	L	24_3470_01_phospho	1	20240517_bbm1840_24-3470_Kelleher_Huang_01	7685468	NA	NA
sp|Q8WYP5|ELYS_HUMAN	SSSTALTTNVTEQTEKDGDKDVFASEVTPSDLQK	1342	1375	3	NA	NA	L	24_3470_01_phospho	1	20240517_bbm1840_24-3470_Kelleher_Huang_01	2.17877e+06	NA	NA
sp|Q8WYP5|ELYS_HUMAN	C[57.0215]LVAGLLSPR	521	530	2	NA	NA	L	24_3470_01_phospho	1	20240517_bbm1840_24-3470_Kelleher_Huang_01	22451890	NA	NA
sp|Q8WYP5|ELYS_HUMAN	KTTEVTGTGLGR	2237	2248	2	NA	NA	L	24_3470_01_phospho	1	20240517_bbm1840_24-3470_Kelleher_Huang_01	4.06817e+06	NA	NA
sp|Q8WYP5|ELYS_HUMAN	NLS[79.9663]FNELYPSGTLK	1539	1552	2	NA	NA	L	24_3470_01_phospho	1	20240517_bbm1840_24-3470_Kelleher_Huang_01	6.97526e+06	NLS(0.8864)FNELY(0.0503)PS(0.0316)GT(0.0316)LK	NA
sp|Q8WYP5|ELYS_HUMAN	SSSTALTTNVTEQTEKDGDKDVFASEVTPSDLQK	1342	1375	4	NA	NA	L	24_3470_01_phospho	1	20240517_bbm1840_24-3470_Kelleher_Huang_01	51635664	NA	NA
sp|Q8WYP5|ELYS_HUMAN	KTTEVTGTGLGR	2237	2248	3	NA	NA	L	24_3470_01_phospho	1	20240517_bbm1840_24-3470_Kelleher_Huang_01	25981388	NA	NA
sp|Q8WYP5|ELYS_HUMAN	KTT[79.9663]EVTGTGLGR	2237	2248	2	NA	NA	L	24_3470_01_phospho	1	20240517_bbm1840_24-3470_Kelleher_Huang_01	4.37893e+06	KT(0.0517)T(0.7352)EVT(0.1066)GT(0.1066)GLGR	NA
sp|Q8WYP5|ELYS_HUMAN	GSPQAISR	1159	1166	2	NA	NA	L	24_3470_01_phospho	1	20240517_bbm1840_24-3470_Kelleher_Huang_01	13111017	NA	NA
sp|Q8WYP5|ELYS_HUMAN	ELVSDLSSQFVISPPALR	2142	2159	2	NA	NA	L	24_3470_01_phospho	1	20240517_bbm1840_24-3470_Kelleher_Huang_01	15270876	NA	NA
sp|Q8WYP5|ELYS_HUMAN	IFT[79.9663]QKS[79.9663]KVPVLDEGLTSVETYTPAIR	1421	1446	3	NA	NA	L	24_3470_01_phospho	1	20240517_bbm1840_24-3470_Kelleher_Huang_01	3.55795e+06	IFT(0.4601)QKS(0.4601)KVPVLDEGLT(0.4601)S(0.4601)VET(0.0532)Y(0.0532)T(0.0532)PAIR	NA
sp|Q8WYP5|ELYS_HUMAN	AVVLPGR	119	125	2	NA	NA	L	24_3470_01_phospho	1	20240517_bbm1840_24-3470_Kelleher_Huang_01	6.98306e+06	NA	NA
sp|Q8WYP5|ELYS_HUMAN	QVVTGTVLTR	1042	1051	2	NA	NA	L	24_3470_01_phospho	1	20240517_bbm1840_24-3470_Kelleher_Huang_01	26859684	NA	NA
sp|Q8WYP5|ELYS_HUMAN	LLDLVVQPVPR	1117	1127	2	NA	NA	L	24_3470_01_phospho	1	20240517_bbm1840_24-3470_Kelleher_Huang_01	3.84786e+06	NA	NA
sp|Q8WYP5|ELYS_HUMAN	ANYVPALK	962	969	2	NA	NA	L	24_3470_01_phospho	1	20240517_bbm1840_24-3470_Kelleher_Huang_01	19959390	NA	NA
sp|Q8WYP5|ELYS_HUMAN	VDTLPYVPEPIK	1654	1665	2	NA	NA	L	24_3470_01_phospho	1	20240517_bbm1840_24-3470_Kelleher_Huang_01	4.53706e+06	NA	NA
sp|Q8WYP5|ELYS_HUMAN	VDTLPYVPEPIKVAIAENLLDVIK	1654	1677	3	NA	NA	L	24_3470_01_phospho	1	20240517_bbm1840_24-3470_Kelleher_Huang_01	5.04366e+06	NA	NA
sp|Q8WYP5|ELYS_HUMAN	VDTLPYVPEPIKVAIAENLLDVIKDTR	1654	1680	4	NA	NA	L	24_3470_01_phospho	1	20240517_bbm1840_24-3470_Kelleher_Huang_01	2.152e+06	NA	NA
sp|Q8WYP5|ELYS_HUMAN	NTEKESAWSPPPIEIR	2204	2219	3	NA	NA	L	24_3470_01_phospho	1	20240517_bbm1840_24-3470_Kelleher_Huang_01	32507692	NA	NA
sp|Q8WYP5|ELYS_HUMAN	ESVDLPEEKLPISDSPPDTQEIHVIEQEKLEAQDSGEEAR	1499	1538	5	NA	NA	L	24_3470_01_phospho	1	20240517_bbm1840_24-3470_Kelleher_Huang_01	6733710	NA	NA
sp|Q8WYP5|ELYS_HUMAN	IGEVWASKEPINSTTPFNSSK	1062	1082	3	NA	NA	L	24_3470_01_phospho	1	20240517_bbm1840_24-3470_Kelleher_Huang_01	18307576	NA	NA
sp|Q8WYP5|ELYS_HUMAN	NTEKES[79.9663]AWSPPPIEIR	2204	2219	3	NA	NA	L	24_3470_01_phospho	1	20240517_bbm1840_24-3470_Kelleher_Huang_01	4.20655e+06	NT(0.1609)EKES(0.4196)AWS(0.4196)PPPIEIR	NA
sp|Q8WYP5|ELYS_HUMAN	KC[57.0215]AVPVETEWLK	1260	1271	3	NA	NA	L	24_3470_01_phospho	1	20240517_bbm1840_24-3470_Kelleher_Huang_01	7931370	NA	NA
sp|Q8WYP5|ELYS_HUMAN	TSPHGILDILVHER	440	453	4	NA	NA	L	24_3470_01_phospho	1	20240517_bbm1840_24-3470_Kelleher_Huang_01	24087162	NA	NA
sp|Q8WYP5|ELYS_HUMAN	FSGVNEQPPVVLAVK	70	84	2	NA	NA	L	24_3470_01_phospho	1	20240517_bbm1840_24-3470_Kelleher_Huang_01	3.58263e+06	NA	NA
sp|Q8WYP5|ELYS_HUMAN	VAIAENLLDVIK	1666	1677	2	NA	NA	L	24_3470_01_phospho	1	20240517_bbm1840_24-3470_Kelleher_Huang_01	26143032	NA	NA
sp|Q8WYP5|ELYS_HUMAN	VAIAENLLDVIKDTR	1666	1680	3	NA	NA	L	24_3470_01_phospho	1	20240517_bbm1840_24-3470_Kelleher_Huang_01	13037042	NA	NA
sp|Q8WYP5|ELYS_HUMAN	LKETRIS[79.9663]FVEEDVHPK	1226	1241	3	NA	NA	L	24_3470_01_phospho	1	20240517_bbm1840_24-3470_Kelleher_Huang_01	13661479	LKET(0.3273)RIS(0.6727)FVEEDVHPK	NA
sp|Q8WYP5|ELYS_HUMAN	LKETRIS[79.9663]FVEEDVHPK	1226	1241	4	NA	NA	L	24_3470_01_phospho	1	20240517_bbm1840_24-3470_Kelleher_Huang_01	58692840	LKET(0.1950)RIS(0.8050)FVEEDVHPK	NA
sp|Q8WYP5|ELYS_HUMAN	SLPSSSQLK	1150	1158	2	NA	NA	L	24_3470_01_phospho	1	20240517_bbm1840_24-3470_Kelleher_Huang_01	11391196	NA	NA
sp|Q8WYP5|ELYS_HUMAN	SLPSSSQLKGS[79.9663]PQAISR	1150	1166	2	NA	NA	L	24_3470_01_phospho	1	20240517_bbm1840_24-3470_Kelleher_Huang_01	5.19487e+06	S(0.0244)LPS(0.0249)S(0.0249)S(0.0249)QLKGS(0.8848)PQAIS(0.0160)R	NA
sp|Q8WYP5|ELYS_HUMAN	NTPAKSENVDVGKPALGK	2012	2029	3	NA	NA	L	24_3470_01_phospho	1	20240517_bbm1840_24-3470_Kelleher_Huang_01	11490294	NA	NA
sp|Q8WYP5|ELYS_HUMAN	NTPAKSENVDVGKPALGK	2012	2029	4	NA	NA	L	24_3470_01_phospho	1	20240517_bbm1840_24-3470_Kelleher_Huang_01	6120333	NA	NA
sp|Q8WYP5|ELYS_HUMAN	ASELHLLETPLVVK	1167	1180	3	NA	NA	L	24_3470_01_phospho	1	20240517_bbm1840_24-3470_Kelleher_Huang_01	14541611	NA	NA
sp|Q8WYP5|ELYS_HUMAN	SLPSSSQLKGS[79.9663]PQAISR	1150	1166	3	NA	NA	L	24_3470_01_phospho	1	20240517_bbm1840_24-3470_Kelleher_Huang_01	28458294	S(0.0185)LPS(0.0177)S(0.0211)S(0.0238)QLKGS(0.9011)PQAIS(0.0178)R	NA
sp|Q8WYP5|ELYS_HUMAN	LVC[57.0215]SGENDNHGQIANLPSAVTSDQK	1626	1650	3	NA	NA	L	24_3470_01_phospho	1	20240517_bbm1840_24-3470_Kelleher_Huang_01	9752645	NA	NA
sp|Q8WYP5|ELYS_HUMAN	ASELHLLETPLVVKK	1167	1181	3	NA	NA	L	24_3470_01_phospho	1	20240517_bbm1840_24-3470_Kelleher_Huang_01	31636566	NA	NA
sp|Q8WYP5|ELYS_HUMAN	ASELHLLET[79.9663]PLVVKK	1167	1181	3	NA	NA	L	24_3470_01_phospho	1	20240517_bbm1840_24-3470_Kelleher_Huang_01	9138060	AS(0.0844)ELHLLET(0.9156)PLVVKK	NA
sp|Q8WYP5|ELYS_HUMAN	HLC[57.0215]FQLVSPTGTAVSTLSYISR	210	231	3	NA	NA	L	24_3470_01_phospho	1	20240517_bbm1840_24-3470_Kelleher_Huang_01	8101974	NA	NA
sp|Q8WYP5|ELYS_HUMAN	AKEISEASENIYSDVR	1779	1794	3	NA	NA	L	24_3470_01_phospho	1	20240517_bbm1840_24-3470_Kelleher_Huang_01	10272559	NA	NA
sp|Q8WYP5|ELYS_HUMAN	VSTVTSPSR	1893	1901	2	NA	NA	L	24_3470_01_phospho	1	20240517_bbm1840_24-3470_Kelleher_Huang_01	2.15129e+06	NA	NA
sp|Q8WYP5|ELYS_HUMAN	SKVPVLDEGLTSVETYTPAIR	1426	1446	3	NA	NA	L	24_3470_01_phospho	1	20240517_bbm1840_24-3470_Kelleher_Huang_01	25741788	NA	NA
sp|Q8WYP5|ELYS_HUMAN	SKVPVLDEGLT[79.9663]SVETYTPAIR	1426	1446	3	NA	NA	L	24_3470_01_phospho	1	20240517_bbm1840_24-3470_Kelleher_Huang_01	6931286	S(0.0223)KVPVLDEGLT(0.4654)S(0.4654)VET(0.0176)Y(0.0152)T(0.0141)PAIR	NA
sp|Q8WYP5|ELYS_HUMAN	ETLTFLKK	498	505	2	NA	NA	L	24_3470_01_phospho	1	20240517_bbm1840_24-3470_Kelleher_Huang_01	10570590	NA	NA
sp|Q8WYP5|ELYS_HUMAN	GLSQNQQIPQNSVTPR	1795	1810	2	NA	NA	L	24_3470_01_phospho	1	20240517_bbm1840_24-3470_Kelleher_Huang_01	12021551	NA	NA
sp|Q8WYP5|ELYS_HUMAN	GLSQNQQIPQNSVT[79.9663]PR	1795	1810	2	NA	NA	L	24_3470_01_phospho	1	20240517_bbm1840_24-3470_Kelleher_Huang_01	6898981	GLS(0.0411)QNQQIPQNS(0.2564)VT(0.7025)PR	NA
sp|Q8WYP5|ELYS_HUMAN	LLGC[57.0215]QSIEK	351	359	2	NA	NA	L	24_3470_01_phospho	1	20240517_bbm1840_24-3470_Kelleher_Huang_01	32407468	NA	NA
sp|Q8WYP5|ELYS_HUMAN	ETRIS[79.9663]FVEEDVHPK	1228	1241	3	NA	NA	L	24_3470_01_phospho	1	20240517_bbm1840_24-3470_Kelleher_Huang_01	7.33052e+06	ET(0.0757)RIS(0.9243)FVEEDVHPK	NA
sp|Q8WYP5|ELYS_HUMAN	VTAIEPIINHGGASASTQHLHPSLR	126	150	4	NA	NA	L	24_3470_01_phospho	1	20240517_bbm1840_24-3470_Kelleher_Huang_01	3.98e+06	NA	NA
sp|Q8WYP5|ELYS_HUMAN	IQNVNVK	1746	1752	2	NA	NA	L	24_3470_01_phospho	1	20240517_bbm1840_24-3470_Kelleher_Huang_01	28681906	NA	NA
sp|Q8WYP5|ELYS_HUMAN	C[57.0215]AVPVETEWLK	1261	1271	2	NA	NA	L	24_3470_01_phospho	1	20240517_bbm1840_24-3470_Kelleher_Huang_01	14839836	NA	NA
sp|Q8WYP5|ELYS_HUMAN	FLQSSASVQNHEFLLVHHLQR	941	961	4	NA	NA	L	24_3470_01_phospho	1	20240517_bbm1840_24-3470_Kelleher_Huang_01	13220174	NA	NA
sp|Q8WYP5|ELYS_HUMAN	FLQSSASVQNHEFLLVHHLQR	941	961	5	NA	NA	L	24_3470_01_phospho	1	20240517_bbm1840_24-3470_Kelleher_Huang_01	16657766	NA	NA
sp|Q8WYP5|ELYS_HUMAN	SGEYLHNC[57.0215]SYFALWSLESVVSR	418	439	3	NA	NA	L	24_3470_01_phospho	1	20240517_bbm1840_24-3470_Kelleher_Huang_01	6.55828e+06	NA	NA
sp|Q8WYP5|ELYS_HUMAN	AKPYHLSTSSVFR	1016	1028	3	NA	NA	L	24_3470_01_phospho	1	20240517_bbm1840_24-3470_Kelleher_Huang_01	46248832	NA	NA
sp|Q8WYP5|ELYS_HUMAN	IEEPSPIVYSLPAPELPEAFFGTPISK	1083	1109	3	NA	NA	L	24_3470_01_phospho	1	20240517_bbm1840_24-3470_Kelleher_Huang_01	15829616	NA	NA
sp|Q8WYP5|ELYS_HUMAN	IEEPSPIVYSLPAPELPEAFFGT[79.9663]PISK	1083	1109	3	NA	NA	L	24_3470_01_phospho	1	20240517_bbm1840_24-3470_Kelleher_Huang_01	1239237	IEEPS(0.0367)PIVY(0.0443)S(0.0443)LPAPELPEAFFGT(0.8098)PIS(0.0649)K	NA
sp|Q8WYP5|ELYS_HUMAN	KIEVPAQLK	2133	2141	2	NA	NA	L	24_3470_01_phospho	1	20240517_bbm1840_24-3470_Kelleher_Huang_01	13014474	NA	NA
sp|Q8WYP5|ELYS_HUMAN	KIEVPAQLKELVSDLSSQFVISPPALR	2133	2159	4	NA	NA	L	24_3470_01_phospho	1	20240517_bbm1840_24-3470_Kelleher_Huang_01	8092412	NA	NA
sp|Q8WYP5|ELYS_HUMAN	AANTATEEKLVC[57.0215]SGENDNHGQIANLPSAVTSDQK	1617	1650	3	NA	NA	L	24_3470_01_phospho	1	20240517_bbm1840_24-3470_Kelleher_Huang_01	1.68514e+06	NA	NA
sp|Q8WYP5|ELYS_HUMAN	AANTATEEKLVC[57.0215]SGENDNHGQIANLPSAVTSDQK	1617	1650	4	NA	NA	L	24_3470_01_phospho	1	20240517_bbm1840_24-3470_Kelleher_Huang_01	31212472	NA	NA
sp|Q8WYP5|ELYS_HUMAN	LKSSQLLEPAVEETTKK	1844	1860	4	NA	NA	L	24_3470_01_phospho	1	20240517_bbm1840_24-3470_Kelleher_Huang_01	7151983	NA	NA
sp|Q8WYP5|ELYS_HUMAN	LKS[79.9663]SQLLEPAVEETTKK	1844	1860	3	NA	NA	L	24_3470_01_phospho	1	20240517_bbm1840_24-3470_Kelleher_Huang_01	3.81036e+06	LKS(0.4831)S(0.4831)QLLEPAVEET(0.0169)T(0.0169)KK	NA
sp|Q8WYP5|ELYS_HUMAN	EISEASENIYSDVR	1781	1794	2	NA	NA	L	24_3470_01_phospho	1	20240517_bbm1840_24-3470_Kelleher_Huang_01	24928526	NA	NA
sp|Q8WYP5|ELYS_HUMAN	IEVPAQLK	2134	2141	2	NA	NA	L	24_3470_01_phospho	1	20240517_bbm1840_24-3470_Kelleher_Huang_01	4297044	NA	NA
sp|Q8WYP5|ELYS_HUMAN	SQKVDTLPYVPEPIK	1651	1665	3	NA	NA	L	24_3470_01_phospho	1	20240517_bbm1840_24-3470_Kelleher_Huang_01	18476790	NA	NA
sp|Q8WYP5|ELYS_HUMAN	SQKVDTLPYVPEPIKVAIAENLLDVIK	1651	1677	3	NA	NA	L	24_3470_01_phospho	1	20240517_bbm1840_24-3470_Kelleher_Huang_01	1.30063e+06	NA	NA
sp|Q8WYP5|ELYS_HUMAN	SQKVDTLPYVPEPIKVAIAENLLDVIK	1651	1677	4	NA	NA	L	24_3470_01_phospho	1	20240517_bbm1840_24-3470_Kelleher_Huang_01	15384432	NA	NA
sp|Q8WYP5|ELYS_HUMAN	SQKVDT[79.9663]LPYVPEPIKVAIAENLLDVIK	1651	1677	3	NA	NA	L	24_3470_01_phospho	1	20240517_bbm1840_24-3470_Kelleher_Huang_01	735240	S(0.2284)QKVDT(0.6168)LPY(0.1548)VPEPIKVAIAENLLDVIK	NA
sp|Q8WYP5|ELYS_HUMAN	EVNQDILENTSSVEQELQITTGR	1817	1839	3	NA	NA	L	24_3470_01_phospho	1	20240517_bbm1840_24-3470_Kelleher_Huang_01	6.26541e+06	NA	NA
sp|Q8WYP5|ELYS_HUMAN	GVPPSYPPPEQFFNPSTYNFDATC[57.0215]LLNSGVVHLTC[57.0215]TGFQK	458	497	3	NA	NA	L	24_3470_01_phospho	1	20240517_bbm1840_24-3470_Kelleher_Huang_01	1.43642e+06	NA	NA
sp|Q8WYP5|ELYS_HUMAN	DLLVAAEAFSELNHLSPVQGTEASLC[57.0215]APSVYEGK	1387	1420	3	NA	NA	L	24_3470_01_phospho	1	20240517_bbm1840_24-3470_Kelleher_Huang_01	2.26976e+06	NA	NA
sp|Q8WYP5|ELYS_HUMAN	SENVDVGKPALGK	2017	2029	3	NA	NA	L	24_3470_01_phospho	1	20240517_bbm1840_24-3470_Kelleher_Huang_01	13655611	NA	NA
sp|Q8WYP5|ELYS_HUMAN	SGPSLNELIPDGYNR	506	520	2	NA	NA	L	24_3470_01_phospho	1	20240517_bbm1840_24-3470_Kelleher_Huang_01	19351936	NA	NA
sp|Q8WYP5|ELYS_HUMAN	LISPLASPADGVK	2220	2232	2	NA	NA	L	24_3470_01_phospho	1	20240517_bbm1840_24-3470_Kelleher_Huang_01	32085302	NA	NA
sp|Q8WYP5|ELYS_HUMAN	SVENQES[79.9663]VEIINDLK	1878	1892	2	NA	NA	L	24_3470_01_phospho	1	20240517_bbm1840_24-3470_Kelleher_Huang_01	4.22522e+06	S(0.3389)VENQES(0.6611)VEIINDLK	NA
sp|Q8WYP5|ELYS_HUMAN	SSQLLEPAVEETTKK	1846	1860	2	NA	NA	L	24_3470_01_phospho	1	20240517_bbm1840_24-3470_Kelleher_Huang_01	1.70356e+06	NA	NA
sp|Q8WYP5|ELYS_HUMAN	SSQLLEPAVEETTKK	1846	1860	3	NA	NA	L	24_3470_01_phospho	1	20240517_bbm1840_24-3470_Kelleher_Huang_01	17932190	NA	NA
sp|Q8WYP5|ELYS_HUMAN	SSQLLEPAVEETTKKEVK	1846	1863	3	NA	NA	L	24_3470_01_phospho	1	20240517_bbm1840_24-3470_Kelleher_Huang_01	5659909	NA	NA
sp|Q8WYP5|ELYS_HUMAN	NSILDQYGK	994	1002	2	NA	NA	L	24_3470_01_phospho	1	20240517_bbm1840_24-3470_Kelleher_Huang_01	29590832	NA	NA
sp|Q8WYP5|ELYS_HUMAN	SSQLLEPAVEETTKKEVK	1846	1863	4	NA	NA	L	24_3470_01_phospho	1	20240517_bbm1840_24-3470_Kelleher_Huang_01	6508670	NA	NA
sp|Q8WYP5|ELYS_HUMAN	SVFINNVLSK	1052	1061	2	NA	NA	L	24_3470_01_phospho	1	20240517_bbm1840_24-3470_Kelleher_Huang_01	28074880	NA	NA
sp|Q8WYP5|ELYS_HUMAN	FVDVQPSSLSQEEQLEAILSAAIQTSSLGLLTGYIRR	531	567	3	NA	NA	L	24_3470_01_phospho	1	20240517_bbm1840_24-3470_Kelleher_Huang_01	392114	NA	NA
sp|Q8WYP5|ELYS_HUMAN	LC[57.0215]YNYPVIQNYYTSR	692	706	2	NA	NA	L	24_3470_01_phospho	1	20240517_bbm1840_24-3470_Kelleher_Huang_01	8.02867e+06	NA	NA
sp|Q8WYP5|ELYS_HUMAN	NLSFNELYPSGTLK	1539	1552	2	NA	NA	L	24_3470_01_phospho	1	20240517_bbm1840_24-3470_Kelleher_Huang_01	8508171	NA	NA
sp|Q8WYP5|ELYS_HUMAN	KKEVNQDILENTSSVEQELQITTGR	1815	1839	4	NA	NA	L	24_3470_01_phospho	1	20240517_bbm1840_24-3470_Kelleher_Huang_01	16134436	NA	NA
sp|Q8WYP5|ELYS_HUMAN	SAQQEASADVATPK	1753	1766	2	NA	NA	L	24_3470_01_phospho	1	20240517_bbm1840_24-3470_Kelleher_Huang_01	20650788	NA	NA
sp|Q8WYP5|ELYS_HUMAN	WIPGAADDSKLEVFTTPK	1242	1259	3	NA	NA	L	24_3470_01_phospho	1	20240517_bbm1840_24-3470_Kelleher_Huang_01	7.74586e+06	NA	NA
sp|Q8WYP5|ELYS_HUMAN	WIPGAADDSKLEVFTTPKK	1242	1260	4	NA	NA	L	24_3470_01_phospho	1	20240517_bbm1840_24-3470_Kelleher_Huang_01	6557165	NA	NA
sp|Q8WYP5|ELYS_HUMAN	LVSRPKPLSAVPK	1029	1041	3	NA	NA	L	24_3470_01_phospho	1	20240517_bbm1840_24-3470_Kelleher_Huang_01	11907752	NA	NA
sp|Q8WYP5|ELYS_HUMAN	WIPGAADDSKLEVFT[79.9663]TPKK	1242	1260	3	NA	NA	L	24_3470_01_phospho	1	20240517_bbm1840_24-3470_Kelleher_Huang_01	10552546	WIPGAADDS(0.2107)KLEVFT(0.3947)T(0.3947)PKK	NA
sp|Q8WYP5|ELYS_HUMAN	ISFVEEDVHPK	1231	1241	3	NA	NA	L	24_3470_01_phospho	1	20240517_bbm1840_24-3470_Kelleher_Huang_01	9406961	NA	NA
sp|Q92499|DDX1_HUMAN	GSAFAIGSDGLC[57.0215]C[57.0215]QSR	99	114	2	NA	NA	L	24_3470_01_phospho	1	20240517_bbm1840_24-3470_Kelleher_Huang_01	5997963	NA	NA
sp|Q92499|DDX1_HUMAN	GKHYYEVSC[57.0215]HDQGLC[57.0215]R	131	146	4	NA	NA	L	24_3470_01_phospho	1	20240517_bbm1840_24-3470_Kelleher_Huang_01	7254939	NA	NA
sp|Q92499|DDX1_HUMAN	GHVDILAPTVQELAALEK	703	720	3	NA	NA	L	24_3470_01_phospho	1	20240517_bbm1840_24-3470_Kelleher_Huang_01	7.72324e+06	NA	NA
sp|Q92499|DDX1_HUMAN	TKIDC[57.0215]DNLEQYFIQQGGGPDKK	515	536	3	NA	NA	L	24_3470_01_phospho	1	20240517_bbm1840_24-3470_Kelleher_Huang_01	5.05341e+06	NA	NA
sp|Q92499|DDX1_HUMAN	TKIDC[57.0215]DNLEQYFIQQGGGPDKK	515	536	4	NA	NA	L	24_3470_01_phospho	1	20240517_bbm1840_24-3470_Kelleher_Huang_01	3.53454e+06	NA	NA
sp|Q92499|DDX1_HUMAN	TDRLWER	452	458	2	NA	NA	L	24_3470_01_phospho	1	20240517_bbm1840_24-3470_Kelleher_Huang_01	2678650	NA	NA
sp|Q92499|DDX1_HUMAN	ILKGEYAVR	491	499	3	NA	NA	L	24_3470_01_phospho	1	20240517_bbm1840_24-3470_Kelleher_Huang_01	10946712	NA	NA
sp|Q92499|DDX1_HUMAN	LRELLIIGGVAAR	318	330	3	NA	NA	L	24_3470_01_phospho	1	20240517_bbm1840_24-3470_Kelleher_Huang_01	2.58223e+06	NA	NA
sp|Q92499|DDX1_HUMAN	FLVLDEADGLLSQGYSDFINR	366	386	2	NA	NA	L	24_3470_01_phospho	1	20240517_bbm1840_24-3470_Kelleher_Huang_01	2.22587e+06	NA	NA
sp|Q92499|DDX1_HUMAN	FLVLDEADGLLSQGYSDFINR	366	386	3	NA	NA	L	24_3470_01_phospho	1	20240517_bbm1840_24-3470_Kelleher_Huang_01	5907447	NA	NA
sp|Q92499|DDX1_HUMAN	LNLSQVR	359	365	2	NA	NA	L	24_3470_01_phospho	1	20240517_bbm1840_24-3470_Kelleher_Huang_01	10902831	NA	NA
sp|Q92499|DDX1_HUMAN	HYYEVSC[57.0215]HDQGLC[57.0215]R	133	146	3	NA	NA	L	24_3470_01_phospho	1	20240517_bbm1840_24-3470_Kelleher_Huang_01	2.59964e+06	NA	NA
sp|Q92499|DDX1_HUMAN	VWYHVC[57.0215]SSR	626	634	3	NA	NA	L	24_3470_01_phospho	1	20240517_bbm1840_24-3470_Kelleher_Huang_01	5401936	NA	NA
sp|Q92499|DDX1_HUMAN	LQVIVC[57.0215]SATLHSFDVK	401	416	3	NA	NA	L	24_3470_01_phospho	1	20240517_bbm1840_24-3470_Kelleher_Huang_01	2.53565e+06	NA	NA
sp|Q92499|DDX1_HUMAN	LQVIVC[57.0215]SATLHSFDVKK	401	417	3	NA	NA	L	24_3470_01_phospho	1	20240517_bbm1840_24-3470_Kelleher_Huang_01	1.25634e+06	NA	NA
sp|Q92499|DDX1_HUMAN	LQVIVC[57.0215]SATLHSFDVKK	401	417	4	NA	NA	L	24_3470_01_phospho	1	20240517_bbm1840_24-3470_Kelleher_Huang_01	2607544	NA	NA
sp|Q92499|DDX1_HUMAN	TGAFSIPVIQIVYETLKDQQEGKK	53	76	3	NA	NA	L	24_3470_01_phospho	1	20240517_bbm1840_24-3470_Kelleher_Huang_01	3.42586e+06	NA	NA
sp|Q92499|DDX1_HUMAN	GIDIHGVPYVINVTLPDEK	578	596	3	NA	NA	L	24_3470_01_phospho	1	20240517_bbm1840_24-3470_Kelleher_Huang_01	3278278	NA	NA
sp|Q92499|DDX1_HUMAN	TGAFSIPVIQIVYETLKDQQEGKK	53	76	4	NA	NA	L	24_3470_01_phospho	1	20240517_bbm1840_24-3470_Kelleher_Huang_01	10707785	NA	NA
sp|Q92499|DDX1_HUMAN	GIDIHGVPYVINVTLPDEKQNYVHR	578	602	4	NA	NA	L	24_3470_01_phospho	1	20240517_bbm1840_24-3470_Kelleher_Huang_01	4896939	NA	NA
sp|Q92499|DDX1_HUMAN	GIDIHGVPYVINVTLPDEKQNYVHR	578	602	5	NA	NA	L	24_3470_01_phospho	1	20240517_bbm1840_24-3470_Kelleher_Huang_01	13659892	NA	NA
sp|Q92499|DDX1_HUMAN	TGASVLNK	83	90	2	NA	NA	L	24_3470_01_phospho	1	20240517_bbm1840_24-3470_Kelleher_Huang_01	5584307	NA	NA
sp|Q92499|DDX1_HUMAN	DQLSVLENGVDIVVGTPGRLDDLVSTGK	331	358	3	NA	NA	L	24_3470_01_phospho	1	20240517_bbm1840_24-3470_Kelleher_Huang_01	4.41164e+06	NA	NA
sp|Q92499|DDX1_HUMAN	EAQTSFLHLGYLPNQLFR	721	738	3	NA	NA	L	24_3470_01_phospho	1	20240517_bbm1840_24-3470_Kelleher_Huang_01	9024224	NA	NA
sp|Q92499|DDX1_HUMAN	FLPNAPK	282	288	2	NA	NA	L	24_3470_01_phospho	1	20240517_bbm1840_24-3470_Kelleher_Huang_01	13258313	NA	NA
sp|Q92499|DDX1_HUMAN	APDGYIVK	261	268	2	NA	NA	L	24_3470_01_phospho	1	20240517_bbm1840_24-3470_Kelleher_Huang_01	16214240	NA	NA
sp|Q92499|DDX1_HUMAN	GHQFSC[57.0215]VC[57.0215]LHGDRKPHER	537	554	4	NA	NA	L	24_3470_01_phospho	1	20240517_bbm1840_24-3470_Kelleher_Huang_01	3270031	NA	NA
sp|Q92499|DDX1_HUMAN	ALIVEPSR	289	296	2	NA	NA	L	24_3470_01_phospho	1	20240517_bbm1840_24-3470_Kelleher_Huang_01	3.45945e+06	NA	NA
sp|Q92499|DDX1_HUMAN	ALIVEPSRELAEQTLNNIK	289	307	3	NA	NA	L	24_3470_01_phospho	1	20240517_bbm1840_24-3470_Kelleher_Huang_01	14047876	NA	NA
sp|Q92499|DDX1_HUMAN	ELLIIGGVAAR	320	330	2	NA	NA	L	24_3470_01_phospho	1	20240517_bbm1840_24-3470_Kelleher_Huang_01	9046933	NA	NA
sp|Q92499|DDX1_HUMAN	NQALFPAC[57.0215]VLK	224	234	2	NA	NA	L	24_3470_01_phospho	1	20240517_bbm1840_24-3470_Kelleher_Huang_01	5190299	NA	NA
sp|Q92504|S39A7_HUMAN	VSGYLNLAADLAHNFTDGLAIGASFR	317	342	3	NA	NA	L	24_3470_01_phospho	1	20240517_bbm1840_24-3470_Kelleher_Huang_01	1.4225e+06	NA	NA
sp|Q92530|PSMF1_HUMAN	n[42.0106]AGLEVLFASAAPAITC[57.0215]R	2	18	2	NA	NA	L	24_3470_01_phospho	1	20240517_bbm1840_24-3470_Kelleher_Huang_01	1.61798e+06	NA	NA
sp|Q92530|PSMF1_HUMAN	IVSGIITPIHEQWEK	134	148	3	NA	NA	L	24_3470_01_phospho	1	20240517_bbm1840_24-3470_Kelleher_Huang_01	13469654	NA	NA
sp|Q92530|PSMF1_HUMAN	QPPWC[57.0215]DPLGPFVVGGEDLDPFGPR	181	204	3	NA	NA	L	24_3470_01_phospho	1	20240517_bbm1840_24-3470_Kelleher_Huang_01	1.79082e+06	NA	NA
sp|Q92530|PSMF1_HUMAN	EVDPLRIPPHHPHTSR	165	180	5	NA	NA	L	24_3470_01_phospho	1	20240517_bbm1840_24-3470_Kelleher_Huang_01	5.09017e+06	NA	NA
sp|Q92530|PSMF1_HUMAN	ALIDPSSGLPNRLPPGAVPPGAR	220	242	3	NA	NA	L	24_3470_01_phospho	1	20240517_bbm1840_24-3470_Kelleher_Huang_01	5.27489e+06	NA	NA
sp|Q92538|GBF1_HUMAN	IDC[57.0215]FLPHLRDELFK	1706	1719	3	NA	NA	L	24_3470_01_phospho	1	20240517_bbm1840_24-3470_Kelleher_Huang_01	6125472	NA	NA
sp|Q92538|GBF1_HUMAN	TPGHPPPPEIPSELGAC[57.0215]DFEKPESPR	1751	1776	4	NA	NA	L	24_3470_01_phospho	1	20240517_bbm1840_24-3470_Kelleher_Huang_01	3.66994e+06	NA	NA
sp|Q92538|GBF1_HUMAN	C[57.0215]VESLSFIVR	1393	1402	2	NA	NA	L	24_3470_01_phospho	1	20240517_bbm1840_24-3470_Kelleher_Huang_01	5373123	NA	NA
sp|Q92538|GBF1_HUMAN	SLEETIIQK	946	954	2	NA	NA	L	24_3470_01_phospho	1	20240517_bbm1840_24-3470_Kelleher_Huang_01	4.6815e+06	NA	NA
sp|Q92538|GBF1_HUMAN	ETARPSC[57.0215]EIVDGTR	608	621	3	NA	NA	L	24_3470_01_phospho	1	20240517_bbm1840_24-3470_Kelleher_Huang_01	8855998	NA	NA
sp|Q92538|GBF1_HUMAN	NIMEAMLQLFR	1030	1040	2	NA	NA	L	24_3470_01_phospho	1	20240517_bbm1840_24-3470_Kelleher_Huang_01	1.56043e+06	NA	NA
sp|Q92538|GBF1_HUMAN	n[42.0106]VDKNIYIIQGEINIVVGAIKR	2	22	3	NA	NA	L	24_3470_01_phospho	1	20240517_bbm1840_24-3470_Kelleher_Huang_01	4.37631e+06	NA	NA
sp|Q92538|GBF1_HUMAN	ENYVWNVLLHR	897	907	2	NA	NA	L	24_3470_01_phospho	1	20240517_bbm1840_24-3470_Kelleher_Huang_01	1.23433e+06	NA	NA
sp|Q92538|GBF1_HUMAN	ENYVWNVLLHR	897	907	3	NA	NA	L	24_3470_01_phospho	1	20240517_bbm1840_24-3470_Kelleher_Huang_01	14812100	NA	NA
sp|Q92538|GBF1_HUMAN	GATPEGIFLR	908	917	2	NA	NA	L	24_3470_01_phospho	1	20240517_bbm1840_24-3470_Kelleher_Huang_01	11050407	NA	NA
sp|Q92538|GBF1_HUMAN	EETPSNRGESTVLSFVSWLTLSGPEQSSVR	1066	1095	3	NA	NA	L	24_3470_01_phospho	1	20240517_bbm1840_24-3470_Kelleher_Huang_01	1160464	NA	NA
sp|Q92538|GBF1_HUMAN	SAEHTLVDMVQLLFTR	180	195	2	NA	NA	L	24_3470_01_phospho	1	20240517_bbm1840_24-3470_Kelleher_Huang_01	1.76961e+06	NA	NA
sp|Q92538|GBF1_HUMAN	SAEHTLVDMVQLLFTR	180	195	3	NA	NA	L	24_3470_01_phospho	1	20240517_bbm1840_24-3470_Kelleher_Huang_01	2.2192e+06	NA	NA
sp|Q92538|GBF1_HUMAN	VLNSLTQQEK	597	606	2	NA	NA	L	24_3470_01_phospho	1	20240517_bbm1840_24-3470_Kelleher_Huang_01	5982917	NA	NA
sp|Q92538|GBF1_HUMAN	VLNSLTQQEKK	597	607	2	NA	NA	L	24_3470_01_phospho	1	20240517_bbm1840_24-3470_Kelleher_Huang_01	940161	NA	NA
sp|Q92538|GBF1_HUMAN	KLLITGTEQFNQKPK	702	716	3	NA	NA	L	24_3470_01_phospho	1	20240517_bbm1840_24-3470_Kelleher_Huang_01	3.43587e+06	NA	NA
sp|Q92538|GBF1_HUMAN	VLNSLTQQEKK	597	607	3	NA	NA	L	24_3470_01_phospho	1	20240517_bbm1840_24-3470_Kelleher_Huang_01	6.42947e+06	NA	NA
sp|Q92538|GBF1_HUMAN	VALEC[57.0215]IK	1107	1113	2	NA	NA	L	24_3470_01_phospho	1	20240517_bbm1840_24-3470_Kelleher_Huang_01	10527241	NA	NA
sp|Q92538|GBF1_HUMAN	FTALSSESIENLPSVFGSNPK	985	1005	2	NA	NA	L	24_3470_01_phospho	1	20240517_bbm1840_24-3470_Kelleher_Huang_01	4819093	NA	NA
sp|Q92538|GBF1_HUMAN	TLWAHC[57.0215]WC[57.0215]PLLQGIAC[57.0215]LC[57.0215]C[57.0215]DAR	1537	1558	3	NA	NA	L	24_3470_01_phospho	1	20240517_bbm1840_24-3470_Kelleher_Huang_01	1.6179e+06	NA	NA
sp|Q92538|GBF1_HUMAN	GGGPSALWEITWER	1692	1705	2	NA	NA	L	24_3470_01_phospho	1	20240517_bbm1840_24-3470_Kelleher_Huang_01	11733286	NA	NA
sp|Q92538|GBF1_HUMAN	AASIYSSWAEEQR	1510	1522	2	NA	NA	L	24_3470_01_phospho	1	20240517_bbm1840_24-3470_Kelleher_Huang_01	5495352	NA	NA
sp|Q92538|GBF1_HUMAN	AASIYSSWAEEQRHLETGGQKIEADSR	1510	1536	4	NA	NA	L	24_3470_01_phospho	1	20240517_bbm1840_24-3470_Kelleher_Huang_01	6354223	NA	NA
sp|Q92538|GBF1_HUMAN	LYLEAFRLPGEAPVIQR	785	801	3	NA	NA	L	24_3470_01_phospho	1	20240517_bbm1840_24-3470_Kelleher_Huang_01	4944660	NA	NA
sp|Q92538|GBF1_HUMAN	DAAHITPDNFELC[57.0215]VK	1403	1417	3	NA	NA	L	24_3470_01_phospho	1	20240517_bbm1840_24-3470_Kelleher_Huang_01	12654001	NA	NA
sp|Q92538|GBF1_HUMAN	TNAANIHSGDDWATLFTLLEC[57.0215]IGSGVKPPAALQATAR	1253	1289	4	NA	NA	L	24_3470_01_phospho	1	20240517_bbm1840_24-3470_Kelleher_Huang_01	3.93104e+06	NA	NA
sp|Q92538|GBF1_HUMAN	KGIQFLQEK	717	725	2	NA	NA	L	24_3470_01_phospho	1	20240517_bbm1840_24-3470_Kelleher_Huang_01	9677286	NA	NA
sp|Q92538|GBF1_HUMAN	KGIQFLQEK	717	725	3	NA	NA	L	24_3470_01_phospho	1	20240517_bbm1840_24-3470_Kelleher_Huang_01	5.94795e+06	NA	NA
sp|Q92538|GBF1_HUMAN	SEDTTGPITGLALTSVNK	74	91	2	NA	NA	L	24_3470_01_phospho	1	20240517_bbm1840_24-3470_Kelleher_Huang_01	5740202	NA	NA
sp|Q92538|GBF1_HUMAN	ALLVHDLQKLDALEWESC[57.0215]FNK	1572	1592	4	NA	NA	L	24_3470_01_phospho	1	20240517_bbm1840_24-3470_Kelleher_Huang_01	4442837	NA	NA
sp|Q92538|GBF1_HUMAN	VSHQVAYGLHELLK	1239	1252	3	NA	NA	L	24_3470_01_phospho	1	20240517_bbm1840_24-3470_Kelleher_Huang_01	13441567	NA	NA
sp|Q92538|GBF1_HUMAN	GYT[79.9663]SDSEVYTDHGRPGK	1316	1332	3	NA	NA	L	24_3470_01_phospho	1	20240517_bbm1840_24-3470_Kelleher_Huang_01	2.54247e+06	GY(0.0669)T(0.4361)S(0.4361)DS(0.0303)EVY(0.0162)T(0.0143)DHGRPGK	NA
sp|Q92538|GBF1_HUMAN	LLITGTEQFNQKPK	703	716	3	NA	NA	L	24_3470_01_phospho	1	20240517_bbm1840_24-3470_Kelleher_Huang_01	20621032	NA	NA
sp|Q92538|GBF1_HUMAN	VSHQVAYGLHELLK	1239	1252	4	NA	NA	L	24_3470_01_phospho	1	20240517_bbm1840_24-3470_Kelleher_Huang_01	19957924	NA	NA
sp|Q92538|GBF1_HUMAN	SGC[57.0215]SDLEEAVDSGADKK	660	676	3	NA	NA	L	24_3470_01_phospho	1	20240517_bbm1840_24-3470_Kelleher_Huang_01	22177772	NA	NA
sp|Q92538|GBF1_HUMAN	VLFPLLTK	1593	1600	2	NA	NA	L	24_3470_01_phospho	1	20240517_bbm1840_24-3470_Kelleher_Huang_01	10148197	NA	NA
sp|Q92538|GBF1_HUMAN	NAFPVSGQLYTTHLLSLDALLTVIDSTEAHC[57.0215]QAK	563	596	4	NA	NA	L	24_3470_01_phospho	1	20240517_bbm1840_24-3470_Kelleher_Huang_01	2726837	NA	NA
sp|Q92538|GBF1_HUMAN	LDALEWESC[57.0215]FNK	1581	1592	2	NA	NA	L	24_3470_01_phospho	1	20240517_bbm1840_24-3470_Kelleher_Huang_01	1.71869e+06	NA	NA
sp|Q92538|GBF1_HUMAN	KETARPSC[57.0215]EIVDGTR	607	621	4	NA	NA	L	24_3470_01_phospho	1	20240517_bbm1840_24-3470_Kelleher_Huang_01	4541278	NA	NA
sp|Q92538|GBF1_HUMAN	HLETGGQKIEADSR	1523	1536	3	NA	NA	L	24_3470_01_phospho	1	20240517_bbm1840_24-3470_Kelleher_Huang_01	6726347	NA	NA
sp|Q92538|GBF1_HUMAN	FSC[57.0215]LLPDPR	684	692	2	NA	NA	L	24_3470_01_phospho	1	20240517_bbm1840_24-3470_Kelleher_Huang_01	18590344	NA	NA
sp|Q92547|TOPB1_HUMAN	LKPDDSGVNIAEAAAQNVYC[57.0215]LR	1444	1465	3	NA	NA	L	24_3470_01_phospho	1	20240517_bbm1840_24-3470_Kelleher_Huang_01	2.56261e+06	NA	NA
sp|Q92567|F168A_HUMAN	TYQASSAAFR	93	102	2	NA	NA	L	24_3470_01_phospho	1	20240517_bbm1840_24-3470_Kelleher_Huang_01	3.95689e+06	NA	NA
sp|Q92572|AP3S1_HUMAN	AILIFNNHGKPR	4	15	3	NA	NA	L	24_3470_01_phospho	1	20240517_bbm1840_24-3470_Kelleher_Huang_01	345794016	NA	NA
sp|Q92572|AP3S1_HUMAN	NINIGDISIK	176	185	2	NA	NA	L	24_3470_01_phospho	1	20240517_bbm1840_24-3470_Kelleher_Huang_01	34177324	NA	NA
sp|Q92572|AP3S1_HUMAN	NINIGDISIKVPNLPSFK	176	193	2	NA	NA	L	24_3470_01_phospho	1	20240517_bbm1840_24-3470_Kelleher_Huang_01	14215851	NA	NA
sp|Q92572|AP3S1_HUMAN	NINIGDISIKVPNLPSFK	176	193	3	NA	NA	L	24_3470_01_phospho	1	20240517_bbm1840_24-3470_Kelleher_Huang_01	343528416	NA	NA
sp|Q92572|AP3S1_HUMAN	NINIGDIS[79.9663]IKVPNLPSFK	176	193	3	NA	NA	L	24_3470_01_phospho	1	20240517_bbm1840_24-3470_Kelleher_Huang_01	18815284	NINIGDIS(0.9328)IKVPNLPS(0.0672)FK	NA
sp|Q92572|AP3S1_HUMAN	NINIGDIS[79.9663]IKVPNLPS[79.9663]FK	176	193	2	NA	NA	L	24_3470_01_phospho	1	20240517_bbm1840_24-3470_Kelleher_Huang_01	2.54571e+06	NINIGDIS(1.0000)IKVPNLPS(1.0000)FK	NA
sp|Q92572|AP3S1_HUMAN	NINIGDIS[79.9663]IKVPNLPS[79.9663]FK	176	193	3	NA	NA	L	24_3470_01_phospho	1	20240517_bbm1840_24-3470_Kelleher_Huang_01	4.11582e+06	NINIGDIS(1.0000)IKVPNLPS(1.0000)FK	NA
sp|Q92572|AP3S1_HUMAN	FYQPYSEDTQQQIIR	19	33	2	NA	NA	L	24_3470_01_phospho	1	20240517_bbm1840_24-3470_Kelleher_Huang_01	47852736	NA	NA
sp|Q92572|AP3S1_HUMAN	FYQPYSEDTQQQIIRETFHLVSKR	19	42	5	NA	NA	L	24_3470_01_phospho	1	20240517_bbm1840_24-3470_Kelleher_Huang_01	4038953	NA	NA
sp|Q92572|AP3S1_HUMAN	ETFHLVSK	34	41	2	NA	NA	L	24_3470_01_phospho	1	20240517_bbm1840_24-3470_Kelleher_Huang_01	13512534	NA	NA
sp|Q92572|AP3S1_HUMAN	ETFHLVSKR	34	42	3	NA	NA	L	24_3470_01_phospho	1	20240517_bbm1840_24-3470_Kelleher_Huang_01	10383158	NA	NA
sp|Q92572|AP3S1_HUMAN	SEAGLAGAPAR	150	160	2	NA	NA	L	24_3470_01_phospho	1	20240517_bbm1840_24-3470_Kelleher_Huang_01	295893312	NA	NA
sp|Q92576|PHF3_HUMAN	RNT[79.9663]DVPESQQNFHRPVK	530	546	4	NA	NA	L	24_3470_01_phospho	1	20240517_bbm1840_24-3470_Kelleher_Huang_01	5.03934e+06	RNT(0.8910)DVPES(0.1090)QQNFHRPVK	NA
sp|Q92576|PHF3_HUMAN	YIDDTVK	818	824	2	NA	NA	L	24_3470_01_phospho	1	20240517_bbm1840_24-3470_Kelleher_Huang_01	3.55332e+06	NA	NA
sp|Q92576|PHF3_HUMAN	NKIEPLGYC[57.0215]EDAESNR	394	409	3	NA	NA	L	24_3470_01_phospho	1	20240517_bbm1840_24-3470_Kelleher_Huang_01	7.44559e+06	NA	NA
sp|Q92576|PHF3_HUMAN	SKIEVSTEEAPEEENDFFNSFTTVLHK	1382	1408	4	NA	NA	L	24_3470_01_phospho	1	20240517_bbm1840_24-3470_Kelleher_Huang_01	6219134	NA	NA
sp|Q92576|PHF3_HUMAN	VLKGEVTPDHLIR	1000	1012	4	NA	NA	L	24_3470_01_phospho	1	20240517_bbm1840_24-3470_Kelleher_Huang_01	15565924	NA	NA
sp|Q92576|PHF3_HUMAN	TLQDQTLVQIFKPLTHSLSDK	579	599	4	NA	NA	L	24_3470_01_phospho	1	20240517_bbm1840_24-3470_Kelleher_Huang_01	7.78553e+06	NA	NA
sp|Q92576|PHF3_HUMAN	GVLNVHPAASASKPSADQIR	909	928	3	NA	NA	L	24_3470_01_phospho	1	20240517_bbm1840_24-3470_Kelleher_Huang_01	3.06843e+06	NA	NA
sp|Q92576|PHF3_HUMAN	GVLNVHPAASASKPSADQIR	909	928	4	NA	NA	L	24_3470_01_phospho	1	20240517_bbm1840_24-3470_Kelleher_Huang_01	27555794	NA	NA
sp|Q92576|PHF3_HUMAN	GKPPDVSTEAFLTNLSIQSK	1562	1581	3	NA	NA	L	24_3470_01_phospho	1	20240517_bbm1840_24-3470_Kelleher_Huang_01	7.78465e+06	NA	NA
sp|Q92576|PHF3_HUMAN	ELFSFFR	965	971	2	NA	NA	L	24_3470_01_phospho	1	20240517_bbm1840_24-3470_Kelleher_Huang_01	3.95515e+06	NA	NA
sp|Q92576|PHF3_HUMAN	QHLFDLNC[57.0215]K	1111	1119	3	NA	NA	L	24_3470_01_phospho	1	20240517_bbm1840_24-3470_Kelleher_Huang_01	5987569	NA	NA
sp|Q92576|PHF3_HUMAN	IEKELFSFFR	962	971	3	NA	NA	L	24_3470_01_phospho	1	20240517_bbm1840_24-3470_Kelleher_Huang_01	3.28964e+06	NA	NA
sp|Q92576|PHF3_HUMAN	IEKTDNVEVTDGENKEIK	1507	1524	4	NA	NA	L	24_3470_01_phospho	1	20240517_bbm1840_24-3470_Kelleher_Huang_01	3.94967e+06	NA	NA
sp|Q92576|PHF3_HUMAN	NTDVPESQQNFHRPVK	531	546	3	NA	NA	L	24_3470_01_phospho	1	20240517_bbm1840_24-3470_Kelleher_Huang_01	6416361	NA	NA
sp|Q92576|PHF3_HUMAN	NNILFKK	993	999	2	NA	NA	L	24_3470_01_phospho	1	20240517_bbm1840_24-3470_Kelleher_Huang_01	4.03736e+06	NA	NA
sp|Q92576|PHF3_HUMAN	SPQFINLK	1642	1649	2	NA	NA	L	24_3470_01_phospho	1	20240517_bbm1840_24-3470_Kelleher_Huang_01	4.61316e+06	NA	NA
sp|Q92576|PHF3_HUMAN	NSC[57.0215]VQQSDNLK	1707	1717	2	NA	NA	L	24_3470_01_phospho	1	20240517_bbm1840_24-3470_Kelleher_Huang_01	3.67783e+06	NA	NA
sp|Q92576|PHF3_HUMAN	LTDSNLKVPEEK	943	954	3	NA	NA	L	24_3470_01_phospho	1	20240517_bbm1840_24-3470_Kelleher_Huang_01	6928066	NA	NA
sp|Q92576|PHF3_HUMAN	AYPVSGSPEYLTEDLPDSIQVGGR	1225	1248	2	NA	NA	L	24_3470_01_phospho	1	20240517_bbm1840_24-3470_Kelleher_Huang_01	2370714	NA	NA
sp|Q92576|PHF3_HUMAN	AYPVSGSPEYLTEDLPDSIQVGGR	1225	1248	3	NA	NA	L	24_3470_01_phospho	1	20240517_bbm1840_24-3470_Kelleher_Huang_01	2.95666e+06	NA	NA
sp|Q92585|MAML1_HUMAN	ALAGVVLPSQGPGGASELSSAHQLQQIAAK	376	405	3	NA	NA	L	24_3470_01_phospho	1	20240517_bbm1840_24-3470_Kelleher_Huang_01	2.30369e+06	NA	NA
sp|Q92598|HS105_HUMAN	NAVEEYVYEFR	636	646	2	NA	NA	L	24_3470_01_phospho	1	20240517_bbm1840_24-3470_Kelleher_Huang_01	1.56755e+06	NA	NA
sp|Q92598|HS105_HUMAN	IKELNNTC[57.0215]EPVVTQPKPK	789	806	4	NA	NA	L	24_3470_01_phospho	1	20240517_bbm1840_24-3470_Kelleher_Huang_01	3.08355e+06	NA	NA
sp|Q92598|HS105_HUMAN	SVLDAAQIVGLNC[57.0215]LR	155	169	2	NA	NA	L	24_3470_01_phospho	1	20240517_bbm1840_24-3470_Kelleher_Huang_01	1953736	NA	NA
sp|Q92598|HS105_HUMAN	SQFEELC[57.0215]AELLQK	304	316	2	NA	NA	L	24_3470_01_phospho	1	20240517_bbm1840_24-3470_Kelleher_Huang_01	863391	NA	NA
sp|Q92598|HS105_HUMAN	FIC[57.0215]EQDHQNFLR	656	667	3	NA	NA	L	24_3470_01_phospho	1	20240517_bbm1840_24-3470_Kelleher_Huang_01	4798141	NA	NA
sp|Q92598|HS105_HUMAN	LLTETEDWLYEEGEDQAK	668	685	3	NA	NA	L	24_3470_01_phospho	1	20240517_bbm1840_24-3470_Kelleher_Huang_01	2.03065e+06	NA	NA
sp|Q92598|HS105_HUMAN	RGPFELEAFYSDPQGVPYPEAK	437	458	3	NA	NA	L	24_3470_01_phospho	1	20240517_bbm1840_24-3470_Kelleher_Huang_01	6.0846e+06	NA	NA
sp|Q92609|TBCD5_HUMAN	GAPLNINK	449	456	2	NA	NA	L	24_3470_01_phospho	1	20240517_bbm1840_24-3470_Kelleher_Huang_01	5.95947e+06	NA	NA
sp|Q92609|TBCD5_HUMAN	DSFFSNISR	563	571	2	NA	NA	L	24_3470_01_phospho	1	20240517_bbm1840_24-3470_Kelleher_Huang_01	1.45492e+06	NA	NA
sp|Q92609|TBCD5_HUMAN	VSNSLINFGR	457	466	2	NA	NA	L	24_3470_01_phospho	1	20240517_bbm1840_24-3470_Kelleher_Huang_01	3.23537e+06	NA	NA
sp|Q92609|TBCD5_HUMAN	GSFSGQAQPLR	729	739	2	NA	NA	L	24_3470_01_phospho	1	20240517_bbm1840_24-3470_Kelleher_Huang_01	3.39437e+06	NA	NA
sp|Q92609|TBCD5_HUMAN	RNPRPVTYQFHPNLDYYK	416	433	4	NA	NA	L	24_3470_01_phospho	1	20240517_bbm1840_24-3470_Kelleher_Huang_01	3.61081e+06	NA	NA
sp|Q92615|LAR4B_HUMAN	AIAINTFLPK	312	321	2	NA	NA	L	24_3470_01_phospho	1	20240517_bbm1840_24-3470_Kelleher_Huang_01	6.06375e+06	NA	NA
sp|Q92615|LAR4B_HUMAN	NGFRPLDVSLYAQQR	322	336	3	NA	NA	L	24_3470_01_phospho	1	20240517_bbm1840_24-3470_Kelleher_Huang_01	2.45358e+06	NA	NA
sp|Q92615|LAR4B_HUMAN	EISESTPVEEVEALFKGDNLPK	242	263	3	NA	NA	L	24_3470_01_phospho	1	20240517_bbm1840_24-3470_Kelleher_Huang_01	8172912	NA	NA
sp|Q92615|LAR4B_HUMAN	QRETHSVDRLPSALTATAC[57.0215]K	615	634	4	NA	NA	L	24_3470_01_phospho	1	20240517_bbm1840_24-3470_Kelleher_Huang_01	3.71736e+06	NA	NA
sp|Q92615|LAR4B_HUMAN	VVAEPQTQR	9	17	2	NA	NA	L	24_3470_01_phospho	1	20240517_bbm1840_24-3470_Kelleher_Huang_01	2.40024e+06	NA	NA
sp|Q92615|LAR4B_HUMAN	LSSLIIGPSKER	554	565	3	NA	NA	L	24_3470_01_phospho	1	20240517_bbm1840_24-3470_Kelleher_Huang_01	2.75231e+06	NA	NA
sp|Q92615|LAR4B_HUMAN	TLEFC[57.0215]LSR	163	170	2	NA	NA	L	24_3470_01_phospho	1	20240517_bbm1840_24-3470_Kelleher_Huang_01	4.61968e+06	NA	NA
sp|Q92615|LAR4B_HUMAN	YLREEVK	291	297	2	NA	NA	L	24_3470_01_phospho	1	20240517_bbm1840_24-3470_Kelleher_Huang_01	7816573	NA	NA
sp|Q92615|LAR4B_HUMAN	ETHSVDRLPSALTATAC[57.0215]K	617	634	4	NA	NA	L	24_3470_01_phospho	1	20240517_bbm1840_24-3470_Kelleher_Huang_01	3.4304e+06	NA	NA
sp|Q92615|LAR4B_HUMAN	LSTDVDLIVEVLR	203	215	2	NA	NA	L	24_3470_01_phospho	1	20240517_bbm1840_24-3470_Kelleher_Huang_01	3.48389e+06	NA	NA
sp|Q92616|GCN1_HUMAN	LFNDSSPVVLEESWDALNAITK	2200	2221	3	NA	NA	L	24_3470_01_phospho	1	20240517_bbm1840_24-3470_Kelleher_Huang_01	1.54197e+06	NA	NA
sp|Q92616|GCN1_HUMAN	HHIETGGGQLPAK	2538	2550	3	NA	NA	L	24_3470_01_phospho	1	20240517_bbm1840_24-3470_Kelleher_Huang_01	2.07097e+06	NA	NA
sp|Q92616|GCN1_HUMAN	ILDVASLEVLNEVNRR	2635	2650	3	NA	NA	L	24_3470_01_phospho	1	20240517_bbm1840_24-3470_Kelleher_Huang_01	4500677	NA	NA
sp|Q92616|GCN1_HUMAN	LFC[57.0215]LTLHR	53	60	3	NA	NA	L	24_3470_01_phospho	1	20240517_bbm1840_24-3470_Kelleher_Huang_01	3.07522e+06	NA	NA
sp|Q92616|GCN1_HUMAN	QAGAEALSQAVAR	1177	1189	2	NA	NA	L	24_3470_01_phospho	1	20240517_bbm1840_24-3470_Kelleher_Huang_01	1808064	NA	NA
sp|Q92616|GCN1_HUMAN	ASLLDPVPEVR	1664	1674	2	NA	NA	L	24_3470_01_phospho	1	20240517_bbm1840_24-3470_Kelleher_Huang_01	3.47255e+06	NA	NA
sp|Q92616|GCN1_HUMAN	ALLDNTKDKNTVVR	2596	2609	3	NA	NA	L	24_3470_01_phospho	1	20240517_bbm1840_24-3470_Kelleher_Huang_01	2.89768e+06	NA	NA
sp|Q92616|GCN1_HUMAN	QIGSVIRNPEILAIAPVLLDALTDPSR	1564	1590	3	NA	NA	L	24_3470_01_phospho	1	20240517_bbm1840_24-3470_Kelleher_Huang_01	1.30942e+06	NA	NA
sp|Q92616|GCN1_HUMAN	SSGSAALLALTWTC[57.0215]LLVR	108	125	2	NA	NA	L	24_3470_01_phospho	1	20240517_bbm1840_24-3470_Kelleher_Huang_01	653168	NA	NA
sp|Q92616|GCN1_HUMAN	LTSADALRPSVVSITGPLIR	2293	2312	3	NA	NA	L	24_3470_01_phospho	1	20240517_bbm1840_24-3470_Kelleher_Huang_01	2211553	NA	NA
sp|Q92616|GCN1_HUMAN	NPEILAIAPVLLDALTDPSR	1571	1590	2	NA	NA	L	24_3470_01_phospho	1	20240517_bbm1840_24-3470_Kelleher_Huang_01	521197	NA	NA
sp|Q92616|GCN1_HUMAN	VGKGEPGAAPLSAPAFSLVFPFLK	963	986	3	NA	NA	L	24_3470_01_phospho	1	20240517_bbm1840_24-3470_Kelleher_Huang_01	3646012	NA	NA
sp|Q92616|GCN1_HUMAN	AYSDQAIVNLLK	2610	2621	2	NA	NA	L	24_3470_01_phospho	1	20240517_bbm1840_24-3470_Kelleher_Huang_01	3140698	NA	NA
sp|Q92616|GCN1_HUMAN	ILPEIIPILEEGLR	1960	1973	2	NA	NA	L	24_3470_01_phospho	1	20240517_bbm1840_24-3470_Kelleher_Huang_01	3.05179e+06	NA	NA
sp|Q92616|GCN1_HUMAN	ALGLVIR	2286	2292	2	NA	NA	L	24_3470_01_phospho	1	20240517_bbm1840_24-3470_Kelleher_Huang_01	2.05428e+06	NA	NA
sp|Q92616|GCN1_HUMAN	ILPEIIPILEEGLR	1960	1973	3	NA	NA	L	24_3470_01_phospho	1	20240517_bbm1840_24-3470_Kelleher_Huang_01	1.11215e+06	NA	NA
sp|Q92616|GCN1_HUMAN	VLAFLSSVAGDALTR	2093	2107	2	NA	NA	L	24_3470_01_phospho	1	20240517_bbm1840_24-3470_Kelleher_Huang_01	2522280	NA	NA
sp|Q92616|GCN1_HUMAN	LVLPSLLAALEEESWR	1497	1512	2	NA	NA	L	24_3470_01_phospho	1	20240517_bbm1840_24-3470_Kelleher_Huang_01	650320	NA	NA
sp|Q92616|GCN1_HUMAN	LSSLFVK	2551	2557	2	NA	NA	L	24_3470_01_phospho	1	20240517_bbm1840_24-3470_Kelleher_Huang_01	2.35633e+06	NA	NA
sp|Q92616|GCN1_HUMAN	LVLPSLLAALEEESWR	1497	1512	3	NA	NA	L	24_3470_01_phospho	1	20240517_bbm1840_24-3470_Kelleher_Huang_01	1.06129e+06	NA	NA
sp|Q92616|GCN1_HUMAN	ALADENEFVRDTALR	1785	1799	3	NA	NA	L	24_3470_01_phospho	1	20240517_bbm1840_24-3470_Kelleher_Huang_01	2.10346e+06	NA	NA
sp|Q92616|GCN1_HUMAN	KGVTSILPVLR	2259	2269	3	NA	NA	L	24_3470_01_phospho	1	20240517_bbm1840_24-3470_Kelleher_Huang_01	3.63646e+06	NA	NA
sp|Q92616|GCN1_HUMAN	LLTWVIGTGSPR	1043	1054	2	NA	NA	L	24_3470_01_phospho	1	20240517_bbm1840_24-3470_Kelleher_Huang_01	2.44955e+06	NA	NA
sp|Q92616|GCN1_HUMAN	LTEVLTDSHVK	1543	1553	3	NA	NA	L	24_3470_01_phospho	1	20240517_bbm1840_24-3470_Kelleher_Huang_01	6184083	NA	NA
sp|Q92616|GCN1_HUMAN	EILSELGK	28	35	2	NA	NA	L	24_3470_01_phospho	1	20240517_bbm1840_24-3470_Kelleher_Huang_01	2.26486e+06	NA	NA
sp|Q92616|GCN1_HUMAN	NLLHSLQSSGIGSK	88	101	3	NA	NA	L	24_3470_01_phospho	1	20240517_bbm1840_24-3470_Kelleher_Huang_01	6.09158e+06	NA	NA
sp|Q92616|GCN1_HUMAN	SLVSGLIR	2192	2199	2	NA	NA	L	24_3470_01_phospho	1	20240517_bbm1840_24-3470_Kelleher_Huang_01	3.93511e+06	NA	NA
sp|Q92616|GCN1_HUMAN	YLLDSC[57.0215]APLLR	241	251	2	NA	NA	L	24_3470_01_phospho	1	20240517_bbm1840_24-3470_Kelleher_Huang_01	2.53654e+06	NA	NA
sp|Q92616|GCN1_HUMAN	n[42.0106]AADTQVSETLKR	2	13	2	NA	NA	L	24_3470_01_phospho	1	20240517_bbm1840_24-3470_Kelleher_Huang_01	3.1705e+06	NA	NA
sp|Q92616|GCN1_HUMAN	LYRPPPVLDALGR	1209	1221	3	NA	NA	L	24_3470_01_phospho	1	20240517_bbm1840_24-3470_Kelleher_Huang_01	6.84451e+06	NA	NA
sp|Q92616|GCN1_HUMAN	FVHFIDAPSLALIMPIVQR	1604	1622	3	NA	NA	L	24_3470_01_phospho	1	20240517_bbm1840_24-3470_Kelleher_Huang_01	846517	NA	NA
sp|Q92621|NU205_HUMAN	RQPEAVHLLDK	31	41	3	NA	NA	L	24_3470_01_phospho	1	20240517_bbm1840_24-3470_Kelleher_Huang_01	5020827	NA	NA
sp|Q92621|NU205_HUMAN	QDTQAPVVPYWR	1797	1808	2	NA	NA	L	24_3470_01_phospho	1	20240517_bbm1840_24-3470_Kelleher_Huang_01	2.69653e+06	NA	NA
sp|Q92621|NU205_HUMAN	QYIATIHSR	305	313	3	NA	NA	L	24_3470_01_phospho	1	20240517_bbm1840_24-3470_Kelleher_Huang_01	2.47721e+06	NA	NA
sp|Q92621|NU205_HUMAN	VGNALWR	24	30	2	NA	NA	L	24_3470_01_phospho	1	20240517_bbm1840_24-3470_Kelleher_Huang_01	5.90669e+06	NA	NA
sp|Q92621|NU205_HUMAN	LLDIEGLYSK	1979	1988	2	NA	NA	L	24_3470_01_phospho	1	20240517_bbm1840_24-3470_Kelleher_Huang_01	1524445	NA	NA
sp|Q92621|NU205_HUMAN	TC[57.0215]LHAILNILEK	1031	1042	3	NA	NA	L	24_3470_01_phospho	1	20240517_bbm1840_24-3470_Kelleher_Huang_01	2.30531e+06	NA	NA
sp|Q92621|NU205_HUMAN	QSANDFFSYYDSHR	1821	1834	3	NA	NA	L	24_3470_01_phospho	1	20240517_bbm1840_24-3470_Kelleher_Huang_01	2.90606e+06	NA	NA
sp|Q92621|NU205_HUMAN	ASTEGVAIQGQQGTR	70	84	2	NA	NA	L	24_3470_01_phospho	1	20240517_bbm1840_24-3470_Kelleher_Huang_01	4.3302e+06	NA	NA
sp|Q92621|NU205_HUMAN	LVGDFTHDQSISQK	933	946	3	NA	NA	L	24_3470_01_phospho	1	20240517_bbm1840_24-3470_Kelleher_Huang_01	2.69978e+06	NA	NA
sp|Q92621|NU205_HUMAN	IQQGALELLR	1566	1575	2	NA	NA	L	24_3470_01_phospho	1	20240517_bbm1840_24-3470_Kelleher_Huang_01	1886638	NA	NA
sp|Q92621|NU205_HUMAN	n[42.0106]ATPLAVNSAASLWGPYKDIWHK	2	23	3	NA	NA	L	24_3470_01_phospho	1	20240517_bbm1840_24-3470_Kelleher_Huang_01	9565461	NA	NA
sp|Q92621|NU205_HUMAN	DLPSADSVQYR	572	582	2	NA	NA	L	24_3470_01_phospho	1	20240517_bbm1840_24-3470_Kelleher_Huang_01	3097537	NA	NA
sp|Q92625|ANS1A_HUMAN	GKEQELLEAAR	2	12	2	NA	NA	L	24_3470_01_phospho	1	20240517_bbm1840_24-3470_Kelleher_Huang_01	1.06789e+06	NA	NA
sp|Q92625|ANS1A_HUMAN	GKEQELLEAAR	2	12	3	NA	NA	L	24_3470_01_phospho	1	20240517_bbm1840_24-3470_Kelleher_Huang_01	5445875	NA	NA
sp|Q92625|ANS1A_HUMAN	TLEQSVGEWLESIGLQQYESK	696	716	2	NA	NA	L	24_3470_01_phospho	1	20240517_bbm1840_24-3470_Kelleher_Huang_01	328088	NA	NA
sp|Q92625|ANS1A_HUMAN	TLEQSVGEWLESIGLQQYESK	696	716	3	NA	NA	L	24_3470_01_phospho	1	20240517_bbm1840_24-3470_Kelleher_Huang_01	803796	NA	NA
sp|Q92625|ANS1A_HUMAN	GC[57.0215]YPLHLAAWKGDAQIVR	113	130	4	NA	NA	L	24_3470_01_phospho	1	20240517_bbm1840_24-3470_Kelleher_Huang_01	1.41706e+06	NA	NA
sp|Q92667|AKAP1_HUMAN	VLEEALLSR	214	222	2	NA	NA	L	24_3470_01_phospho	1	20240517_bbm1840_24-3470_Kelleher_Huang_01	6317264	NA	NA
sp|Q92667|AKAP1_HUMAN	KVQPGYPVVPAEKR	177	190	3	NA	NA	L	24_3470_01_phospho	1	20240517_bbm1840_24-3470_Kelleher_Huang_01	6.5935e+06	NA	NA
sp|Q92667|AKAP1_HUMAN	KVDLIIWEIEVPK	604	616	3	NA	NA	L	24_3470_01_phospho	1	20240517_bbm1840_24-3470_Kelleher_Huang_01	4.48929e+06	NA	NA
sp|Q92667|AKAP1_HUMAN	SSSSQVVGPVQEEEYVAEKLPSR	248	270	3	NA	NA	L	24_3470_01_phospho	1	20240517_bbm1840_24-3470_Kelleher_Huang_01	5.39651e+06	NA	NA
sp|Q92667|AKAP1_HUMAN	KKGHVSSHDEQQVEAGAVQLR	29	49	4	NA	NA	L	24_3470_01_phospho	1	20240517_bbm1840_24-3470_Kelleher_Huang_01	6891275	NA	NA
sp|Q92667|AKAP1_HUMAN	ADPAIKEPLPVEDVC[57.0215]PK	50	66	3	NA	NA	L	24_3470_01_phospho	1	20240517_bbm1840_24-3470_Kelleher_Huang_01	10289296	NA	NA
sp|Q92667|AKAP1_HUMAN	ARETGGAEGTGDAVLGEK	196	213	3	NA	NA	L	24_3470_01_phospho	1	20240517_bbm1840_24-3470_Kelleher_Huang_01	4.12753e+06	NA	NA
sp|Q92667|AKAP1_HUMAN	VC[57.0215]QASQLQGQKEESC[57.0215]VPVHQK	375	395	4	NA	NA	L	24_3470_01_phospho	1	20240517_bbm1840_24-3470_Kelleher_Huang_01	9260246	NA	NA
sp|Q92681|RSCA1_HUMAN	LLAGEEDALNQTSEQTK	496	512	2	NA	NA	L	24_3470_01_phospho	1	20240517_bbm1840_24-3470_Kelleher_Huang_01	2.40727e+06	NA	NA
sp|Q92681|RSCA1_HUMAN	TSNQLHC[57.0215]TLGVEISPK	480	495	3	NA	NA	L	24_3470_01_phospho	1	20240517_bbm1840_24-3470_Kelleher_Huang_01	5072414	NA	NA
sp|Q92681|RSCA1_HUMAN	SLSSNFILVK	513	522	2	NA	NA	L	24_3470_01_phospho	1	20240517_bbm1840_24-3470_Kelleher_Huang_01	4526548	NA	NA
sp|Q92681|RSCA1_HUMAN	SVS[79.9663]ASVC[57.0215]PIKPSDSDRIEPK	32	51	3	NA	NA	L	24_3470_01_phospho	1	20240517_bbm1840_24-3470_Kelleher_Huang_01	5.46726e+06	S(0.1196)VS(0.8165)AS(0.0304)VCPIKPS(0.0167)DS(0.0167)DRIEPK	NA
sp|Q92681|RSCA1_HUMAN	ASHDQEYLC[57.0215]NIGDLELPEER	183	202	3	NA	NA	L	24_3470_01_phospho	1	20240517_bbm1840_24-3470_Kelleher_Huang_01	5501191	NA	NA
sp|Q92681|RSCA1_HUMAN	DLGQGIQNSVTDRPETR	523	539	3	NA	NA	L	24_3470_01_phospho	1	20240517_bbm1840_24-3470_Kelleher_Huang_01	5.22205e+06	NA	NA
sp|Q92681|RSCA1_HUMAN	VGGNADLALLVLLAK	597	611	2	NA	NA	L	24_3470_01_phospho	1	20240517_bbm1840_24-3470_Kelleher_Huang_01	2.28436e+06	NA	NA
sp|Q92766|RREB1_HUMAN	IC[57.0215]HYPFTVK	703	711	3	NA	NA	L	24_3470_01_phospho	1	20240517_bbm1840_24-3470_Kelleher_Huang_01	5.50553e+06	NA	NA
sp|Q92766|RREB1_HUMAN	GLALVQVK	906	913	2	NA	NA	L	24_3470_01_phospho	1	20240517_bbm1840_24-3470_Kelleher_Huang_01	4.42079e+06	NA	NA
sp|Q92766|RREB1_HUMAN	IKQEITEGELK	614	624	3	NA	NA	L	24_3470_01_phospho	1	20240517_bbm1840_24-3470_Kelleher_Huang_01	3.0532e+06	NA	NA
sp|Q92766|RREB1_HUMAN	LSLQQPR	577	583	2	NA	NA	L	24_3470_01_phospho	1	20240517_bbm1840_24-3470_Kelleher_Huang_01	2.50182e+06	NA	NA
sp|Q92766|RREB1_HUMAN	GFIIQPDSSIVVKPISGESAIELADIQQILK	445	475	3	NA	NA	L	24_3470_01_phospho	1	20240517_bbm1840_24-3470_Kelleher_Huang_01	4.15558e+06	NA	NA
sp|Q92766|RREB1_HUMAN	DVRPAPAEEPLPDDNQAIQLQTLK	374	397	3	NA	NA	L	24_3470_01_phospho	1	20240517_bbm1840_24-3470_Kelleher_Huang_01	9365596	NA	NA
sp|Q92766|RREB1_HUMAN	HLSLQPFQK	436	444	2	NA	NA	L	24_3470_01_phospho	1	20240517_bbm1840_24-3470_Kelleher_Huang_01	2.80519e+06	NA	NA
sp|Q92766|RREB1_HUMAN	APAAPLQAIFK	492	502	2	NA	NA	L	24_3470_01_phospho	1	20240517_bbm1840_24-3470_Kelleher_Huang_01	8524820	NA	NA
sp|Q92766|RREB1_HUMAN	FWSLQDLTR	1521	1529	2	NA	NA	L	24_3470_01_phospho	1	20240517_bbm1840_24-3470_Kelleher_Huang_01	3.67269e+06	NA	NA
sp|Q92766|RREB1_HUMAN	ISQAWC[57.0215]ETNLRR	297	308	3	NA	NA	L	24_3470_01_phospho	1	20240517_bbm1840_24-3470_Kelleher_Huang_01	5453671	NA	NA
sp|Q92766|RREB1_HUMAN	DIEKNIEYVSSSAAELVDAFC[57.0215]APDTVC[57.0215]R	729	756	3	NA	NA	L	24_3470_01_phospho	1	20240517_bbm1840_24-3470_Kelleher_Huang_01	248489	NA	NA
sp|Q92782|DPF1_HUMAN	EGGLPEGPVLEALLC[57.0215]AETGEKK	108	129	2	NA	NA	L	24_3470_01_phospho	1	20240517_bbm1840_24-3470_Kelleher_Huang_01	172101024	NA	NA
sp|Q92794|KAT6A_HUMAN	S[79.9663]KDEEEDEESDDADDTPILKPVSLLR	1104	1129	3	NA	NA	L	24_3470_01_phospho	1	20240517_bbm1840_24-3470_Kelleher_Huang_01	2.79941e+06	S(0.4582)KDEEEDEES(0.4582)DDADDT(0.0642)PILKPVS(0.0194)LLR	NA
sp|Q92794|KAT6A_HUMAN	RLS[79.9663]S[79.9663]QDVLR	1087	1095	2	NA	NA	L	24_3470_01_phospho	1	20240517_bbm1840_24-3470_Kelleher_Huang_01	4.82678e+06	RLS(1.0000)S(1.0000)QDVLR	NA
sp|Q92794|KAT6A_HUMAN	LLKDGPLYR	160	168	3	NA	NA	L	24_3470_01_phospho	1	20240517_bbm1840_24-3470_Kelleher_Huang_01	3405048	NA	NA
sp|Q92794|KAT6A_HUMAN	GLNSYKDPDNPGR	67	79	3	NA	NA	L	24_3470_01_phospho	1	20240517_bbm1840_24-3470_Kelleher_Huang_01	4891055	NA	NA
sp|Q92794|KAT6A_HUMAN	LQLNLRPVDVDPEC[57.0215]LR	760	775	3	NA	NA	L	24_3470_01_phospho	1	20240517_bbm1840_24-3470_Kelleher_Huang_01	9073630	NA	NA
sp|Q92794|KAT6A_HUMAN	DVSALFGGSAASGFHQQLR	130	148	3	NA	NA	L	24_3470_01_phospho	1	20240517_bbm1840_24-3470_Kelleher_Huang_01	4.45609e+06	NA	NA
sp|Q92794|KAT6A_HUMAN	SDQFVIIRR	741	749	3	NA	NA	L	24_3470_01_phospho	1	20240517_bbm1840_24-3470_Kelleher_Huang_01	3.54597e+06	NA	NA
sp|Q92794|KAT6A_HUMAN	FLIDFSYLLSKR	661	672	3	NA	NA	L	24_3470_01_phospho	1	20240517_bbm1840_24-3470_Kelleher_Huang_01	4.54587e+06	NA	NA
sp|Q92794|KAT6A_HUMAN	SAPLPSAAAHQQQLYGR	1861	1877	3	NA	NA	L	24_3470_01_phospho	1	20240517_bbm1840_24-3470_Kelleher_Huang_01	3070319	NA	NA
sp|Q92794|KAT6A_HUMAN	VKLANPLYTEWILEAIKK	2	19	4	NA	NA	L	24_3470_01_phospho	1	20240517_bbm1840_24-3470_Kelleher_Huang_01	5.24296e+06	NA	NA
sp|Q92797|SYMPK_HUMAN	VVLEAPLITESALEVVR	667	683	2	NA	NA	L	24_3470_01_phospho	1	20240517_bbm1840_24-3470_Kelleher_Huang_01	6099860	NA	NA
sp|Q92797|SYMPK_HUMAN	LLSGLQEKPDQKDGIFTK	649	666	4	NA	NA	L	24_3470_01_phospho	1	20240517_bbm1840_24-3470_Kelleher_Huang_01	4002484	NA	NA
sp|Q92797|SYMPK_HUMAN	EAPAGPLEEDDLEPLTLAPAPAPRPPQDLIGLR	1110	1142	3	NA	NA	L	24_3470_01_phospho	1	20240517_bbm1840_24-3470_Kelleher_Huang_01	11604685	NA	NA
sp|Q92797|SYMPK_HUMAN	LNPIVVK	913	919	2	NA	NA	L	24_3470_01_phospho	1	20240517_bbm1840_24-3470_Kelleher_Huang_01	4459824	NA	NA
sp|Q92797|SYMPK_HUMAN	VIEQPIR	826	832	2	NA	NA	L	24_3470_01_phospho	1	20240517_bbm1840_24-3470_Kelleher_Huang_01	3875076	NA	NA
sp|Q92797|SYMPK_HUMAN	ETAAGGLTLKEER	1230	1242	3	NA	NA	L	24_3470_01_phospho	1	20240517_bbm1840_24-3470_Kelleher_Huang_01	3.06699e+06	NA	NA
sp|Q92797|SYMPK_HUMAN	VVDLLNQAALITNDSK	36	51	2	NA	NA	L	24_3470_01_phospho	1	20240517_bbm1840_24-3470_Kelleher_Huang_01	2176374	NA	NA
sp|Q92797|SYMPK_HUMAN	LLGTQHGEGNSALSPLNPGELLIALHNIDSVK	925	956	4	NA	NA	L	24_3470_01_phospho	1	20240517_bbm1840_24-3470_Kelleher_Huang_01	4.51105e+06	NA	NA
sp|Q92797|SYMPK_HUMAN	HPASLEFQAQITTLLVDLGTPQAEIAR	311	337	3	NA	NA	L	24_3470_01_phospho	1	20240517_bbm1840_24-3470_Kelleher_Huang_01	810832	NA	NA
sp|Q92797|SYMPK_HUMAN	RRPEPIIPVTQPR	521	533	3	NA	NA	L	24_3470_01_phospho	1	20240517_bbm1840_24-3470_Kelleher_Huang_01	16859398	NA	NA
sp|Q92802|N42L2_HUMAN	GHSYLQENK	64	72	2	NA	NA	L	24_3470_01_phospho	1	20240517_bbm1840_24-3470_Kelleher_Huang_01	3.68522e+06	NA	NA
sp|Q92802|N42L2_HUMAN	GHSYLQENKIK	64	74	3	NA	NA	L	24_3470_01_phospho	1	20240517_bbm1840_24-3470_Kelleher_Huang_01	9233323	NA	NA
sp|Q92802|N42L2_HUMAN	GYRVEFHEPETWWK	496	509	4	NA	NA	L	24_3470_01_phospho	1	20240517_bbm1840_24-3470_Kelleher_Huang_01	4491484	NA	NA
sp|Q92802|N42L2_HUMAN	FLGPREEVTSEPR	10	22	3	NA	NA	L	24_3470_01_phospho	1	20240517_bbm1840_24-3470_Kelleher_Huang_01	23662264	NA	NA
sp|Q92802|N42L2_HUMAN	STTESYVFHNHSNADFHR	28	45	4	NA	NA	L	24_3470_01_phospho	1	20240517_bbm1840_24-3470_Kelleher_Huang_01	7.69236e+06	NA	NA
sp|Q92802|N42L2_HUMAN	YNVNQLGDAHDWNQNR	446	461	3	NA	NA	L	24_3470_01_phospho	1	20240517_bbm1840_24-3470_Kelleher_Huang_01	22838880	NA	NA
sp|Q92802|N42L2_HUMAN	FDPEELEKR	510	518	3	NA	NA	L	24_3470_01_phospho	1	20240517_bbm1840_24-3470_Kelleher_Huang_01	7.23396e+06	NA	NA
sp|Q92802|N42L2_HUMAN	QRWGGS[79.9663]LGSHNR	565	576	3	NA	NA	L	24_3470_01_phospho	1	20240517_bbm1840_24-3470_Kelleher_Huang_01	1.82687e+06	QRWGGS(0.8853)LGS(0.1147)HNR	NA
sp|Q92802|N42L2_HUMAN	AFIGPIYKPPEK	122	133	3	NA	NA	L	24_3470_01_phospho	1	20240517_bbm1840_24-3470_Kelleher_Huang_01	11639294	NA	NA
sp|Q92802|N42L2_HUMAN	FVNQQFQEEKLNK	387	399	3	NA	NA	L	24_3470_01_phospho	1	20240517_bbm1840_24-3470_Kelleher_Huang_01	2.0093e+06	NA	NA
sp|Q92802|N42L2_HUMAN	ILLGQNRDGIVFSTDDYFHHQDGYR	421	445	4	NA	NA	L	24_3470_01_phospho	1	20240517_bbm1840_24-3470_Kelleher_Huang_01	3.69726e+06	NA	NA
sp|Q92802|N42L2_HUMAN	WGGSLGSHNR	567	576	3	NA	NA	L	24_3470_01_phospho	1	20240517_bbm1840_24-3470_Kelleher_Huang_01	4527864	NA	NA
sp|Q92802|N42L2_HUMAN	DGIVFSTDDYFHHQDGYR	428	445	3	NA	NA	L	24_3470_01_phospho	1	20240517_bbm1840_24-3470_Kelleher_Huang_01	6.83966e+06	NA	NA
sp|Q92802|N42L2_HUMAN	TGNDWVPVTIIDVR	50	63	2	NA	NA	L	24_3470_01_phospho	1	20240517_bbm1840_24-3470_Kelleher_Huang_01	17131040	NA	NA
sp|Q92802|N42L2_HUMAN	IQEKTGNDWVPVTIIDVR	46	63	3	NA	NA	L	24_3470_01_phospho	1	20240517_bbm1840_24-3470_Kelleher_Huang_01	3.10209e+06	NA	NA
sp|Q92841|DDX17_HUMAN	QLAEDFLR	365	372	2	NA	NA	L	24_3470_01_phospho	1	20240517_bbm1840_24-3470_Kelleher_Huang_01	4.40465e+06	NA	NA
sp|Q92841|DDX17_HUMAN	LIDFLESGK	305	313	2	NA	NA	L	24_3470_01_phospho	1	20240517_bbm1840_24-3470_Kelleher_Huang_01	37772320	NA	NA
sp|Q92841|DDX17_HUMAN	LTPYEVDELR	144	153	2	NA	NA	L	24_3470_01_phospho	1	20240517_bbm1840_24-3470_Kelleher_Huang_01	4028930	NA	NA
sp|Q92841|DDX17_HUMAN	LIDFLESGKTNLRR	305	318	3	NA	NA	L	24_3470_01_phospho	1	20240517_bbm1840_24-3470_Kelleher_Huang_01	6.90759e+06	NA	NA
sp|Q92841|DDX17_HUMAN	LTPYEVDELRR	144	154	2	NA	NA	L	24_3470_01_phospho	1	20240517_bbm1840_24-3470_Kelleher_Huang_01	5.14009e+06	NA	NA
sp|Q92841|DDX17_HUMAN	FVINYDYPNSSEDYVHR	489	505	3	NA	NA	L	24_3470_01_phospho	1	20240517_bbm1840_24-3470_Kelleher_Huang_01	10884858	NA	NA
sp|Q92841|DDX17_HUMAN	LTPYEVDELRR	144	154	3	NA	NA	L	24_3470_01_phospho	1	20240517_bbm1840_24-3470_Kelleher_Huang_01	88552992	NA	NA
sp|Q92841|DDX17_HUMAN	LIDFLESGKTNLRR	305	318	4	NA	NA	L	24_3470_01_phospho	1	20240517_bbm1840_24-3470_Kelleher_Huang_01	23054194	NA	NA
sp|Q92841|DDX17_HUMAN	KWDLSELPKFEK	121	132	3	NA	NA	L	24_3470_01_phospho	1	20240517_bbm1840_24-3470_Kelleher_Huang_01	10179885	NA	NA
sp|Q92841|DDX17_HUMAN	TLAYLLPAIVHINHQPYLER	222	241	3	NA	NA	L	24_3470_01_phospho	1	20240517_bbm1840_24-3470_Kelleher_Huang_01	9007994	NA	NA
sp|Q92841|DDX17_HUMAN	STNKGTAYTFFTPGNLK	512	528	3	NA	NA	L	24_3470_01_phospho	1	20240517_bbm1840_24-3470_Kelleher_Huang_01	30999312	NA	NA
sp|Q92841|DDX17_HUMAN	TLAYLLPAIVHINHQPYLER	222	241	4	NA	NA	L	24_3470_01_phospho	1	20240517_bbm1840_24-3470_Kelleher_Huang_01	19198724	NA	NA
sp|Q92841|DDX17_HUMAN	TLAYLLPAIVHINHQPYLERGDGPIC[57.0215]LVLAPTR	222	254	5	NA	NA	L	24_3470_01_phospho	1	20240517_bbm1840_24-3470_Kelleher_Huang_01	9588776	NA	NA
sp|Q92841|DDX17_HUMAN	NFYVEHPEVAR	133	143	2	NA	NA	L	24_3470_01_phospho	1	20240517_bbm1840_24-3470_Kelleher_Huang_01	6854161	NA	NA
sp|Q92841|DDX17_HUMAN	TIIFVETKR	421	429	3	NA	NA	L	24_3470_01_phospho	1	20240517_bbm1840_24-3470_Kelleher_Huang_01	6.5826e+06	NA	NA
sp|Q92841|DDX17_HUMAN	NFYVEHPEVAR	133	143	3	NA	NA	L	24_3470_01_phospho	1	20240517_bbm1840_24-3470_Kelleher_Huang_01	49360896	NA	NA
sp|Q92841|DDX17_HUMAN	APILIATDVASR	469	480	2	NA	NA	L	24_3470_01_phospho	1	20240517_bbm1840_24-3470_Kelleher_Huang_01	47243760	NA	NA
sp|Q92841|DDX17_HUMAN	VLEEANQAINPK	536	547	2	NA	NA	L	24_3470_01_phospho	1	20240517_bbm1840_24-3470_Kelleher_Huang_01	31858694	NA	NA
sp|Q92841|DDX17_HUMAN	FGNPGER	110	116	2	NA	NA	L	24_3470_01_phospho	1	20240517_bbm1840_24-3470_Kelleher_Huang_01	16627135	NA	NA
sp|Q92841|DDX17_HUMAN	GDGPIC[57.0215]LVLAPTR	242	254	2	NA	NA	L	24_3470_01_phospho	1	20240517_bbm1840_24-3470_Kelleher_Huang_01	45257232	NA	NA
sp|Q92841|DDX17_HUMAN	DWVLNEFR	458	465	2	NA	NA	L	24_3470_01_phospho	1	20240517_bbm1840_24-3470_Kelleher_Huang_01	2.00681e+06	NA	NA
sp|Q92841|DDX17_HUMAN	GTAYTFFTPGNLK	516	528	2	NA	NA	L	24_3470_01_phospho	1	20240517_bbm1840_24-3470_Kelleher_Huang_01	11292673	NA	NA
sp|Q92841|DDX17_HUMAN	KKWDLSELPK	120	129	3	NA	NA	L	24_3470_01_phospho	1	20240517_bbm1840_24-3470_Kelleher_Huang_01	5780926	NA	NA
sp|Q92841|DDX17_HUMAN	ELAQQVQQVADDYGK	255	269	2	NA	NA	L	24_3470_01_phospho	1	20240517_bbm1840_24-3470_Kelleher_Huang_01	53178412	NA	NA
sp|Q92841|DDX17_HUMAN	WDLSELPK	122	129	2	NA	NA	L	24_3470_01_phospho	1	20240517_bbm1840_24-3470_Kelleher_Huang_01	2.79843e+06	NA	NA
sp|Q92841|DDX17_HUMAN	WDLSELPKFEK	122	132	3	NA	NA	L	24_3470_01_phospho	1	20240517_bbm1840_24-3470_Kelleher_Huang_01	8985708	NA	NA
sp|Q92841|DDX17_HUMAN	KIVDQIRPDR	341	350	3	NA	NA	L	24_3470_01_phospho	1	20240517_bbm1840_24-3470_Kelleher_Huang_01	67383760	NA	NA
sp|Q92841|DDX17_HUMAN	SQPERDWVLNEFR	453	465	3	NA	NA	L	24_3470_01_phospho	1	20240517_bbm1840_24-3470_Kelleher_Huang_01	19394732	NA	NA
sp|Q92841|DDX17_HUMAN	ELIKVLEEANQAINPK	532	547	3	NA	NA	L	24_3470_01_phospho	1	20240517_bbm1840_24-3470_Kelleher_Huang_01	12859745	NA	NA
sp|Q92841|DDX17_HUMAN	GPQIRDLER	285	293	2	NA	NA	L	24_3470_01_phospho	1	20240517_bbm1840_24-3470_Kelleher_Huang_01	9071242	NA	NA
sp|Q92841|DDX17_HUMAN	QTLMWSATWPK	351	361	2	NA	NA	L	24_3470_01_phospho	1	20240517_bbm1840_24-3470_Kelleher_Huang_01	950624	NA	NA
sp|Q92841|DDX17_HUMAN	GVEIC[57.0215]IATPGR	294	304	2	NA	NA	L	24_3470_01_phospho	1	20240517_bbm1840_24-3470_Kelleher_Huang_01	55689632	NA	NA
sp|Q92841|DDX17_HUMAN	SGKAPILIATDVASR	466	480	3	NA	NA	L	24_3470_01_phospho	1	20240517_bbm1840_24-3470_Kelleher_Huang_01	37740336	NA	NA
sp|Q92841|DDX17_HUMAN	FEKNFYVEHPEVAR	130	143	4	NA	NA	L	24_3470_01_phospho	1	20240517_bbm1840_24-3470_Kelleher_Huang_01	4.86727e+06	NA	NA
sp|Q92841|DDX17_HUMAN	GLDVEDVK	481	488	2	NA	NA	L	24_3470_01_phospho	1	20240517_bbm1840_24-3470_Kelleher_Huang_01	12077765	NA	NA
sp|Q92841|DDX17_HUMAN	GLDVEDVKFVINYDYPNSSEDYVHR	481	505	3	NA	NA	L	24_3470_01_phospho	1	20240517_bbm1840_24-3470_Kelleher_Huang_01	1.65088e+06	NA	NA
sp|Q92841|DDX17_HUMAN	GLDVEDVKFVINYDYPNSSEDYVHR	481	505	4	NA	NA	L	24_3470_01_phospho	1	20240517_bbm1840_24-3470_Kelleher_Huang_01	15937248	NA	NA
sp|Q92841|DDX17_HUMAN	SSQSSSQQFSGIGR	671	684	2	NA	NA	L	24_3470_01_phospho	1	20240517_bbm1840_24-3470_Kelleher_Huang_01	25545860	NA	NA
sp|Q92841|DDX17_HUMAN	C[57.0215]TYLVLDEADR	319	329	2	NA	NA	L	24_3470_01_phospho	1	20240517_bbm1840_24-3470_Kelleher_Huang_01	4.69474e+06	NA	NA
sp|Q92841|DDX17_HUMAN	LKSTC[57.0215]IYGGAPK	273	284	2	NA	NA	L	24_3470_01_phospho	1	20240517_bbm1840_24-3470_Kelleher_Huang_01	5.61427e+06	NA	NA
sp|Q92841|DDX17_HUMAN	LKSTC[57.0215]IYGGAPK	273	284	3	NA	NA	L	24_3470_01_phospho	1	20240517_bbm1840_24-3470_Kelleher_Huang_01	43918360	NA	NA
sp|Q92841|DDX17_HUMAN	STC[57.0215]IYGGAPK	275	284	2	NA	NA	L	24_3470_01_phospho	1	20240517_bbm1840_24-3470_Kelleher_Huang_01	21730458	NA	NA
sp|Q92845|KIFA3_HUMAN	GSALILQLAR	152	161	2	NA	NA	L	24_3470_01_phospho	1	20240517_bbm1840_24-3470_Kelleher_Huang_01	6191704	NA	NA
sp|Q92845|KIFA3_HUMAN	NPDNLEELLLNETALGALAR	162	181	2	NA	NA	L	24_3470_01_phospho	1	20240517_bbm1840_24-3470_Kelleher_Huang_01	2.18054e+06	NA	NA
sp|Q92845|KIFA3_HUMAN	NPDNLEELLLNETALGALAR	162	181	3	NA	NA	L	24_3470_01_phospho	1	20240517_bbm1840_24-3470_Kelleher_Huang_01	2.82717e+06	NA	NA
sp|Q92851|CASPA_HUMAN	FLC[57.0215]IGLVPNK	41	50	2	NA	NA	L	24_3470_01_phospho	1	20240517_bbm1840_24-3470_Kelleher_Huang_01	1559305	NA	NA
sp|Q92878|RAD50_HUMAN	HSDELTSLLGYFPNKK	559	574	3	NA	NA	L	24_3470_01_phospho	1	20240517_bbm1840_24-3470_Kelleher_Huang_01	4618679	NA	NA
sp|Q92878|RAD50_HUMAN	IAQDKLNDIKEK	939	950	3	NA	NA	L	24_3470_01_phospho	1	20240517_bbm1840_24-3470_Kelleher_Huang_01	2.55345e+06	NA	NA
sp|Q92878|RAD50_HUMAN	QKGYEEEIIHFKK	1078	1090	4	NA	NA	L	24_3470_01_phospho	1	20240517_bbm1840_24-3470_Kelleher_Huang_01	3.87046e+06	NA	NA
sp|Q92878|RAD50_HUMAN	DSLIQSLATQLELDGFERGPFSER	368	391	3	NA	NA	L	24_3470_01_phospho	1	20240517_bbm1840_24-3470_Kelleher_Huang_01	988534	NA	NA
sp|Q92878|RAD50_HUMAN	RQQLEEQTVELSTEVQSLYR	884	903	3	NA	NA	L	24_3470_01_phospho	1	20240517_bbm1840_24-3470_Kelleher_Huang_01	1.63913e+06	NA	NA
sp|Q92878|RAD50_HUMAN	LLNQEKSELLVEQGR	338	352	3	NA	NA	L	24_3470_01_phospho	1	20240517_bbm1840_24-3470_Kelleher_Huang_01	2.8788e+06	NA	NA
sp|Q92878|RAD50_HUMAN	VFQTEAELQEVISDLQSK	687	704	3	NA	NA	L	24_3470_01_phospho	1	20240517_bbm1840_24-3470_Kelleher_Huang_01	6424573	NA	NA
sp|Q92878|RAD50_HUMAN	ILELDQELIKAER	474	486	3	NA	NA	L	24_3470_01_phospho	1	20240517_bbm1840_24-3470_Kelleher_Huang_01	4.89167e+06	NA	NA
sp|Q92878|RAD50_HUMAN	LQISTNLQR	875	883	2	NA	NA	L	24_3470_01_phospho	1	20240517_bbm1840_24-3470_Kelleher_Huang_01	1.47761e+06	NA	NA
sp|Q92878|RAD50_HUMAN	LQGIDLDR	816	823	2	NA	NA	L	24_3470_01_phospho	1	20240517_bbm1840_24-3470_Kelleher_Huang_01	1.15134e+06	NA	NA
sp|Q92908|GATA6_HUMAN	GPSADLLEDLSESR	375	388	2	NA	NA	L	24_3470_01_phospho	1	20240517_bbm1840_24-3470_Kelleher_Huang_01	18074126	NA	NA
sp|Q92908|GATA6_HUMAN	DGTGHYLC[57.0215]NAC[57.0215]GLYSK	404	419	3	NA	NA	L	24_3470_01_phospho	1	20240517_bbm1840_24-3470_Kelleher_Huang_01	17774814	NA	NA
sp|Q92908|GATA6_HUMAN	AGAPLPVPR	366	374	2	NA	NA	L	24_3470_01_phospho	1	20240517_bbm1840_24-3470_Kelleher_Huang_01	42620424	NA	NA
sp|Q92908|GATA6_HUMAN	GPSADLLEDLSESREC[57.0215]VNC[57.0215]GSIQTPLWR	375	402	3	NA	NA	L	24_3470_01_phospho	1	20240517_bbm1840_24-3470_Kelleher_Huang_01	11758484	NA	NA
sp|Q92908|GATA6_HUMAN	RDGTGHYLC[57.0215]NAC[57.0215]GLYSK	403	419	3	NA	NA	L	24_3470_01_phospho	1	20240517_bbm1840_24-3470_Kelleher_Huang_01	3.18247e+06	NA	NA
sp|Q92908|GATA6_HUMAN	n[42.0106]ALTDGGWC[57.0215]LPK	2	12	2	NA	NA	L	24_3470_01_phospho	1	20240517_bbm1840_24-3470_Kelleher_Huang_01	10620483	NA	NA
sp|Q92908|GATA6_HUMAN	RDGTGHYLC[57.0215]NAC[57.0215]GLYSK	403	419	4	NA	NA	L	24_3470_01_phospho	1	20240517_bbm1840_24-3470_Kelleher_Huang_01	3961532	NA	NA
sp|Q92908|GATA6_HUMAN	EC[57.0215]VNC[57.0215]GSIQTPLWR	389	402	2	NA	NA	L	24_3470_01_phospho	1	20240517_bbm1840_24-3470_Kelleher_Huang_01	8560435	NA	NA
sp|Q92908|GATA6_HUMAN	RLGLSC[57.0215]ANC[57.0215]HTT[79.9663]TTTLWR	439	456	3	NA	NA	L	24_3470_01_phospho	1	20240517_bbm1840_24-3470_Kelleher_Huang_01	5674159	RLGLS(0.0062)CANCHT(0.0108)T(0.2458)T(0.2458)T(0.2458)T(0.2458)LWR	NA
sp|Q92908|GATA6_HUMAN	RLGLSC[57.0215]ANC[57.0215]HTT[79.9663]TTTLWRR	439	457	4	NA	NA	L	24_3470_01_phospho	1	20240517_bbm1840_24-3470_Kelleher_Huang_01	15440474	RLGLS(0.0053)CANCHT(0.0204)T(0.2436)T(0.2436)T(0.2436)T(0.2436)LWRR	NA
sp|Q92908|GATA6_HUMAN	RFGAAGADASDSR	13	25	3	NA	NA	L	24_3470_01_phospho	1	20240517_bbm1840_24-3470_Kelleher_Huang_01	6.80581e+06	NA	NA
sp|Q92945|FUBP2_HUMAN	SVSLTGAPESVQK	191	203	2	NA	NA	L	24_3470_01_phospho	1	20240517_bbm1840_24-3470_Kelleher_Huang_01	13060029	NA	NA
sp|Q92945|FUBP2_HUMAN	AWEEYYKK	621	628	2	NA	NA	L	24_3470_01_phospho	1	20240517_bbm1840_24-3470_Kelleher_Huang_01	5456908	NA	NA
sp|Q92945|FUBP2_HUMAN	AWEEYYKK	621	628	3	NA	NA	L	24_3470_01_phospho	1	20240517_bbm1840_24-3470_Kelleher_Huang_01	20401870	NA	NA
sp|Q92945|FUBP2_HUMAN	IQFKQDDGTGPEK	356	368	3	NA	NA	L	24_3470_01_phospho	1	20240517_bbm1840_24-3470_Kelleher_Huang_01	9800734	NA	NA
sp|Q92945|FUBP2_HUMAN	IGGDAATTVNNSTPDFGFGGQKR	88	110	3	NA	NA	L	24_3470_01_phospho	1	20240517_bbm1840_24-3470_Kelleher_Huang_01	11066041	NA	NA
sp|Q92945|FUBP2_HUMAN	IGGGIDVPVPR	321	331	2	NA	NA	L	24_3470_01_phospho	1	20240517_bbm1840_24-3470_Kelleher_Huang_01	18546898	NA	NA
sp|Q92945|FUBP2_HUMAN	KLASQGDSISSQLGPIHPPPR	122	142	4	NA	NA	L	24_3470_01_phospho	1	20240517_bbm1840_24-3470_Kelleher_Huang_01	10752769	NA	NA
sp|Q92945|FUBP2_HUMAN	VQISPDSGGLPER	178	190	2	NA	NA	L	24_3470_01_phospho	1	20240517_bbm1840_24-3470_Kelleher_Huang_01	11747655	NA	NA
sp|Q92945|FUBP2_HUMAN	ERDQGGFGDRNEYGSR	305	320	4	NA	NA	L	24_3470_01_phospho	1	20240517_bbm1840_24-3470_Kelleher_Huang_01	7.00277e+06	NA	NA
sp|Q92945|FUBP2_HUMAN	DAFADAVQR	72	80	2	NA	NA	L	24_3470_01_phospho	1	20240517_bbm1840_24-3470_Kelleher_Huang_01	11780231	NA	NA
sp|Q92945|FUBP2_HUMAN	IQNDAGVR	348	355	2	NA	NA	L	24_3470_01_phospho	1	20240517_bbm1840_24-3470_Kelleher_Huang_01	8.25597e+06	NA	NA
sp|Q92945|FUBP2_HUMAN	HSVGVVIGR	332	340	2	NA	NA	L	24_3470_01_phospho	1	20240517_bbm1840_24-3470_Kelleher_Huang_01	12702254	NA	NA
sp|Q92945|FUBP2_HUMAN	IGQQPQQPGAPPQQDYTKAWEEYYKK	629	654	4	NA	NA	L	24_3470_01_phospho	1	20240517_bbm1840_24-3470_Kelleher_Huang_01	1527144	NA	NA
sp|Q92945|FUBP2_HUMAN	GGGGPGGGGPGGGSAGGPSQPPGGGGPGIRK	41	71	3	NA	NA	L	24_3470_01_phospho	1	20240517_bbm1840_24-3470_Kelleher_Huang_01	8304853	NA	NA
sp|Q92945|FUBP2_HUMAN	AINQQTGAFVEISR	449	462	2	NA	NA	L	24_3470_01_phospho	1	20240517_bbm1840_24-3470_Kelleher_Huang_01	13350418	NA	NA
sp|Q92945|FUBP2_HUMAN	QLEDGDQPESK	111	121	2	NA	NA	L	24_3470_01_phospho	1	20240517_bbm1840_24-3470_Kelleher_Huang_01	4.97156e+06	NA	NA
sp|Q92945|FUBP2_HUMAN	IINDLLQSLR	385	394	2	NA	NA	L	24_3470_01_phospho	1	20240517_bbm1840_24-3470_Kelleher_Huang_01	23999904	NA	NA
sp|Q92945|FUBP2_HUMAN	IQQDSGC[57.0215]KVQISPDSGGLPER	170	190	3	NA	NA	L	24_3470_01_phospho	1	20240517_bbm1840_24-3470_Kelleher_Huang_01	3038959	NA	NA
sp|Q92945|FUBP2_HUMAN	DQGGFGDRNEYGSR	307	320	3	NA	NA	L	24_3470_01_phospho	1	20240517_bbm1840_24-3470_Kelleher_Huang_01	5935107	NA	NA
sp|Q92973|TNPO1_HUMAN	TQDQDENVALEAC[57.0215]EFWLTLAEQPIC[57.0215]KDVLVR	273	303	3	NA	NA	L	24_3470_01_phospho	1	20240517_bbm1840_24-3470_Kelleher_Huang_01	2932061	NA	NA
sp|Q92973|TNPO1_HUMAN	C[57.0215]VNLVQK	620	626	2	NA	NA	L	24_3470_01_phospho	1	20240517_bbm1840_24-3470_Kelleher_Huang_01	8515944	NA	NA
sp|Q92973|TNPO1_HUMAN	ALVMLLEVR	246	254	2	NA	NA	L	24_3470_01_phospho	1	20240517_bbm1840_24-3470_Kelleher_Huang_01	1.70192e+06	NA	NA
sp|Q92973|TNPO1_HUMAN	SRT[79.9663]VAQQHDEDGIEEEDDDDDEIDDDDTISDWNLRK	350	385	4	NA	NA	L	24_3470_01_phospho	1	20240517_bbm1840_24-3470_Kelleher_Huang_01	4817722	S(0.2372)RT(0.7245)VAQQHDEDGIEEEDDDDDEIDDDDT(0.0194)IS(0.0188)DWNLRK	NA
sp|Q92973|TNPO1_HUMAN	RFSDQFPLPLKER	879	891	3	NA	NA	L	24_3470_01_phospho	1	20240517_bbm1840_24-3470_Kelleher_Huang_01	6654720	NA	NA
sp|Q92973|TNPO1_HUMAN	SHAVAC[57.0215]VNQFIISR	200	213	3	NA	NA	L	24_3470_01_phospho	1	20240517_bbm1840_24-3470_Kelleher_Huang_01	8.33322e+06	NA	NA
sp|Q92973|TNPO1_HUMAN	NIRDNEEKDSAFR	811	823	4	NA	NA	L	24_3470_01_phospho	1	20240517_bbm1840_24-3470_Kelleher_Huang_01	11831936	NA	NA
sp|Q92973|TNPO1_HUMAN	SEC[57.0215]LNNIGDSSPLIR	101	115	2	NA	NA	L	24_3470_01_phospho	1	20240517_bbm1840_24-3470_Kelleher_Huang_01	5837594	NA	NA
sp|Q92973|TNPO1_HUMAN	TLLENTAITIGR	774	785	2	NA	NA	L	24_3470_01_phospho	1	20240517_bbm1840_24-3470_Kelleher_Huang_01	20702682	NA	NA
sp|Q92973|TNPO1_HUMAN	LEQLNQYPDFNNYLIFVLTK	45	64	2	NA	NA	L	24_3470_01_phospho	1	20240517_bbm1840_24-3470_Kelleher_Huang_01	1.35909e+06	NA	NA
sp|Q92973|TNPO1_HUMAN	ESQSPDTTIQR	29	39	2	NA	NA	L	24_3470_01_phospho	1	20240517_bbm1840_24-3470_Kelleher_Huang_01	15381061	NA	NA
sp|Q92973|TNPO1_HUMAN	LEQLNQYPDFNNYLIFVLTK	45	64	3	NA	NA	L	24_3470_01_phospho	1	20240517_bbm1840_24-3470_Kelleher_Huang_01	4.25643e+06	NA	NA
sp|Q92973|TNPO1_HUMAN	TVAQQHDEDGIEEEDDDDDEIDDDDTISDWNLRK	352	385	4	NA	NA	L	24_3470_01_phospho	1	20240517_bbm1840_24-3470_Kelleher_Huang_01	6322965	NA	NA
sp|Q92973|TNPO1_HUMAN	LC[57.0215]SLLDSEDYNTC[57.0215]EGAFGALQK	141	162	3	NA	NA	L	24_3470_01_phospho	1	20240517_bbm1840_24-3470_Kelleher_Huang_01	4.12562e+06	NA	NA
sp|Q92973|TNPO1_HUMAN	YSDIDIILLK	318	327	2	NA	NA	L	24_3470_01_phospho	1	20240517_bbm1840_24-3470_Kelleher_Huang_01	1.28735e+06	NA	NA
sp|Q92973|TNPO1_HUMAN	YSDIDIILLKGDVEEDETIPDSEQDIRPR	318	346	4	NA	NA	L	24_3470_01_phospho	1	20240517_bbm1840_24-3470_Kelleher_Huang_01	7.48027e+06	NA	NA
sp|Q92973|TNPO1_HUMAN	TVQQKLEQLNQYPDFNNYLIFVLTK	40	64	3	NA	NA	L	24_3470_01_phospho	1	20240517_bbm1840_24-3470_Kelleher_Huang_01	5286225	NA	NA
sp|Q92973|TNPO1_HUMAN	LGYVC[57.0215]PQEVAPMLQQFIRPWC[57.0215]TSLR	786	810	3	NA	NA	L	24_3470_01_phospho	1	20240517_bbm1840_24-3470_Kelleher_Huang_01	2.40346e+06	NA	NA
sp|Q92973|TNPO1_HUMAN	LKSEDEPTR	65	73	3	NA	NA	L	24_3470_01_phospho	1	20240517_bbm1840_24-3470_Kelleher_Huang_01	13124575	NA	NA
sp|Q92973|TNPO1_HUMAN	FSDQFPLPLKER	880	891	3	NA	NA	L	24_3470_01_phospho	1	20240517_bbm1840_24-3470_Kelleher_Huang_01	24014958	NA	NA
sp|Q92973|TNPO1_HUMAN	SLSGLILK	74	81	2	NA	NA	L	24_3470_01_phospho	1	20240517_bbm1840_24-3470_Kelleher_Huang_01	18015910	NA	NA
sp|Q92973|TNPO1_HUMAN	ATVGILITTIASK	116	128	2	NA	NA	L	24_3470_01_phospho	1	20240517_bbm1840_24-3470_Kelleher_Huang_01	3.14384e+06	NA	NA
sp|Q92973|TNPO1_HUMAN	QSSFALLGDLTK	693	704	2	NA	NA	L	24_3470_01_phospho	1	20240517_bbm1840_24-3470_Kelleher_Huang_01	16051042	NA	NA
sp|Q92973|TNPO1_HUMAN	ILHGFKNQVGDENWR	864	878	3	NA	NA	L	24_3470_01_phospho	1	20240517_bbm1840_24-3470_Kelleher_Huang_01	1.60689e+06	NA	NA
sp|Q92973|TNPO1_HUMAN	ILHGFKNQVGDENWRR	864	879	4	NA	NA	L	24_3470_01_phospho	1	20240517_bbm1840_24-3470_Kelleher_Huang_01	5350970	NA	NA
sp|Q92973|TNPO1_HUMAN	TQDQDENVALEAC[57.0215]EFWLTLAEQPIC[57.0215]K	273	298	3	NA	NA	L	24_3470_01_phospho	1	20240517_bbm1840_24-3470_Kelleher_Huang_01	2.56351e+06	NA	NA
sp|Q92973|TNPO1_HUMAN	ATVGILITTIASKGELQNWPDLLPK	116	140	3	NA	NA	L	24_3470_01_phospho	1	20240517_bbm1840_24-3470_Kelleher_Huang_01	6.09859e+06	NA	NA
sp|Q92990|GLMN_HUMAN	n[42.0106]AVEELQSIIKR	2	12	2	NA	NA	L	24_3470_01_phospho	1	20240517_bbm1840_24-3470_Kelleher_Huang_01	2436837	NA	NA
sp|Q92995|UBP13_HUMAN	QQDAQEFFLHLVNLVER	445	461	3	NA	NA	L	24_3470_01_phospho	1	20240517_bbm1840_24-3470_Kelleher_Huang_01	4.9426e+06	NA	NA
sp|Q92995|UBP13_HUMAN	C[57.0215]DLRENLWLNLTDGSVLC[57.0215]GK	214	233	3	NA	NA	L	24_3470_01_phospho	1	20240517_bbm1840_24-3470_Kelleher_Huang_01	3.1229e+06	NA	NA
sp|Q92995|UBP13_HUMAN	SHPEFSSNR	436	444	2	NA	NA	L	24_3470_01_phospho	1	20240517_bbm1840_24-3470_Kelleher_Huang_01	3.06186e+06	NA	NA
sp|Q92995|UBP13_HUMAN	AYVGNLPR	363	370	2	NA	NA	L	24_3470_01_phospho	1	20240517_bbm1840_24-3470_Kelleher_Huang_01	12291552	NA	NA
sp|Q92995|UBP13_HUMAN	LGHGLLSGQYSKPPVK	390	405	4	NA	NA	L	24_3470_01_phospho	1	20240517_bbm1840_24-3470_Kelleher_Huang_01	10391846	NA	NA
sp|Q92995|UBP13_HUMAN	FTFGLDWVPK	588	597	2	NA	NA	L	24_3470_01_phospho	1	20240517_bbm1840_24-3470_Kelleher_Huang_01	6245846	NA	NA
sp|Q92995|UBP13_HUMAN	LGTITPDGADVYSFQEEEPVLDPHLAK	260	286	3	NA	NA	L	24_3470_01_phospho	1	20240517_bbm1840_24-3470_Kelleher_Huang_01	11805066	NA	NA
sp|Q92995|UBP13_HUMAN	EAEANRRPLPELVR	523	536	3	NA	NA	L	24_3470_01_phospho	1	20240517_bbm1840_24-3470_Kelleher_Huang_01	4.12554e+06	NA	NA
sp|Q92995|UBP13_HUMAN	EAEANRRPLPELVR	523	536	4	NA	NA	L	24_3470_01_phospho	1	20240517_bbm1840_24-3470_Kelleher_Huang_01	10707627	NA	NA
sp|Q92995|UBP13_HUMAN	VSEWEVIQESGTK	314	326	2	NA	NA	L	24_3470_01_phospho	1	20240517_bbm1840_24-3470_Kelleher_Huang_01	7.26609e+06	NA	NA
sp|Q92995|UBP13_HUMAN	GLQPGEEELPDISPPIVIPDDSKDR	618	642	3	NA	NA	L	24_3470_01_phospho	1	20240517_bbm1840_24-3470_Kelleher_Huang_01	8608325	NA	NA
sp|Q92995|UBP13_HUMAN	YANNLTQLDNGVR	191	203	2	NA	NA	L	24_3470_01_phospho	1	20240517_bbm1840_24-3470_Kelleher_Huang_01	2.41765e+06	NA	NA
sp|Q92995|UBP13_HUMAN	AKIPFSAC[57.0215]LQAFSEPENVDDFWSSALQAK	537	565	3	NA	NA	L	24_3470_01_phospho	1	20240517_bbm1840_24-3470_Kelleher_Huang_01	5102038	NA	NA
sp|Q92995|UBP13_HUMAN	NQAIQALR	744	751	2	NA	NA	L	24_3470_01_phospho	1	20240517_bbm1840_24-3470_Kelleher_Huang_01	5.3969e+06	NA	NA
sp|Q92995|UBP13_HUMAN	NLGNSC[57.0215]YLSSVMQAIFSIPEFQR	340	362	3	NA	NA	L	24_3470_01_phospho	1	20240517_bbm1840_24-3470_Kelleher_Huang_01	430792	NA	NA
sp|Q92995|UBP13_HUMAN	IGSENPSDVFR	464	474	2	NA	NA	L	24_3470_01_phospho	1	20240517_bbm1840_24-3470_Kelleher_Huang_01	7.041e+06	NA	NA
sp|Q92997|DVL3_HUMAN	IIYHLDGQETPYLVK	6	20	3	NA	NA	L	24_3470_01_phospho	1	20240517_bbm1840_24-3470_Kelleher_Huang_01	10565984	NA	NA
sp|Q92997|DVL3_HUMAN	EIVHKPGPITLTVAK	321	335	3	NA	NA	L	24_3470_01_phospho	1	20240517_bbm1840_24-3470_Kelleher_Huang_01	8539826	NA	NA
sp|Q92997|DVL3_HUMAN	VTLADFK	28	34	2	NA	NA	L	24_3470_01_phospho	1	20240517_bbm1840_24-3470_Kelleher_Huang_01	9976358	NA	NA
sp|Q93008|USP9X_HUMAN	FLFTTGFHTK	2051	2060	3	NA	NA	L	24_3470_01_phospho	1	20240517_bbm1840_24-3470_Kelleher_Huang_01	2.23875e+06	NA	NA
sp|Q93008|USP9X_HUMAN	LYSVVSQLIR	2228	2237	2	NA	NA	L	24_3470_01_phospho	1	20240517_bbm1840_24-3470_Kelleher_Huang_01	4.20543e+06	NA	NA
sp|Q93008|USP9X_HUMAN	GSASDWYDALC[57.0215]ILLR	2065	2079	2	NA	NA	L	24_3470_01_phospho	1	20240517_bbm1840_24-3470_Kelleher_Huang_01	803096	NA	NA
sp|Q93008|USP9X_HUMAN	LVGVLVHSGQASGGHYYSYIIQR	1865	1887	3	NA	NA	L	24_3470_01_phospho	1	20240517_bbm1840_24-3470_Kelleher_Huang_01	2.51053e+06	NA	NA
sp|Q93008|USP9X_HUMAN	ILDYSC[57.0215]SQDRDTQK	535	548	3	NA	NA	L	24_3470_01_phospho	1	20240517_bbm1840_24-3470_Kelleher_Huang_01	2.41296e+06	NA	NA
sp|Q93008|USP9X_HUMAN	ASYDTLC[57.0215]VLDGDKDSVNC[57.0215]AR	825	844	3	NA	NA	L	24_3470_01_phospho	1	20240517_bbm1840_24-3470_Kelleher_Huang_01	4353970	NA	NA
sp|Q93008|USP9X_HUMAN	LVGVLVHSGQASGGHYYSYIIQR	1865	1887	4	NA	NA	L	24_3470_01_phospho	1	20240517_bbm1840_24-3470_Kelleher_Huang_01	2592389	NA	NA
sp|Q93008|USP9X_HUMAN	GELEVLLEAAIDLSK	92	106	2	NA	NA	L	24_3470_01_phospho	1	20240517_bbm1840_24-3470_Kelleher_Huang_01	902936	NA	NA
sp|Q93008|USP9X_HUMAN	AIDLLKEIYTNLGPR	789	803	3	NA	NA	L	24_3470_01_phospho	1	20240517_bbm1840_24-3470_Kelleher_Huang_01	12376793	NA	NA
sp|Q93008|USP9X_HUMAN	FFRDGLTISFTK	119	130	3	NA	NA	L	24_3470_01_phospho	1	20240517_bbm1840_24-3470_Kelleher_Huang_01	2139572	NA	NA
sp|Q93008|USP9X_HUMAN	ILTDEAVSGWKFEIHR	131	146	4	NA	NA	L	24_3470_01_phospho	1	20240517_bbm1840_24-3470_Kelleher_Huang_01	3973691	NA	NA
sp|Q93008|USP9X_HUMAN	DGQLWLC[57.0215]APQAK	667	678	2	NA	NA	L	24_3470_01_phospho	1	20240517_bbm1840_24-3470_Kelleher_Huang_01	2187284	NA	NA
sp|Q93008|USP9X_HUMAN	VISSVSYYTHR	361	371	3	NA	NA	L	24_3470_01_phospho	1	20240517_bbm1840_24-3470_Kelleher_Huang_01	2506387	NA	NA
sp|Q93008|USP9X_HUMAN	FLLKDGQLWLC[57.0215]APQAK	663	678	3	NA	NA	L	24_3470_01_phospho	1	20240517_bbm1840_24-3470_Kelleher_Huang_01	6.16378e+06	NA	NA
sp|Q93008|USP9X_HUMAN	VVIQSNDDIASR	777	788	2	NA	NA	L	24_3470_01_phospho	1	20240517_bbm1840_24-3470_Kelleher_Huang_01	5.82227e+06	NA	NA
sp|Q93008|USP9X_HUMAN	QVDDLEVWSHTNDTIGSVR	898	916	3	NA	NA	L	24_3470_01_phospho	1	20240517_bbm1840_24-3470_Kelleher_Huang_01	2.37863e+06	NA	NA
sp|Q93008|USP9X_HUMAN	GDLLEGANAYHC[57.0215]EK	1760	1773	3	NA	NA	L	24_3470_01_phospho	1	20240517_bbm1840_24-3470_Kelleher_Huang_01	3051416	NA	NA
sp|Q93008|USP9X_HUMAN	QVDDLEVWSHTNDTIGSVRR	898	917	4	NA	NA	L	24_3470_01_phospho	1	20240517_bbm1840_24-3470_Kelleher_Huang_01	4.29987e+06	NA	NA
sp|Q93008|USP9X_HUMAN	HLQVIFGHLAASR	1646	1658	3	NA	NA	L	24_3470_01_phospho	1	20240517_bbm1840_24-3470_Kelleher_Huang_01	7418188	NA	NA
sp|Q93008|USP9X_HUMAN	TEDRKEYNIGVLR	1633	1645	3	NA	NA	L	24_3470_01_phospho	1	20240517_bbm1840_24-3470_Kelleher_Huang_01	1.77234e+06	NA	NA
sp|Q93008|USP9X_HUMAN	RGAYLNALK	1145	1153	2	NA	NA	L	24_3470_01_phospho	1	20240517_bbm1840_24-3470_Kelleher_Huang_01	2.53078e+06	NA	NA
sp|Q93008|USP9X_HUMAN	LAQQISDEASR	1221	1231	2	NA	NA	L	24_3470_01_phospho	1	20240517_bbm1840_24-3470_Kelleher_Huang_01	11232300	NA	NA
sp|Q93008|USP9X_HUMAN	LQYYVPR	1659	1665	2	NA	NA	L	24_3470_01_phospho	1	20240517_bbm1840_24-3470_Kelleher_Huang_01	18146128	NA	NA
sp|Q93008|USP9X_HUMAN	EYINEC[57.0215]DSDYHEER	859	872	3	NA	NA	L	24_3470_01_phospho	1	20240517_bbm1840_24-3470_Kelleher_Huang_01	5.39985e+06	NA	NA
sp|Q93008|USP9X_HUMAN	GIPDDRDGLFDTIQR	2361	2375	3	NA	NA	L	24_3470_01_phospho	1	20240517_bbm1840_24-3470_Kelleher_Huang_01	14568863	NA	NA
sp|Q93008|USP9X_HUMAN	HGNPEEEEWLTAER	372	385	3	NA	NA	L	24_3470_01_phospho	1	20240517_bbm1840_24-3470_Kelleher_Huang_01	2734745	NA	NA
sp|Q93008|USP9X_HUMAN	WVVPVLPK	84	91	2	NA	NA	L	24_3470_01_phospho	1	20240517_bbm1840_24-3470_Kelleher_Huang_01	5.27232e+06	NA	NA
sp|Q93008|USP9X_HUMAN	AKHSGDYFTLLR	1369	1380	3	NA	NA	L	24_3470_01_phospho	1	20240517_bbm1840_24-3470_Kelleher_Huang_01	5894888	NA	NA
sp|Q93008|USP9X_HUMAN	LLLTAIGYGHVR	1157	1168	3	NA	NA	L	24_3470_01_phospho	1	20240517_bbm1840_24-3470_Kelleher_Huang_01	17672454	NA	NA
sp|Q93008|USP9X_HUMAN	IELFVGGELIDPADDRK	932	948	3	NA	NA	L	24_3470_01_phospho	1	20240517_bbm1840_24-3470_Kelleher_Huang_01	2.13705e+06	NA	NA
sp|Q93008|USP9X_HUMAN	TGETGIEETILEGHLGVTK	1417	1435	3	NA	NA	L	24_3470_01_phospho	1	20240517_bbm1840_24-3470_Kelleher_Huang_01	9974417	NA	NA
sp|Q93008|USP9X_HUMAN	LIGQLNLKDK	949	958	3	NA	NA	L	24_3470_01_phospho	1	20240517_bbm1840_24-3470_Kelleher_Huang_01	3.18284e+06	NA	NA
sp|Q93008|USP9X_HUMAN	ELLAFQTSEK	1436	1445	2	NA	NA	L	24_3470_01_phospho	1	20240517_bbm1840_24-3470_Kelleher_Huang_01	3.65878e+06	NA	NA
sp|Q93008|USP9X_HUMAN	LEGDNVNPESQLIQQSEQSESETAGSTK	1835	1862	3	NA	NA	L	24_3470_01_phospho	1	20240517_bbm1840_24-3470_Kelleher_Huang_01	2.62714e+06	NA	NA
sp|Q93052|LPP_HUMAN	IVALDRDFHVHC[57.0215]YR	555	568	4	NA	NA	L	24_3470_01_phospho	1	20240517_bbm1840_24-3470_Kelleher_Huang_01	4.49203e+06	NA	NA
sp|Q93052|LPP_HUMAN	KTYITDPVSAPC[57.0215]APPLQPK	353	371	3	NA	NA	L	24_3470_01_phospho	1	20240517_bbm1840_24-3470_Kelleher_Huang_01	1.61549e+06	NA	NA
sp|Q93052|LPP_HUMAN	FAPVVAPKPK	45	54	3	NA	NA	L	24_3470_01_phospho	1	20240517_bbm1840_24-3470_Kelleher_Huang_01	4205879	NA	NA
sp|Q93052|LPP_HUMAN	SLDGIPFTVDAGGLIHC[57.0215]IEDFHKK	508	531	4	NA	NA	L	24_3470_01_phospho	1	20240517_bbm1840_24-3470_Kelleher_Huang_01	2.88554e+06	NA	NA
sp|Q93074|MED12_HUMAN	SLC[57.0215]EDSNDLQDPVLSSAQAQR	1299	1319	2	NA	NA	L	24_3470_01_phospho	1	20240517_bbm1840_24-3470_Kelleher_Huang_01	7082104	NA	NA
sp|Q93074|MED12_HUMAN	AVFVLGDAELK	1226	1236	2	NA	NA	L	24_3470_01_phospho	1	20240517_bbm1840_24-3470_Kelleher_Huang_01	4.74571e+06	NA	NA
sp|Q93074|MED12_HUMAN	SLC[57.0215]EDSNDLQDPVLSSAQAQR	1299	1319	3	NA	NA	L	24_3470_01_phospho	1	20240517_bbm1840_24-3470_Kelleher_Huang_01	3770107	NA	NA
sp|Q93074|MED12_HUMAN	AVFVLGDAELKGSGFTVTGGTEELPEEEGGGGSGGRR	1226	1262	4	NA	NA	L	24_3470_01_phospho	1	20240517_bbm1840_24-3470_Kelleher_Huang_01	2.52253e+06	NA	NA
sp|Q93074|MED12_HUMAN	KEEVFGYLAK	139	148	2	NA	NA	L	24_3470_01_phospho	1	20240517_bbm1840_24-3470_Kelleher_Huang_01	4.08378e+06	NA	NA
sp|Q93074|MED12_HUMAN	LREIEQQIKER	421	431	3	NA	NA	L	24_3470_01_phospho	1	20240517_bbm1840_24-3470_Kelleher_Huang_01	3.49746e+06	NA	NA
sp|Q93074|MED12_HUMAN	LREIEQQIKER	421	431	4	NA	NA	L	24_3470_01_phospho	1	20240517_bbm1840_24-3470_Kelleher_Huang_01	4377930	NA	NA
sp|Q93074|MED12_HUMAN	SGVWLVAPLIAK	1423	1434	2	NA	NA	L	24_3470_01_phospho	1	20240517_bbm1840_24-3470_Kelleher_Huang_01	31749968	NA	NA
sp|Q93074|MED12_HUMAN	C[57.0215]NTLPDTGR	83	91	2	NA	NA	L	24_3470_01_phospho	1	20240517_bbm1840_24-3470_Kelleher_Huang_01	2.8273e+06	NA	NA
sp|Q93074|MED12_HUMAN	VLHTLEVLDSHSFER	456	470	3	NA	NA	L	24_3470_01_phospho	1	20240517_bbm1840_24-3470_Kelleher_Huang_01	7.59199e+06	NA	NA
sp|Q93074|MED12_HUMAN	VLHTLEVLDSHSFER	456	470	4	NA	NA	L	24_3470_01_phospho	1	20240517_bbm1840_24-3470_Kelleher_Huang_01	19117800	NA	NA
sp|Q93074|MED12_HUMAN	LLDNEDGENPQR	1330	1341	2	NA	NA	L	24_3470_01_phospho	1	20240517_bbm1840_24-3470_Kelleher_Huang_01	12657414	NA	NA
sp|Q93074|MED12_HUMAN	QQQQQQILR	2081	2089	2	NA	NA	L	24_3470_01_phospho	1	20240517_bbm1840_24-3470_Kelleher_Huang_01	12290189	NA	NA
sp|Q93074|MED12_HUMAN	LVVLFGVGK	754	762	2	NA	NA	L	24_3470_01_phospho	1	20240517_bbm1840_24-3470_Kelleher_Huang_01	18698488	NA	NA
sp|Q93074|MED12_HUMAN	IVDGAVFAVLK	1215	1225	2	NA	NA	L	24_3470_01_phospho	1	20240517_bbm1840_24-3470_Kelleher_Huang_01	16430922	NA	NA
sp|Q93074|MED12_HUMAN	LPTSVQGHVLK	1435	1445	3	NA	NA	L	24_3470_01_phospho	1	20240517_bbm1840_24-3470_Kelleher_Huang_01	37456320	NA	NA
sp|Q93074|MED12_HUMAN	NKFGELFSDFC[57.0215]SK	987	999	3	NA	NA	L	24_3470_01_phospho	1	20240517_bbm1840_24-3470_Kelleher_Huang_01	8195695	NA	NA
sp|Q93074|MED12_HUMAN	FGELFSDFC[57.0215]SK	989	999	2	NA	NA	L	24_3470_01_phospho	1	20240517_bbm1840_24-3470_Kelleher_Huang_01	5632462	NA	NA
sp|Q93074|MED12_HUMAN	EGLQVSTK	1675	1682	2	NA	NA	L	24_3470_01_phospho	1	20240517_bbm1840_24-3470_Kelleher_Huang_01	13244450	NA	NA
sp|Q93074|MED12_HUMAN	IEGTLGVLYDQPR	718	730	2	NA	NA	L	24_3470_01_phospho	1	20240517_bbm1840_24-3470_Kelleher_Huang_01	16812198	NA	NA
sp|Q93074|MED12_HUMAN	DNFWLVTAR	100	108	2	NA	NA	L	24_3470_01_phospho	1	20240517_bbm1840_24-3470_Kelleher_Huang_01	5.88195e+06	NA	NA
sp|Q93074|MED12_HUMAN	QGFNNQPAVSGDEHGSAK	43	60	3	NA	NA	L	24_3470_01_phospho	1	20240517_bbm1840_24-3470_Kelleher_Huang_01	8136706	NA	NA
sp|Q93074|MED12_HUMAN	STAILPEQQQQQQQQQQQQQQQQQQQQQQQQQQYHIR	2044	2080	4	NA	NA	L	24_3470_01_phospho	1	20240517_bbm1840_24-3470_Kelleher_Huang_01	21747778	NA	NA
sp|Q93074|MED12_HUMAN	LGPPDVYPQDPK	19	30	2	NA	NA	L	24_3470_01_phospho	1	20240517_bbm1840_24-3470_Kelleher_Huang_01	11780528	NA	NA
sp|Q93074|MED12_HUMAN	ITKDILK	774	780	2	NA	NA	L	24_3470_01_phospho	1	20240517_bbm1840_24-3470_Kelleher_Huang_01	1973641	NA	NA
sp|Q93074|MED12_HUMAN	QGLQQTQQQQQTAALVR	2140	2156	2	NA	NA	L	24_3470_01_phospho	1	20240517_bbm1840_24-3470_Kelleher_Huang_01	10801468	NA	NA
sp|Q93074|MED12_HUMAN	WSFDKC[57.0215]QEATAGFTIGR	439	455	3	NA	NA	L	24_3470_01_phospho	1	20240517_bbm1840_24-3470_Kelleher_Huang_01	3327793	NA	NA
sp|Q93074|MED12_HUMAN	QGLQQTQQQQQTAALVR	2140	2156	3	NA	NA	L	24_3470_01_phospho	1	20240517_bbm1840_24-3470_Kelleher_Huang_01	4.55284e+06	NA	NA
sp|Q93074|MED12_HUMAN	IAGFDSIFKK	1665	1674	2	NA	NA	L	24_3470_01_phospho	1	20240517_bbm1840_24-3470_Kelleher_Huang_01	14056002	NA	NA
sp|Q93074|MED12_HUMAN	IAGFDSIFKK	1665	1674	3	NA	NA	L	24_3470_01_phospho	1	20240517_bbm1840_24-3470_Kelleher_Huang_01	14810339	NA	NA
sp|Q93074|MED12_HUMAN	NRPEAFPTAEDIFAK	818	832	3	NA	NA	L	24_3470_01_phospho	1	20240517_bbm1840_24-3470_Kelleher_Huang_01	15558967	NA	NA
sp|Q93074|MED12_HUMAN	C[57.0215]ILAYLYDLYTSC[57.0215]SHLK	970	986	3	NA	NA	L	24_3470_01_phospho	1	20240517_bbm1840_24-3470_Kelleher_Huang_01	2.82297e+06	NA	NA
sp|Q93074|MED12_HUMAN	QGSIGLYTQNQPLPAGGPR	1836	1854	2	NA	NA	L	24_3470_01_phospho	1	20240517_bbm1840_24-3470_Kelleher_Huang_01	1.99354e+06	NA	NA
sp|Q93074|MED12_HUMAN	DVITC[57.0215]EPQGSLIDTK	1647	1661	2	NA	NA	L	24_3470_01_phospho	1	20240517_bbm1840_24-3470_Kelleher_Huang_01	10889087	NA	NA
sp|Q93074|MED12_HUMAN	QC[57.0215]LLLEDLIR	1139	1148	2	NA	NA	L	24_3470_01_phospho	1	20240517_bbm1840_24-3470_Kelleher_Huang_01	7953737	NA	NA
sp|Q93074|MED12_HUMAN	SDFSNSLDSLC[57.0215]NR	471	483	2	NA	NA	L	24_3470_01_phospho	1	20240517_bbm1840_24-3470_Kelleher_Huang_01	7.57622e+06	NA	NA
sp|Q93074|MED12_HUMAN	KGTAETDQLAPIVPLNPGDLTFLGGEDGQK	785	814	3	NA	NA	L	24_3470_01_phospho	1	20240517_bbm1840_24-3470_Kelleher_Huang_01	4.06691e+06	NA	NA
sp|Q93074|MED12_HUMAN	NVSFNPAK	61	68	2	NA	NA	L	24_3470_01_phospho	1	20240517_bbm1840_24-3470_Kelleher_Huang_01	11929006	NA	NA
sp|Q93074|MED12_HUMAN	KGTAETDQLAPIVPLNPGDLTFLGGEDGQKR	785	815	4	NA	NA	L	24_3470_01_phospho	1	20240517_bbm1840_24-3470_Kelleher_Huang_01	13822914	NA	NA
sp|Q93074|MED12_HUMAN	KVPIFSK	132	138	2	NA	NA	L	24_3470_01_phospho	1	20240517_bbm1840_24-3470_Kelleher_Huang_01	5.32743e+06	NA	NA
sp|Q93074|MED12_HUMAN	QKEDELTALNVK	31	42	3	NA	NA	L	24_3470_01_phospho	1	20240517_bbm1840_24-3470_Kelleher_Huang_01	9190175	NA	NA
sp|Q93074|MED12_HUMAN	GSGFTVTGGTEELPEEEGGGGSGGRR	1237	1262	3	NA	NA	L	24_3470_01_phospho	1	20240517_bbm1840_24-3470_Kelleher_Huang_01	3.95427e+06	NA	NA
sp|Q93074|MED12_HUMAN	IFGLGPSK	484	491	2	NA	NA	L	24_3470_01_phospho	1	20240517_bbm1840_24-3470_Kelleher_Huang_01	2649347	NA	NA
sp|Q93074|MED12_HUMAN	TKPVLSSLER	1413	1422	2	NA	NA	L	24_3470_01_phospho	1	20240517_bbm1840_24-3470_Kelleher_Huang_01	12212606	NA	NA
sp|Q93074|MED12_HUMAN	TKPVLSSLER	1413	1422	3	NA	NA	L	24_3470_01_phospho	1	20240517_bbm1840_24-3470_Kelleher_Huang_01	5805446	NA	NA
sp|Q93074|MED12_HUMAN	IFGLGPSKDGHEISSDDDAVVSLLC[57.0215]EWAVSC[57.0215]KR	484	516	5	NA	NA	L	24_3470_01_phospho	1	20240517_bbm1840_24-3470_Kelleher_Huang_01	2.93817e+06	NA	NA
sp|Q93074|MED12_HUMAN	FQHLSHYDQHQVTAQVSR	833	850	4	NA	NA	L	24_3470_01_phospho	1	20240517_bbm1840_24-3470_Kelleher_Huang_01	10352094	NA	NA
sp|Q93074|MED12_HUMAN	AAGEELEKGQHLGSSSR	1446	1462	3	NA	NA	L	24_3470_01_phospho	1	20240517_bbm1840_24-3470_Kelleher_Huang_01	9310963	NA	NA
sp|Q93074|MED12_HUMAN	AAGEELEKGQHLGSSSR	1446	1462	4	NA	NA	L	24_3470_01_phospho	1	20240517_bbm1840_24-3470_Kelleher_Huang_01	15678227	NA	NA
sp|Q93074|MED12_HUMAN	QLLPLPK	1637	1643	2	NA	NA	L	24_3470_01_phospho	1	20240517_bbm1840_24-3470_Kelleher_Huang_01	12572886	NA	NA
sp|Q93074|MED12_HUMAN	NISVETASLDVYAK	1267	1280	2	NA	NA	L	24_3470_01_phospho	1	20240517_bbm1840_24-3470_Kelleher_Huang_01	7.69213e+06	NA	NA
sp|Q93074|MED12_HUMAN	LLLYHTHLRPRPR	1723	1735	4	NA	NA	L	24_3470_01_phospho	1	20240517_bbm1840_24-3470_Kelleher_Huang_01	19383978	NA	NA
sp|Q93074|MED12_HUMAN	SLSAEWLGVLK	1087	1097	2	NA	NA	L	24_3470_01_phospho	1	20240517_bbm1840_24-3470_Kelleher_Huang_01	7269612	NA	NA
sp|Q93074|MED12_HUMAN	SIC[57.0215]QQEWVGER	1285	1295	2	NA	NA	L	24_3470_01_phospho	1	20240517_bbm1840_24-3470_Kelleher_Huang_01	9644916	NA	NA
sp|Q93074|MED12_HUMAN	QAEIEAER	533	540	2	NA	NA	L	24_3470_01_phospho	1	20240517_bbm1840_24-3470_Kelleher_Huang_01	11434998	NA	NA
sp|Q93074|MED12_HUMAN	SQSAINTWFTDLAGTKPLTQLAK	109	131	3	NA	NA	L	24_3470_01_phospho	1	20240517_bbm1840_24-3470_Kelleher_Huang_01	14331630	NA	NA
sp|Q969E2|SCAM4_HUMAN	AQTEWNTGTWR	186	196	2	NA	NA	L	24_3470_01_phospho	1	20240517_bbm1840_24-3470_Kelleher_Huang_01	6797245	NA	NA
sp|Q969H6|POP5_HUMAN	YLLC[57.0215]ELVSDDPR	8	19	2	NA	NA	L	24_3470_01_phospho	1	20240517_bbm1840_24-3470_Kelleher_Huang_01	2.40199e+06	NA	NA
sp|Q969J2|ZKSC4_HUMAN	EQHPESGEEVVVLLEYLER	115	133	3	NA	NA	L	24_3470_01_phospho	1	20240517_bbm1840_24-3470_Kelleher_Huang_01	3194307	NA	NA
sp|Q969J2|ZKSC4_HUMAN	TFIGSSALVIHQR	356	368	3	NA	NA	L	24_3470_01_phospho	1	20240517_bbm1840_24-3470_Kelleher_Huang_01	5201768	NA	NA
sp|Q969J2|ZKSC4_HUMAN	LTPGSQGLLK	213	222	2	NA	NA	L	24_3470_01_phospho	1	20240517_bbm1840_24-3470_Kelleher_Huang_01	2.39151e+06	NA	NA
sp|Q969J2|ZKSC4_HUMAN	IC[57.0215]HLREDIAQIPTHAEAGEQEGR	284	306	4	NA	NA	L	24_3470_01_phospho	1	20240517_bbm1840_24-3470_Kelleher_Huang_01	4873811	NA	NA
sp|Q969M3|YIPF5_HUMAN	QYAGYDYSQQGR	38	49	2	NA	NA	L	24_3470_01_phospho	1	20240517_bbm1840_24-3470_Kelleher_Huang_01	9534341	NA	NA
sp|Q969V6|MRTFA_HUMAN	NILPVESSLKEAIIVGQVNYPK	87	108	3	NA	NA	L	24_3470_01_phospho	1	20240517_bbm1840_24-3470_Kelleher_Huang_01	3.09065e+06	NA	NA
sp|Q969V6|MRTFA_HUMAN	APAATSILHK	393	402	2	NA	NA	L	24_3470_01_phospho	1	20240517_bbm1840_24-3470_Kelleher_Huang_01	2.71709e+06	NA	NA
sp|Q969V6|MRTFA_HUMAN	SLPVSGTK	363	370	2	NA	NA	L	24_3470_01_phospho	1	20240517_bbm1840_24-3470_Kelleher_Huang_01	3.77826e+06	NA	NA
sp|Q969V6|MRTFA_HUMAN	LADDLNEK	66	73	2	NA	NA	L	24_3470_01_phospho	1	20240517_bbm1840_24-3470_Kelleher_Huang_01	5052358	NA	NA
sp|Q969V6|MRTFA_HUMAN	LKLQLEQEKR	551	560	3	NA	NA	L	24_3470_01_phospho	1	20240517_bbm1840_24-3470_Kelleher_Huang_01	5.39765e+06	NA	NA
sp|Q969W8|ZN566_HUMAN	AFSSGSNFTR	263	272	2	NA	NA	L	24_3470_01_phospho	1	20240517_bbm1840_24-3470_Kelleher_Huang_01	4.32831e+06	NA	NA
sp|Q969W8|ZN566_HUMAN	TFIC[57.0215]GSDLTR	235	244	2	NA	NA	L	24_3470_01_phospho	1	20240517_bbm1840_24-3470_Kelleher_Huang_01	3.35832e+06	NA	NA
sp|Q969W8|ZN566_HUMAN	IHT[79.9663]GEKPYEC[57.0215]KEC[57.0215]GNAFSQSSQLIK	304	328	4	NA	NA	L	24_3470_01_phospho	1	20240517_bbm1840_24-3470_Kelleher_Huang_01	1885515	IHT(0.4402)GEKPY(0.4402)ECKECGNAFS(0.0282)QS(0.0457)S(0.0457)QLIK	NA
sp|Q969W8|ZN566_HUMAN	AFSSGSNFTQHQR	291	303	3	NA	NA	L	24_3470_01_phospho	1	20240517_bbm1840_24-3470_Kelleher_Huang_01	5090848	NA	NA
sp|Q969X6|UTP4_HUMAN	QGFHHLWLQR	570	579	3	NA	NA	L	24_3470_01_phospho	1	20240517_bbm1840_24-3470_Kelleher_Huang_01	7016350	NA	NA
sp|Q969X6|UTP4_HUMAN	ATEALC[57.0215]WAEGQR	62	73	2	NA	NA	L	24_3470_01_phospho	1	20240517_bbm1840_24-3470_Kelleher_Huang_01	6.98265e+06	NA	NA
sp|Q969X6|UTP4_HUMAN	SLPLPNDKTLLYNPFPPTNESDVIR	610	634	3	NA	NA	L	24_3470_01_phospho	1	20240517_bbm1840_24-3470_Kelleher_Huang_01	4714831	NA	NA
sp|Q969X6|UTP4_HUMAN	NADHLLHLK	378	386	3	NA	NA	L	24_3470_01_phospho	1	20240517_bbm1840_24-3470_Kelleher_Huang_01	15942386	NA	NA
sp|Q969X6|UTP4_HUMAN	LFQITPDKIQFER	127	139	3	NA	NA	L	24_3470_01_phospho	1	20240517_bbm1840_24-3470_Kelleher_Huang_01	9003200	NA	NA
sp|Q969X6|UTP4_HUMAN	DTPITHISFHPK	580	591	3	NA	NA	L	24_3470_01_phospho	1	20240517_bbm1840_24-3470_Kelleher_Huang_01	7415517	NA	NA
sp|Q969X6|UTP4_HUMAN	TDGTVEIYNLSANYFQEK	36	53	2	NA	NA	L	24_3470_01_phospho	1	20240517_bbm1840_24-3470_Kelleher_Huang_01	2.56764e+06	NA	NA
sp|Q96A35|RM24_HUMAN	ADGIVPETWIDGPKDTSVEDALER	162	185	3	NA	NA	L	24_3470_01_phospho	1	20240517_bbm1840_24-3470_Kelleher_Huang_01	1.54184e+06	NA	NA
sp|Q96A35|RM24_HUMAN	TYVPC[57.0215]LK	186	192	2	NA	NA	L	24_3470_01_phospho	1	20240517_bbm1840_24-3470_Kelleher_Huang_01	965580	NA	NA
sp|Q96AA3|RFT1_HUMAN	LQTLPVSR	213	220	2	NA	NA	L	24_3470_01_phospho	1	20240517_bbm1840_24-3470_Kelleher_Huang_01	3487717	NA	NA
sp|Q96AA3|RFT1_HUMAN	ITDLLPNITR	221	230	2	NA	NA	L	24_3470_01_phospho	1	20240517_bbm1840_24-3470_Kelleher_Huang_01	5.89249e+06	NA	NA
sp|Q96AA3|RFT1_HUMAN	TQLGVPR	529	535	2	NA	NA	L	24_3470_01_phospho	1	20240517_bbm1840_24-3470_Kelleher_Huang_01	1952251	NA	NA
sp|Q96AB3|ISOC2_HUMAN	HNIAYFPQIVSVAAR	29	43	3	NA	NA	L	24_3470_01_phospho	1	20240517_bbm1840_24-3470_Kelleher_Huang_01	2.18101e+06	NA	NA
sp|Q96AB3|ISOC2_HUMAN	n[42.0106]AAARPSLGR	2	10	2	NA	NA	L	24_3470_01_phospho	1	20240517_bbm1840_24-3470_Kelleher_Huang_01	7023968	NA	NA
sp|Q96AG4|LRC59_HUMAN	LVNLQHLDLLNNK	84	96	3	NA	NA	L	24_3470_01_phospho	1	20240517_bbm1840_24-3470_Kelleher_Huang_01	12841609	NA	NA
sp|Q96AG4|LRC59_HUMAN	LVNLQHLDLLNNKLVTLPVSFAQLK	84	108	4	NA	NA	L	24_3470_01_phospho	1	20240517_bbm1840_24-3470_Kelleher_Huang_01	17782456	NA	NA
sp|Q96AG4|LRC59_HUMAN	WLDLKDNPLDPVLAK	112	126	3	NA	NA	L	24_3470_01_phospho	1	20240517_bbm1840_24-3470_Kelleher_Huang_01	18301356	NA	NA
sp|Q96AG4|LRC59_HUMAN	DKLDGNELDLSLSDLNEVPVKELAALPK	13	40	4	NA	NA	L	24_3470_01_phospho	1	20240517_bbm1840_24-3470_Kelleher_Huang_01	11140137	NA	NA
sp|Q96AG4|LRC59_HUMAN	VAGDC[57.0215]LDEK	127	135	2	NA	NA	L	24_3470_01_phospho	1	20240517_bbm1840_24-3470_Kelleher_Huang_01	2.81619e+06	NA	NA
sp|Q96AG4|LRC59_HUMAN	VAGDC[57.0215]LDEKQC[57.0215]K	127	138	3	NA	NA	L	24_3470_01_phospho	1	20240517_bbm1840_24-3470_Kelleher_Huang_01	8433577	NA	NA
sp|Q96AG4|LRC59_HUMAN	LTTLPSDFC[57.0215]GLTHLVK	51	66	3	NA	NA	L	24_3470_01_phospho	1	20240517_bbm1840_24-3470_Kelleher_Huang_01	12884695	NA	NA
sp|Q96AG4|LRC59_HUMAN	NKLQQLPADFGR	72	83	3	NA	NA	L	24_3470_01_phospho	1	20240517_bbm1840_24-3470_Kelleher_Huang_01	11442666	NA	NA
sp|Q96AG4|LRC59_HUMAN	LVTLPVSFAQLK	97	108	2	NA	NA	L	24_3470_01_phospho	1	20240517_bbm1840_24-3470_Kelleher_Huang_01	10801934	NA	NA
sp|Q96AG4|LRC59_HUMAN	ATILDLSC[57.0215]NK	41	50	2	NA	NA	L	24_3470_01_phospho	1	20240517_bbm1840_24-3470_Kelleher_Huang_01	8712885	NA	NA
sp|Q96AG4|LRC59_HUMAN	LQQLPADFGR	74	83	2	NA	NA	L	24_3470_01_phospho	1	20240517_bbm1840_24-3470_Kelleher_Huang_01	4.55444e+06	NA	NA
sp|Q96BD8|SKA1_HUMAN	n[42.0106]ASSDLEQLC[57.0215]SHVNEK	2	16	2	NA	NA	L	24_3470_01_phospho	1	20240517_bbm1840_24-3470_Kelleher_Huang_01	2647793	NA	NA
sp|Q96BD8|SKA1_HUMAN	LTYNQINDVIKEINK	156	170	3	NA	NA	L	24_3470_01_phospho	1	20240517_bbm1840_24-3470_Kelleher_Huang_01	1.40831e+06	NA	NA
sp|Q96BN2|TADA1_HUMAN	n[42.0106]ATFVSELEAAKK	2	13	2	NA	NA	L	24_3470_01_phospho	1	20240517_bbm1840_24-3470_Kelleher_Huang_01	3.04417e+06	NA	NA
sp|Q96BN2|TADA1_HUMAN	EVIPTHTVYALNIER	289	303	3	NA	NA	L	24_3470_01_phospho	1	20240517_bbm1840_24-3470_Kelleher_Huang_01	1.72632e+06	NA	NA
sp|Q96BN8|OTUL_HUMAN	AADEIEKEKELLIHER	58	73	4	NA	NA	L	24_3470_01_phospho	1	20240517_bbm1840_24-3470_Kelleher_Huang_01	4329688	NA	NA
sp|Q96BY7|ATG2B_HUMAN	IIYEPHPQLTR	262	272	3	NA	NA	L	24_3470_01_phospho	1	20240517_bbm1840_24-3470_Kelleher_Huang_01	6.14736e+06	NA	NA
sp|Q96BY7|ATG2B_HUMAN	EGITDTAQTIYETAAR	2002	2017	2	NA	NA	L	24_3470_01_phospho	1	20240517_bbm1840_24-3470_Kelleher_Huang_01	2.5359e+06	NA	NA
sp|Q96BY7|ATG2B_HUMAN	LAHQPVDLREGVAK	1982	1995	4	NA	NA	L	24_3470_01_phospho	1	20240517_bbm1840_24-3470_Kelleher_Huang_01	2.49311e+06	NA	NA
sp|Q96BY7|ATG2B_HUMAN	FLYLYC[57.0215]SK	1662	1669	2	NA	NA	L	24_3470_01_phospho	1	20240517_bbm1840_24-3470_Kelleher_Huang_01	3.09196e+06	NA	NA
sp|Q96BY7|ATG2B_HUMAN	QVHLLLDMLAAIAGPENSSK	326	345	3	NA	NA	L	24_3470_01_phospho	1	20240517_bbm1840_24-3470_Kelleher_Huang_01	1.20749e+06	NA	NA
sp|Q96C36|P5CR2_HUMAN	n[42.0106]SVGFIGAGQLAYALAR	2	17	2	NA	NA	L	24_3470_01_phospho	1	20240517_bbm1840_24-3470_Kelleher_Huang_01	914359	NA	NA
sp|Q96CB8|INT12_HUMAN	n[42.0106]AATVNLELDPIFLK	2	15	2	NA	NA	L	24_3470_01_phospho	1	20240517_bbm1840_24-3470_Kelleher_Huang_01	946479	NA	NA
sp|Q96CP6|ASTRA_HUMAN	YC[57.0215]ILGLAR	479	486	2	NA	NA	L	24_3470_01_phospho	1	20240517_bbm1840_24-3470_Kelleher_Huang_01	3726098	NA	NA
sp|Q96CP6|ASTRA_HUMAN	AHGDGPQHPDPDPC[57.0215]AR	563	578	3	NA	NA	L	24_3470_01_phospho	1	20240517_bbm1840_24-3470_Kelleher_Huang_01	4586128	NA	NA
sp|Q96CP6|ASTRA_HUMAN	GKFPQTATEWAEILALQK	654	671	3	NA	NA	L	24_3470_01_phospho	1	20240517_bbm1840_24-3470_Kelleher_Huang_01	6244370	NA	NA
sp|Q96CP6|ASTRA_HUMAN	FTDVTLSPWSGDSK	403	416	2	NA	NA	L	24_3470_01_phospho	1	20240517_bbm1840_24-3470_Kelleher_Huang_01	5084334	NA	NA
sp|Q96CP6|ASTRA_HUMAN	VLTYTIPISNPLGPK	422	436	2	NA	NA	L	24_3470_01_phospho	1	20240517_bbm1840_24-3470_Kelleher_Huang_01	3392791	NA	NA
sp|Q96CP6|ASTRA_HUMAN	SASVVETQTLFR	437	448	2	NA	NA	L	24_3470_01_phospho	1	20240517_bbm1840_24-3470_Kelleher_Huang_01	4613808	NA	NA
sp|Q96CP6|ASTRA_HUMAN	NSWSGIEDYFHHLER	514	528	3	NA	NA	L	24_3470_01_phospho	1	20240517_bbm1840_24-3470_Kelleher_Huang_01	2.98582e+06	NA	NA
sp|Q96CP6|ASTRA_HUMAN	LLINSVFHVGAER	370	382	3	NA	NA	L	24_3470_01_phospho	1	20240517_bbm1840_24-3470_Kelleher_Huang_01	8369001	NA	NA
sp|Q96CP7|TLCD1_HUMAN	LLHPALPLLLGATLTFR	4	20	3	NA	NA	L	24_3470_01_phospho	1	20240517_bbm1840_24-3470_Kelleher_Huang_01	9643426	NA	NA
sp|Q96CS3|FAF2_HUMAN	AHPVFYQGTYSQALNDAKR	150	168	3	NA	NA	L	24_3470_01_phospho	1	20240517_bbm1840_24-3470_Kelleher_Huang_01	2.1043e+06	NA	NA
sp|Q96CS3|FAF2_HUMAN	n[42.0106]AAPEERDLTQEQTEK	2	16	2	NA	NA	L	24_3470_01_phospho	1	20240517_bbm1840_24-3470_Kelleher_Huang_01	5608534	NA	NA
sp|Q96CS3|FAF2_HUMAN	QQQDEAYLASLRADQEKER	291	309	4	NA	NA	L	24_3470_01_phospho	1	20240517_bbm1840_24-3470_Kelleher_Huang_01	3.41517e+06	NA	NA
sp|Q96CW1|AP2M1_HUMAN	NAVDAFRVNVIHAR	27	40	3	NA	NA	L	24_3470_01_phospho	1	20240517_bbm1840_24-3470_Kelleher_Huang_01	2.77708e+06	NA	NA
sp|Q96CW1|AP2M1_HUMAN	LNYSDHDVIK	411	420	3	NA	NA	L	24_3470_01_phospho	1	20240517_bbm1840_24-3470_Kelleher_Huang_01	6749188	NA	NA
sp|Q96CW1|AP2M1_HUMAN	TTKDIILPFR	279	288	3	NA	NA	L	24_3470_01_phospho	1	20240517_bbm1840_24-3470_Kelleher_Huang_01	3.56456e+06	NA	NA
sp|Q96CW1|AP2M1_HUMAN	QSIAIDDC[57.0215]TFHQC[57.0215]VR	239	253	3	NA	NA	L	24_3470_01_phospho	1	20240517_bbm1840_24-3470_Kelleher_Huang_01	5.91113e+06	NA	NA
sp|Q96CW1|AP2M1_HUMAN	SNFKPSLLAQK	309	319	3	NA	NA	L	24_3470_01_phospho	1	20240517_bbm1840_24-3470_Kelleher_Huang_01	3.01841e+06	NA	NA
sp|Q96CW1|AP2M1_HUMAN	DIILPFR	282	288	2	NA	NA	L	24_3470_01_phospho	1	20240517_bbm1840_24-3470_Kelleher_Huang_01	3925302	NA	NA
sp|Q96D09|GASP2_HUMAN	DFIRDSGVVSLIETLLNYPSSR	632	653	3	NA	NA	L	24_3470_01_phospho	1	20240517_bbm1840_24-3470_Kelleher_Huang_01	3024628	NA	NA
sp|Q96D09|GASP2_HUMAN	SASQFTR	625	631	2	NA	NA	L	24_3470_01_phospho	1	20240517_bbm1840_24-3470_Kelleher_Huang_01	28956356	NA	NA
sp|Q96D09|GASP2_HUMAN	NLELSPEGEEQESLLQPDQPSPEFTFQYDPSYR	530	562	3	NA	NA	L	24_3470_01_phospho	1	20240517_bbm1840_24-3470_Kelleher_Huang_01	3.25298e+06	NA	NA
sp|Q96D09|GASP2_HUMAN	NLELSPEGEEQES[79.9663]LLQPDQPSPEFTFQYDPSYR	530	562	3	NA	NA	L	24_3470_01_phospho	1	20240517_bbm1840_24-3470_Kelleher_Huang_01	9554500	NLELS(0.0283)PEGEEQES(0.9157)LLQPDQPS(0.0120)PEFT(0.0113)FQY(0.0111)DPS(0.0108)Y(0.0108)R	NA
sp|Q96D09|GASP2_HUMAN	ELVNVDAETFPGTQGQK	174	190	2	NA	NA	L	24_3470_01_phospho	1	20240517_bbm1840_24-3470_Kelleher_Huang_01	8426955	NA	NA
sp|Q96D09|GASP2_HUMAN	TNREDC[57.0215]FES[79.9663]ES[79.9663]EDEFYKQSWVLPGEEANSR	320	349	3	NA	NA	L	24_3470_01_phospho	1	20240517_bbm1840_24-3470_Kelleher_Huang_01	9424149	T(0.0453)NREDCFES(0.8859)ES(0.8859)EDEFY(0.1115)KQS(0.0403)WVLPGEEANS(0.0311)R	NA
sp|Q96D09|GASP2_HUMAN	TEVQVMGGARPK	76	87	3	NA	NA	L	24_3470_01_phospho	1	20240517_bbm1840_24-3470_Kelleher_Huang_01	6.69549e+06	NA	NA
sp|Q96D09|GASP2_HUMAN	TNREDC[57.0215]FES[79.9663]ES[79.9663]EDEFYKQSWVLPGEEANSR	320	349	4	NA	NA	L	24_3470_01_phospho	1	20240517_bbm1840_24-3470_Kelleher_Huang_01	2.97952e+06	T(0.0669)NREDCFES(0.4777)ES(0.4777)EDEFY(0.4777)KQS(0.4777)WVLPGEEANS(0.0223)R	NA
sp|Q96D09|GASP2_HUMAN	VREEANIR	308	315	2	NA	NA	L	24_3470_01_phospho	1	20240517_bbm1840_24-3470_Kelleher_Huang_01	23943552	NA	NA
sp|Q96D09|GASP2_HUMAN	IRDPFIHEISK	608	618	3	NA	NA	L	24_3470_01_phospho	1	20240517_bbm1840_24-3470_Kelleher_Huang_01	11533797	NA	NA
sp|Q96D09|GASP2_HUMAN	DSGVVSLIETLLNYPSSR	636	653	2	NA	NA	L	24_3470_01_phospho	1	20240517_bbm1840_24-3470_Kelleher_Huang_01	13962300	NA	NA
sp|Q96D09|GASP2_HUMAN	DSGVVSLIETLLNYPSSR	636	653	3	NA	NA	L	24_3470_01_phospho	1	20240517_bbm1840_24-3470_Kelleher_Huang_01	1.07451e+06	NA	NA
sp|Q96D09|GASP2_HUMAN	ARESAESESWSC[57.0215]SC[57.0215]IQC[57.0215]ELK	573	592	3	NA	NA	L	24_3470_01_phospho	1	20240517_bbm1840_24-3470_Kelleher_Huang_01	15132653	NA	NA
sp|Q96D09|GASP2_HUMAN	TGAEIEPSAQAKPEKK	2	17	3	NA	NA	L	24_3470_01_phospho	1	20240517_bbm1840_24-3470_Kelleher_Huang_01	37354024	NA	NA
sp|Q96D09|GASP2_HUMAN	DEAQAWAQSEFGTEAVSQAEGVSQTNAVAWPLATAESGSVTK	124	165	3	NA	NA	L	24_3470_01_phospho	1	20240517_bbm1840_24-3470_Kelleher_Huang_01	2.69476e+06	NA	NA
sp|Q96D09|GASP2_HUMAN	TGAEIEPSAQAKPEKK	2	17	4	NA	NA	L	24_3470_01_phospho	1	20240517_bbm1840_24-3470_Kelleher_Huang_01	26707608	NA	NA
sp|Q96D09|GASP2_HUMAN	DAAEELNASSRPQTWDEVTVEFKPGLFHGVGFR	477	509	4	NA	NA	L	24_3470_01_phospho	1	20240517_bbm1840_24-3470_Kelleher_Huang_01	22682512	NA	NA
sp|Q96D09|GASP2_HUMAN	TEAQGITGARPK	88	99	2	NA	NA	L	24_3470_01_phospho	1	20240517_bbm1840_24-3470_Kelleher_Huang_01	15264031	NA	NA
sp|Q96D09|GASP2_HUMAN	DAAEELNASSRPQTWDEVTVEFKPGLFHGVGFR	477	509	5	NA	NA	L	24_3470_01_phospho	1	20240517_bbm1840_24-3470_Kelleher_Huang_01	20896866	NA	NA
sp|Q96D09|GASP2_HUMAN	TEAQGITGARPK	88	99	3	NA	NA	L	24_3470_01_phospho	1	20240517_bbm1840_24-3470_Kelleher_Huang_01	107493232	NA	NA
sp|Q96D09|GASP2_HUMAN	ESAESESWSC[57.0215]SC[57.0215]IQC[57.0215]ELK	575	592	2	NA	NA	L	24_3470_01_phospho	1	20240517_bbm1840_24-3470_Kelleher_Huang_01	5486453	NA	NA
sp|Q96D09|GASP2_HUMAN	TEAQGITGARPKT[79.9663]DAR	88	103	3	NA	NA	L	24_3470_01_phospho	1	20240517_bbm1840_24-3470_Kelleher_Huang_01	4.23483e+06	T(0.0284)EAQGIT(0.2521)GARPKT(0.7196)DAR	NA
sp|Q96D09|GASP2_HUMAN	EFEELAK	814	820	2	NA	NA	L	24_3470_01_phospho	1	20240517_bbm1840_24-3470_Kelleher_Huang_01	1.59674e+06	NA	NA
sp|Q96D09|GASP2_HUMAN	EEAKPESEEEAIFGSWFWDRDEAC[57.0215]FDLNPC[57.0215]PVYK	437	470	4	NA	NA	L	24_3470_01_phospho	1	20240517_bbm1840_24-3470_Kelleher_Huang_01	6316325	NA	NA
sp|Q96D09|GASP2_HUMAN	DKEDPNTALK	354	363	2	NA	NA	L	24_3470_01_phospho	1	20240517_bbm1840_24-3470_Kelleher_Huang_01	20240754	NA	NA
sp|Q96D09|GASP2_HUMAN	DKEDPNTALK	354	363	3	NA	NA	L	24_3470_01_phospho	1	20240517_bbm1840_24-3470_Kelleher_Huang_01	10048063	NA	NA
sp|Q96D09|GASP2_HUMAN	DKEDPNTALKLR	354	365	3	NA	NA	L	24_3470_01_phospho	1	20240517_bbm1840_24-3470_Kelleher_Huang_01	5.543e+06	NA	NA
sp|Q96D09|GASP2_HUMAN	SSLGAVAR	429	436	2	NA	NA	L	24_3470_01_phospho	1	20240517_bbm1840_24-3470_Kelleher_Huang_01	31670286	NA	NA
sp|Q96D09|GASP2_HUMAN	AGEEVIAGPER	18	28	2	NA	NA	L	24_3470_01_phospho	1	20240517_bbm1840_24-3470_Kelleher_Huang_01	7.70038e+06	NA	NA
sp|Q96D09|GASP2_HUMAN	AGEEVIAGPERENDVPLVVRPK	18	39	3	NA	NA	L	24_3470_01_phospho	1	20240517_bbm1840_24-3470_Kelleher_Huang_01	25266184	NA	NA
sp|Q96D09|GASP2_HUMAN	AGEEVIAGPERENDVPLVVRPK	18	39	4	NA	NA	L	24_3470_01_phospho	1	20240517_bbm1840_24-3470_Kelleher_Huang_01	97898400	NA	NA
sp|Q96D09|GASP2_HUMAN	DVDSDRVKQEPR	369	380	3	NA	NA	L	24_3470_01_phospho	1	20240517_bbm1840_24-3470_Kelleher_Huang_01	29599820	NA	NA
sp|Q96D09|GASP2_HUMAN	QLQAQIDNQNDPEVGQQS	821	838	2	NA	NA	L	24_3470_01_phospho	1	20240517_bbm1840_24-3470_Kelleher_Huang_01	9844398	NA	NA
sp|Q96D09|GASP2_HUMAN	GIQPWFGPGEETNM[15.9949]GSWC[57.0215]YSRPR	191	213	3	NA	NA	L	24_3470_01_phospho	1	20240517_bbm1840_24-3470_Kelleher_Huang_01	1.71281e+06	NA	GIQPWFGPGEETNM(1.0000)GSWCYSRPR
sp|Q96D71|REPS1_HUMAN	SSSSQTLTQFDSNIAPADPDTAIVHPVPIR	428	457	3	NA	NA	L	24_3470_01_phospho	1	20240517_bbm1840_24-3470_Kelleher_Huang_01	18599004	NA	NA
sp|Q96D71|REPS1_HUMAN	GTTPLAPPPKPVR	692	704	3	NA	NA	L	24_3470_01_phospho	1	20240517_bbm1840_24-3470_Kelleher_Huang_01	73925904	NA	NA
sp|Q96D71|REPS1_HUMAN	GTTPLAPPPKPVRR	692	705	3	NA	NA	L	24_3470_01_phospho	1	20240517_bbm1840_24-3470_Kelleher_Huang_01	20641048	NA	NA
sp|Q96D71|REPS1_HUMAN	FASGNTVADGYSSSDSFTSDPEQIGSNVTR	503	532	3	NA	NA	L	24_3470_01_phospho	1	20240517_bbm1840_24-3470_Kelleher_Huang_01	12480023	NA	NA
sp|Q96D71|REPS1_HUMAN	ITDEQRQYYVNQFK	281	294	3	NA	NA	L	24_3470_01_phospho	1	20240517_bbm1840_24-3470_Kelleher_Huang_01	2.56861e+06	NA	NA
sp|Q96D71|REPS1_HUMAN	NKETNTVLAR	755	764	2	NA	NA	L	24_3470_01_phospho	1	20240517_bbm1840_24-3470_Kelleher_Huang_01	38811172	NA	NA
sp|Q96D71|REPS1_HUMAN	NKETNTVLAR	755	764	3	NA	NA	L	24_3470_01_phospho	1	20240517_bbm1840_24-3470_Kelleher_Huang_01	70959632	NA	NA
sp|Q96D71|REPS1_HUMAN	RNKETNTVLAR	754	764	3	NA	NA	L	24_3470_01_phospho	1	20240517_bbm1840_24-3470_Kelleher_Huang_01	11275913	NA	NA
sp|Q96D71|REPS1_HUMAN	RQS[79.9663]SSYDDPWKITDEQR	270	286	3	NA	NA	L	24_3470_01_phospho	1	20240517_bbm1840_24-3470_Kelleher_Huang_01	6306454	RQS(0.4188)S(0.4188)S(0.0751)Y(0.0751)DDPWKIT(0.0123)DEQR	NA
sp|Q96D71|REPS1_HUMAN	ISLEVQLEQLRPFSHL	781	796	2	NA	NA	L	24_3470_01_phospho	1	20240517_bbm1840_24-3470_Kelleher_Huang_01	4885122	NA	NA
sp|Q96D71|REPS1_HUMAN	RQS[79.9663]S[79.9663]SYDDPWKITDEQR	270	286	2	NA	NA	L	24_3470_01_phospho	1	20240517_bbm1840_24-3470_Kelleher_Huang_01	4.79745e+06	RQS(0.6699)S(0.6699)S(0.3098)Y(0.3098)DDPWKIT(0.0406)DEQR	NA
sp|Q96D71|REPS1_HUMAN	ISLEVQLEQLRPFSHL	781	796	3	NA	NA	L	24_3470_01_phospho	1	20240517_bbm1840_24-3470_Kelleher_Huang_01	152646752	NA	NA
sp|Q96D71|REPS1_HUMAN	RQS[79.9663]S[79.9663]SYDDPWKITDEQR	270	286	3	NA	NA	L	24_3470_01_phospho	1	20240517_bbm1840_24-3470_Kelleher_Huang_01	13354335	RQS(0.4933)S(0.4933)S(0.4933)Y(0.4933)DDPWKIT(0.0268)DEQR	NA
sp|Q96D71|REPS1_HUMAN	GT[79.9663]TPLAPPPKPVRR	692	705	3	NA	NA	L	24_3470_01_phospho	1	20240517_bbm1840_24-3470_Kelleher_Huang_01	5587021	GT(0.5000)T(0.5000)PLAPPPKPVRR	NA
sp|Q96D71|REPS1_HUMAN	AIQASIR	747	753	2	NA	NA	L	24_3470_01_phospho	1	20240517_bbm1840_24-3470_Kelleher_Huang_01	34578352	NA	NA
sp|Q96D71|REPS1_HUMAN	AIQASIRR	747	754	2	NA	NA	L	24_3470_01_phospho	1	20240517_bbm1840_24-3470_Kelleher_Huang_01	44076252	NA	NA
sp|Q96D71|REPS1_HUMAN	TAASAPANVSK	681	691	2	NA	NA	L	24_3470_01_phospho	1	20240517_bbm1840_24-3470_Kelleher_Huang_01	57703816	NA	NA
sp|Q96D71|REPS1_HUMAN	TGSDHTNPTSPLLVKPSDLLEENKINSSVK	473	502	4	NA	NA	L	24_3470_01_phospho	1	20240517_bbm1840_24-3470_Kelleher_Huang_01	5133719	NA	NA
sp|Q96D71|REPS1_HUMAN	LNSELQQQLK	765	774	2	NA	NA	L	24_3470_01_phospho	1	20240517_bbm1840_24-3470_Kelleher_Huang_01	2973176	NA	NA
sp|Q96D71|REPS1_HUMAN	TGSDHTNPTSPLLVKPSDLLEENKINSSVK	473	502	5	NA	NA	L	24_3470_01_phospho	1	20240517_bbm1840_24-3470_Kelleher_Huang_01	12393522	NA	NA
sp|Q96D71|REPS1_HUMAN	LNSELQQQLKDVLEER	765	780	2	NA	NA	L	24_3470_01_phospho	1	20240517_bbm1840_24-3470_Kelleher_Huang_01	5415338	NA	NA
sp|Q96D71|REPS1_HUMAN	LNSELQQQLKDVLEER	765	780	3	NA	NA	L	24_3470_01_phospho	1	20240517_bbm1840_24-3470_Kelleher_Huang_01	173227968	NA	NA
sp|Q96D71|REPS1_HUMAN	LNS[79.9663]ELQQQLKDVLEER	765	780	2	NA	NA	L	24_3470_01_phospho	1	20240517_bbm1840_24-3470_Kelleher_Huang_01	8182101	LNS(1.0000)ELQQQLKDVLEER	NA
sp|Q96D71|REPS1_HUMAN	SQFYIALK	67	74	2	NA	NA	L	24_3470_01_phospho	1	20240517_bbm1840_24-3470_Kelleher_Huang_01	31603562	NA	NA
sp|Q96D71|REPS1_HUMAN	QYYVNQFK	287	294	2	NA	NA	L	24_3470_01_phospho	1	20240517_bbm1840_24-3470_Kelleher_Huang_01	34518656	NA	NA
sp|Q96D71|REPS1_HUMAN	HAASYSSDSENQGSYSGVIPPPPGR	112	136	3	NA	NA	L	24_3470_01_phospho	1	20240517_bbm1840_24-3470_Kelleher_Huang_01	50645496	NA	NA
sp|Q96D71|REPS1_HUMAN	HAASYSSDSENQGSYSGVIPPPPGRGQVK	112	140	4	NA	NA	L	24_3470_01_phospho	1	20240517_bbm1840_24-3470_Kelleher_Huang_01	14134028	NA	NA
sp|Q96D71|REPS1_HUMAN	LKS[79.9663]EDELRPEVDEHTQK	707	723	3	NA	NA	L	24_3470_01_phospho	1	20240517_bbm1840_24-3470_Kelleher_Huang_01	21308912	LKS(0.9253)EDELRPEVDEHT(0.0747)QK	NA
sp|Q96D71|REPS1_HUMAN	TGVLAAVLASQPSIPR	724	739	2	NA	NA	L	24_3470_01_phospho	1	20240517_bbm1840_24-3470_Kelleher_Huang_01	56936144	NA	NA
sp|Q96D71|REPS1_HUMAN	HAASYS[79.9663]SDSENQGSYSGVIPPPPGR	112	136	3	NA	NA	L	24_3470_01_phospho	1	20240517_bbm1840_24-3470_Kelleher_Huang_01	28070576	HAAS(0.0356)Y(0.0356)S(0.3019)S(0.3019)DS(0.3019)ENQGS(0.0078)Y(0.0078)S(0.0073)GVIPPPPGR	NA
sp|Q96D71|REPS1_HUMAN	TGVLAAVLASQPSIPR	724	739	3	NA	NA	L	24_3470_01_phospho	1	20240517_bbm1840_24-3470_Kelleher_Huang_01	32523028	NA	NA
sp|Q96D71|REPS1_HUMAN	LKS[79.9663]EDELRPEVDEHTQK	707	723	4	NA	NA	L	24_3470_01_phospho	1	20240517_bbm1840_24-3470_Kelleher_Huang_01	106425520	LKS(0.6101)EDELRPEVDEHT(0.3899)QK	NA
sp|Q96D71|REPS1_HUMAN	HAASYS[79.9663]SDSENQGSYSGVIPPPPGRGQVK	112	140	4	NA	NA	L	24_3470_01_phospho	1	20240517_bbm1840_24-3470_Kelleher_Huang_01	2.52987e+06	HAAS(0.0412)Y(0.0412)S(0.1529)S(0.1529)DS(0.1529)ENQGS(0.1529)Y(0.1529)S(0.1529)GVIPPPPGRGQVK	NA
sp|Q96D71|REPS1_HUMAN	TGVLAAVLASQPS[79.9663]IPR	724	739	2	NA	NA	L	24_3470_01_phospho	1	20240517_bbm1840_24-3470_Kelleher_Huang_01	40988608	T(0.0424)GVLAAVLAS(0.0508)QPS(0.9068)IPR	NA
sp|Q96D71|REPS1_HUMAN	YYSDLFSYC[57.0215]DIESTK	13	27	2	NA	NA	L	24_3470_01_phospho	1	20240517_bbm1840_24-3470_Kelleher_Huang_01	2937832	NA	NA
sp|Q96D71|REPS1_HUMAN	YYSDLFSYC[57.0215]DIESTKK	13	28	2	NA	NA	L	24_3470_01_phospho	1	20240517_bbm1840_24-3470_Kelleher_Huang_01	1.04503e+06	NA	NA
sp|Q96D71|REPS1_HUMAN	GSVSHDTVQPR	142	152	3	NA	NA	L	24_3470_01_phospho	1	20240517_bbm1840_24-3470_Kelleher_Huang_01	10640879	NA	NA
sp|Q96D71|REPS1_HUMAN	YYSDLFSYC[57.0215]DIESTKK	13	28	3	NA	NA	L	24_3470_01_phospho	1	20240517_bbm1840_24-3470_Kelleher_Huang_01	32707214	NA	NA
sp|Q96D71|REPS1_HUMAN	TDSKTEEKTAASAPANVSK	673	691	3	NA	NA	L	24_3470_01_phospho	1	20240517_bbm1840_24-3470_Kelleher_Huang_01	24349910	NA	NA
sp|Q96D71|REPS1_HUMAN	TDSKTEEKTAASAPANVSK	673	691	4	NA	NA	L	24_3470_01_phospho	1	20240517_bbm1840_24-3470_Kelleher_Huang_01	18109440	NA	NA
sp|Q96D71|REPS1_HUMAN	TDS[79.9663]KTEEKTAASAPANVSK	673	691	3	NA	NA	L	24_3470_01_phospho	1	20240517_bbm1840_24-3470_Kelleher_Huang_01	4.14494e+06	T(0.0808)DS(0.2993)KT(0.2993)EEKT(0.2993)AAS(0.0127)APANVS(0.0087)K	NA
sp|Q96D71|REPS1_HUMAN	ASDPASSLR	661	669	2	NA	NA	L	24_3470_01_phospho	1	20240517_bbm1840_24-3470_Kelleher_Huang_01	103870720	NA	NA
sp|Q96D71|REPS1_HUMAN	KGS[79.9663]VSHDTVQPR	141	152	2	NA	NA	L	24_3470_01_phospho	1	20240517_bbm1840_24-3470_Kelleher_Huang_01	6.80702e+06	KGS(0.9166)VS(0.0467)HDT(0.0368)VQPR	NA
sp|Q96D71|REPS1_HUMAN	KGS[79.9663]VSHDTVQPR	141	152	3	NA	NA	L	24_3470_01_phospho	1	20240517_bbm1840_24-3470_Kelleher_Huang_01	91356304	KGS(0.8849)VS(0.0825)HDT(0.0326)VQPR	NA
sp|Q96D71|REPS1_HUMAN	LVAVAQSGFPLRVESINTVK	75	94	3	NA	NA	L	24_3470_01_phospho	1	20240517_bbm1840_24-3470_Kelleher_Huang_01	44235680	NA	NA
sp|Q96D71|REPS1_HUMAN	LVAVAQSGFPLRVESINTVKDLPLPR	75	100	4	NA	NA	L	24_3470_01_phospho	1	20240517_bbm1840_24-3470_Kelleher_Huang_01	18530112	NA	NA
sp|Q96D71|REPS1_HUMAN	TSADAQEPAS[79.9663]PVVS[79.9663]PQQS[79.9663]PPTSPHTWRK	153	180	3	NA	NA	L	24_3470_01_phospho	1	20240517_bbm1840_24-3470_Kelleher_Huang_01	8988642	T(0.1176)S(0.1176)ADAQEPAS(0.5040)PVVS(0.5040)PQQS(0.5040)PPT(0.5040)S(0.5040)PHT(0.2450)WRK	NA
sp|Q96D71|REPS1_HUMAN	T[79.9663]GSDHTNPTSPLLVKPSDLLEENKINSSVK	473	502	4	NA	NA	L	24_3470_01_phospho	1	20240517_bbm1840_24-3470_Kelleher_Huang_01	5958576	T(0.1976)GS(0.1976)DHT(0.1976)NPT(0.1976)S(0.1976)PLLVKPS(0.0043)DLLEENKINS(0.0039)S(0.0039)VK	NA
sp|Q96D71|REPS1_HUMAN	TVASATTAIEIR	258	269	2	NA	NA	L	24_3470_01_phospho	1	20240517_bbm1840_24-3470_Kelleher_Huang_01	99785480	NA	NA
sp|Q96D71|REPS1_HUMAN	T[79.9663]GS[79.9663]DHTNPTSPLLVKPSDLLEENKINSSVK	473	502	3	NA	NA	L	24_3470_01_phospho	1	20240517_bbm1840_24-3470_Kelleher_Huang_01	9534086	T(0.3902)GS(0.3902)DHT(0.3902)NPT(0.3902)S(0.3902)PLLVKPS(0.0172)DLLEENKINS(0.0159)S(0.0159)VK	NA
sp|Q96D71|REPS1_HUMAN	T[79.9663]GS[79.9663]DHTNPTSPLLVKPSDLLEENKINSSVK	473	502	4	NA	NA	L	24_3470_01_phospho	1	20240517_bbm1840_24-3470_Kelleher_Huang_01	18914308	T(0.3914)GS(0.3914)DHT(0.3914)NPT(0.3914)S(0.3914)PLLVKPS(0.0151)DLLEENKINS(0.0139)S(0.0139)VK	NA
sp|Q96D71|REPS1_HUMAN	TIQPDLNGFIPGSAAK	295	310	2	NA	NA	L	24_3470_01_phospho	1	20240517_bbm1840_24-3470_Kelleher_Huang_01	29111496	NA	NA
sp|Q96DA6|TIM14_HUMAN	INEAKDLLEGQAKK	103	116	3	NA	NA	L	24_3470_01_phospho	1	20240517_bbm1840_24-3470_Kelleher_Huang_01	6371635	NA	NA
sp|Q96DT7|ZBT10_HUMAN	IASFWATR	498	505	2	NA	NA	L	24_3470_01_phospho	1	20240517_bbm1840_24-3470_Kelleher_Huang_01	2.51505e+06	NA	NA
sp|Q96DT7|ZBT10_HUMAN	LQC[57.0215]SFQTSWLKDFPWLR	246	262	3	NA	NA	L	24_3470_01_phospho	1	20240517_bbm1840_24-3470_Kelleher_Huang_01	1.7611e+06	NA	NA
sp|Q96E22|NGBR_HUMAN	VLSPEDGKADIVR	190	202	3	NA	NA	L	24_3470_01_phospho	1	20240517_bbm1840_24-3470_Kelleher_Huang_01	2.32981e+06	NA	NA
sp|Q96E22|NGBR_HUMAN	AASAAVLAPLGFTLR	43	57	2	NA	NA	L	24_3470_01_phospho	1	20240517_bbm1840_24-3470_Kelleher_Huang_01	1.48796e+06	NA	NA
sp|Q96EB1|ELP4_HUMAN	LVSIAGTRPSVR	46	57	3	NA	NA	L	24_3470_01_phospho	1	20240517_bbm1840_24-3470_Kelleher_Huang_01	5.40572e+06	NA	NA
sp|Q96EB1|ELP4_HUMAN	LNNLIC[57.0215]DESDVKDLAFK	356	372	3	NA	NA	L	24_3470_01_phospho	1	20240517_bbm1840_24-3470_Kelleher_Huang_01	3011709	NA	NA
sp|Q96EB1|ELP4_HUMAN	SNVTSFQR	24	31	2	NA	NA	L	24_3470_01_phospho	1	20240517_bbm1840_24-3470_Kelleher_Huang_01	2.24681e+06	NA	NA
sp|Q96EB6|SIR1_HUMAN	FIALSDKEGK	329	338	3	NA	NA	L	24_3470_01_phospho	1	20240517_bbm1840_24-3470_Kelleher_Huang_01	3.50084e+06	NA	NA
sp|Q96EB6|SIR1_HUMAN	GC[57.0215]PGAAAAALWR	66	77	2	NA	NA	L	24_3470_01_phospho	1	20240517_bbm1840_24-3470_Kelleher_Huang_01	6.21e+06	NA	NA
sp|Q96EE3|SEH1_HUMAN	TAAVWEEIVGESNDKLR	82	98	3	NA	NA	L	24_3470_01_phospho	1	20240517_bbm1840_24-3470_Kelleher_Huang_01	2.62368e+06	NA	NA
sp|Q96EE3|SEH1_HUMAN	SIAADHKDLIHDVSFDFHGR	6	25	5	NA	NA	L	24_3470_01_phospho	1	20240517_bbm1840_24-3470_Kelleher_Huang_01	1.81517e+06	NA	NA
sp|Q96EE3|SEH1_HUMAN	SIAADHKDLIHDVSFDFHGRR	6	26	5	NA	NA	L	24_3470_01_phospho	1	20240517_bbm1840_24-3470_Kelleher_Huang_01	4.29389e+06	NA	NA
sp|Q96EE3|SEH1_HUMAN	VTWAHPEFGQVLASC[57.0215]SFDR	63	81	3	NA	NA	L	24_3470_01_phospho	1	20240517_bbm1840_24-3470_Kelleher_Huang_01	1.53439e+06	NA	NA
sp|Q96EK7|F120B_HUMAN	AVQLGSLLVR	769	778	2	NA	NA	L	24_3470_01_phospho	1	20240517_bbm1840_24-3470_Kelleher_Huang_01	2340860	NA	NA
sp|Q96EK7|F120B_HUMAN	ILWLNQEPEIQVR	680	692	2	NA	NA	L	24_3470_01_phospho	1	20240517_bbm1840_24-3470_Kelleher_Huang_01	1.00454e+06	NA	NA
sp|Q96EP5|DAZP1_HUMAN	IFVGGIPHNC[57.0215]GETELREYFKK	115	135	5	NA	NA	L	24_3470_01_phospho	1	20240517_bbm1840_24-3470_Kelleher_Huang_01	4545135	NA	NA
sp|Q96EP5|DAZP1_HUMAN	SQAPGQPGASQWGSR	195	209	2	NA	NA	L	24_3470_01_phospho	1	20240517_bbm1840_24-3470_Kelleher_Huang_01	5.72957e+06	NA	NA
sp|Q96EP5|DAZP1_HUMAN	FKDPNC[57.0215]VGTVLASRPHTLDGR	58	78	4	NA	NA	L	24_3470_01_phospho	1	20240517_bbm1840_24-3470_Kelleher_Huang_01	8934542	NA	NA
sp|Q96EP5|DAZP1_HUMAN	FKDPNC[57.0215]VGTVLASRPHTLDGR	58	78	5	NA	NA	L	24_3470_01_phospho	1	20240517_bbm1840_24-3470_Kelleher_Huang_01	3.37952e+06	NA	NA
sp|Q96EP5|DAZP1_HUMAN	DSKSQAPGQPGASQWGSR	192	209	3	NA	NA	L	24_3470_01_phospho	1	20240517_bbm1840_24-3470_Kelleher_Huang_01	3.81175e+06	NA	NA
sp|Q96ER3|SAAL1_HUMAN	LVPC[57.0215]ILEAAK	245	254	2	NA	NA	L	24_3470_01_phospho	1	20240517_bbm1840_24-3470_Kelleher_Huang_01	2.8202e+06	NA	NA
sp|Q96ER3|SAAL1_HUMAN	C[57.0215]SSAFQNLLPFYSPVVEDFIK	430	450	3	NA	NA	L	24_3470_01_phospho	1	20240517_bbm1840_24-3470_Kelleher_Huang_01	697540	NA	NA
sp|Q96ER9|MITOK_HUMAN	DRDVDVLSAALKEQLSHSR	293	311	4	NA	NA	L	24_3470_01_phospho	1	20240517_bbm1840_24-3470_Kelleher_Huang_01	2.67453e+06	NA	NA
sp|Q96EV2|RBM33_HUMAN	VVEC[57.0215]KPQPC[57.0215]VVSVEGLSSSTTDAQLK	1090	1115	3	NA	NA	L	24_3470_01_phospho	1	20240517_bbm1840_24-3470_Kelleher_Huang_01	630217980	NA	NA
sp|Q96EV2|RBM33_HUMAN	T[79.9663]VT[79.9663]HRTNSGGGDGPHISSK	966	984	3	NA	NA	L	24_3470_01_phospho	1	20240517_bbm1840_24-3470_Kelleher_Huang_01	120409296	T(0.5054)VT(0.5054)HRT(0.4031)NS(0.4031)GGGDGPHIS(0.1006)S(0.0824)K	NA
sp|Q96EV2|RBM33_HUMAN	TETEFPDEDEETR	776	788	2	NA	NA	L	24_3470_01_phospho	1	20240517_bbm1840_24-3470_Kelleher_Huang_01	16043648	NA	NA
sp|Q96EV2|RBM33_HUMAN	VVEC[57.0215]KPQPC[57.0215]VVSVEGLSSSTTDAQLK	1090	1115	4	NA	NA	L	24_3470_01_phospho	1	20240517_bbm1840_24-3470_Kelleher_Huang_01	10941927	NA	NA
sp|Q96EV2|RBM33_HUMAN	VVEC[57.0215]KPQPC[57.0215]VVSVEGLS[79.9663]SSTTDAQLK	1090	1115	3	NA	NA	L	24_3470_01_phospho	1	20240517_bbm1840_24-3470_Kelleher_Huang_01	1959751	VVECKPQPCVVS(0.0474)VEGLS(0.1905)S(0.1905)S(0.1905)T(0.1905)T(0.1905)DAQLK	NA
sp|Q96EV2|RBM33_HUMAN	TETEFPDEDEETRLYR	776	791	2	NA	NA	L	24_3470_01_phospho	1	20240517_bbm1840_24-3470_Kelleher_Huang_01	4931741	NA	NA
sp|Q96EV2|RBM33_HUMAN	TETEFPDEDEETRLYR	776	791	3	NA	NA	L	24_3470_01_phospho	1	20240517_bbm1840_24-3470_Kelleher_Huang_01	141470304	NA	NA
sp|Q96EV2|RBM33_HUMAN	RTVT[79.9663]HRT[79.9663]NSGGGDGPHISSK	965	984	4	NA	NA	L	24_3470_01_phospho	1	20240517_bbm1840_24-3470_Kelleher_Huang_01	24116560	RT(0.1264)VT(0.6773)HRT(0.5721)NS(0.5721)GGGDGPHIS(0.0261)S(0.0259)K	NA
sp|Q96EV2|RBM33_HUMAN	TNS[79.9663]GGGDGPHISSK	971	984	2	NA	NA	L	24_3470_01_phospho	1	20240517_bbm1840_24-3470_Kelleher_Huang_01	191815952	T(0.0293)NS(0.9276)GGGDGPHIS(0.0216)S(0.0215)K	NA
sp|Q96EV2|RBM33_HUMAN	TNS[79.9663]GGGDGPHISSK	971	984	3	NA	NA	L	24_3470_01_phospho	1	20240517_bbm1840_24-3470_Kelleher_Huang_01	58165540	T(0.0349)NS(0.9213)GGGDGPHIS(0.0220)S(0.0218)K	NA
sp|Q96EV2|RBM33_HUMAN	LSGGGGESDGFFHPEGQPQR	990	1009	2	NA	NA	L	24_3470_01_phospho	1	20240517_bbm1840_24-3470_Kelleher_Huang_01	5016545	NA	NA
sp|Q96EV2|RBM33_HUMAN	LSGGGGESDGFFHPEGQPQR	990	1009	3	NA	NA	L	24_3470_01_phospho	1	20240517_bbm1840_24-3470_Kelleher_Huang_01	159309888	NA	NA
sp|Q96EV2|RBM33_HUMAN	LSGGGGESDGFFHPEGQPQRLPQPPEVGPQPAR	990	1022	4	NA	NA	L	24_3470_01_phospho	1	20240517_bbm1840_24-3470_Kelleher_Huang_01	250653120	NA	NA
sp|Q96EV2|RBM33_HUMAN	LSGGGGESDGFFHPEGQPQRLPQPPEVGPQPARK	990	1023	4	NA	NA	L	24_3470_01_phospho	1	20240517_bbm1840_24-3470_Kelleher_Huang_01	5645487	NA	NA
sp|Q96EV2|RBM33_HUMAN	RNIPETLELSAEAK	240	253	2	NA	NA	L	24_3470_01_phospho	1	20240517_bbm1840_24-3470_Kelleher_Huang_01	25342336	NA	NA
sp|Q96EV2|RBM33_HUMAN	RNIPETLELSAEAK	240	253	3	NA	NA	L	24_3470_01_phospho	1	20240517_bbm1840_24-3470_Kelleher_Huang_01	128197552	NA	NA
sp|Q96EV2|RBM33_HUMAN	LSGGGGESDGFFHPEGQPQRLPQPPEVGPQPARK	990	1023	5	NA	NA	L	24_3470_01_phospho	1	20240517_bbm1840_24-3470_Kelleher_Huang_01	64245752	NA	NA
sp|Q96EV2|RBM33_HUMAN	SLLMSVGPIQSLQMLPQQR	1116	1134	2	NA	NA	L	24_3470_01_phospho	1	20240517_bbm1840_24-3470_Kelleher_Huang_01	8939224	NA	NA
sp|Q96EV2|RBM33_HUMAN	AADEDWDSELEDDLLGEDLLSGK	34	56	2	NA	NA	L	24_3470_01_phospho	1	20240517_bbm1840_24-3470_Kelleher_Huang_01	8446830	NA	NA
sp|Q96EV2|RBM33_HUMAN	SLLMSVGPIQSLQMLPQQR	1116	1134	3	NA	NA	L	24_3470_01_phospho	1	20240517_bbm1840_24-3470_Kelleher_Huang_01	8434074	NA	NA
sp|Q96EV2|RBM33_HUMAN	AADEDWDSELEDDLLGEDLLSGK	34	56	3	NA	NA	L	24_3470_01_phospho	1	20240517_bbm1840_24-3470_Kelleher_Huang_01	2293318	NA	NA
sp|Q96EV2|RBM33_HUMAN	AADEDWDSELEDDLLGEDLLSGKK	34	57	3	NA	NA	L	24_3470_01_phospho	1	20240517_bbm1840_24-3470_Kelleher_Huang_01	17392574	NA	NA
sp|Q96EV2|RBM33_HUMAN	AADEDWDS[79.9663]ELEDDLLGEDLLSGK	34	56	2	NA	NA	L	24_3470_01_phospho	1	20240517_bbm1840_24-3470_Kelleher_Huang_01	40393712	AADEDWDS(0.9397)ELEDDLLGEDLLS(0.0603)GK	NA
sp|Q96EV2|RBM33_HUMAN	AADEDWDS[79.9663]ELEDDLLGEDLLSGK	34	56	3	NA	NA	L	24_3470_01_phospho	1	20240517_bbm1840_24-3470_Kelleher_Huang_01	9849099	AADEDWDS(0.9393)ELEDDLLGEDLLS(0.0607)GK	NA
sp|Q96EV2|RBM33_HUMAN	AADEDWDS[79.9663]ELEDDLLGEDLLSGKK	34	57	2	NA	NA	L	24_3470_01_phospho	1	20240517_bbm1840_24-3470_Kelleher_Huang_01	19012664	AADEDWDS(0.9401)ELEDDLLGEDLLS(0.0599)GKK	NA
sp|Q96EV2|RBM33_HUMAN	AADEDWDS[79.9663]ELEDDLLGEDLLSGKK	34	57	3	NA	NA	L	24_3470_01_phospho	1	20240517_bbm1840_24-3470_Kelleher_Huang_01	73303944	AADEDWDS(0.9405)ELEDDLLGEDLLS(0.0595)GKK	NA
sp|Q96EV2|RBM33_HUMAN	C[57.0215]SATPSAQVKPIVSASPPSR	726	745	3	NA	NA	L	24_3470_01_phospho	1	20240517_bbm1840_24-3470_Kelleher_Huang_01	34349256	NA	NA
sp|Q96EV2|RBM33_HUMAN	RAADEDWDSELEDDLLGEDLLSGK	33	56	3	NA	NA	L	24_3470_01_phospho	1	20240517_bbm1840_24-3470_Kelleher_Huang_01	11046773	NA	NA
sp|Q96EV2|RBM33_HUMAN	C[57.0215]SATPSAQVKPIVSAS[79.9663]PPSR	726	745	3	NA	NA	L	24_3470_01_phospho	1	20240517_bbm1840_24-3470_Kelleher_Huang_01	148064832	CS(0.0209)AT(0.0306)PS(0.0337)AQVKPIVS(0.0587)AS(0.8431)PPS(0.0129)R	NA
sp|Q96EV2|RBM33_HUMAN	C[57.0215]SATPSAQVKPIVS[79.9663]ASPPSR	726	745	2	NA	NA	L	24_3470_01_phospho	1	20240517_bbm1840_24-3470_Kelleher_Huang_01	11540381	CS(0.0135)AT(0.0147)PS(0.0182)AQVKPIVS(0.4697)AS(0.4697)PPS(0.0142)R	NA
sp|Q96EV2|RBM33_HUMAN	RAADEDWDSELEDDLLGEDLLSGKK	33	57	4	NA	NA	L	24_3470_01_phospho	1	20240517_bbm1840_24-3470_Kelleher_Huang_01	12059422	NA	NA
sp|Q96EV2|RBM33_HUMAN	C[57.0215]SAT[79.9663]PSAQVKPIVSASPPSR	726	745	3	NA	NA	L	24_3470_01_phospho	1	20240517_bbm1840_24-3470_Kelleher_Huang_01	148064832	CS(0.0147)AT(0.5916)PS(0.2462)AQVKPIVS(0.0592)AS(0.0512)PPS(0.0371)R	NA
sp|Q96EV2|RBM33_HUMAN	RAADEDWDS[79.9663]ELEDDLLGEDLLSGK	33	56	2	NA	NA	L	24_3470_01_phospho	1	20240517_bbm1840_24-3470_Kelleher_Huang_01	9804756	RAADEDWDS(0.9251)ELEDDLLGEDLLS(0.0749)GK	NA
sp|Q96EV2|RBM33_HUMAN	C[57.0215]SAT[79.9663]PSAQVKPIVSAS[79.9663]PPSR	726	745	3	NA	NA	L	24_3470_01_phospho	1	20240517_bbm1840_24-3470_Kelleher_Huang_01	94954232	CS(0.0485)AT(0.8357)PS(0.0870)AQVKPIVS(0.1634)AS(0.8302)PPS(0.0352)R	NA
sp|Q96EV2|RBM33_HUMAN	RAADEDWDS[79.9663]ELEDDLLGEDLLSGK	33	56	3	NA	NA	L	24_3470_01_phospho	1	20240517_bbm1840_24-3470_Kelleher_Huang_01	52772120	RAADEDWDS(0.9399)ELEDDLLGEDLLS(0.0601)GK	NA
sp|Q96EV2|RBM33_HUMAN	RAADEDWDS[79.9663]ELEDDLLGEDLLSGKK	33	57	3	NA	NA	L	24_3470_01_phospho	1	20240517_bbm1840_24-3470_Kelleher_Huang_01	63979008	RAADEDWDS(0.9384)ELEDDLLGEDLLS(0.0616)GKK	NA
sp|Q96EV2|RBM33_HUMAN	EGTIIRLS[79.9663]DVTR	226	237	2	NA	NA	L	24_3470_01_phospho	1	20240517_bbm1840_24-3470_Kelleher_Huang_01	186107296	EGT(0.0378)IIRLS(0.9151)DVT(0.0471)R	NA
sp|Q96EV2|RBM33_HUMAN	EGTIIRLS[79.9663]DVTR	226	237	3	NA	NA	L	24_3470_01_phospho	1	20240517_bbm1840_24-3470_Kelleher_Huang_01	15605258	EGT(0.1424)IIRLS(0.8100)DVT(0.0476)R	NA
sp|Q96EV2|RBM33_HUMAN	AVAGS[79.9663]RSSQGKTEVK	746	760	3	NA	NA	L	24_3470_01_phospho	1	20240517_bbm1840_24-3470_Kelleher_Huang_01	129505760	AVAGS(0.3255)RS(0.3255)S(0.3255)QGKT(0.0235)EVK	NA
sp|Q96EV2|RBM33_HUMAN	C[57.0215]S[79.9663]AT[79.9663]PSAQVKPIVSASPPSR	726	745	2	NA	NA	L	24_3470_01_phospho	1	20240517_bbm1840_24-3470_Kelleher_Huang_01	21492064	CS(0.4827)AT(0.4827)PS(0.0448)AQVKPIVS(0.4827)AS(0.4827)PPS(0.0242)R	NA
sp|Q96EV2|RBM33_HUMAN	TVPQSQTQPLHK	918	929	2	NA	NA	L	24_3470_01_phospho	1	20240517_bbm1840_24-3470_Kelleher_Huang_01	91037608	NA	NA
sp|Q96EV2|RBM33_HUMAN	TVPQSQTQPLHK	918	929	3	NA	NA	L	24_3470_01_phospho	1	20240517_bbm1840_24-3470_Kelleher_Huang_01	961205250	NA	NA
sp|Q96EV2|RBM33_HUMAN	VLPIKPADVEEPAVPQTPR	930	948	2	NA	NA	L	24_3470_01_phospho	1	20240517_bbm1840_24-3470_Kelleher_Huang_01	7769688	NA	NA
sp|Q96EV2|RBM33_HUMAN	VLPIKPADVEEPAVPQTPR	930	948	3	NA	NA	L	24_3470_01_phospho	1	20240517_bbm1840_24-3470_Kelleher_Huang_01	516537280	NA	NA
sp|Q96EV2|RBM33_HUMAN	VLPIKPADVEEPAVPQT[79.9663]PR	930	948	2	NA	NA	L	24_3470_01_phospho	1	20240517_bbm1840_24-3470_Kelleher_Huang_01	122083784	VLPIKPADVEEPAVPQT(1.0000)PR	NA
sp|Q96EV2|RBM33_HUMAN	VLPIKPADVEEPAVPQT[79.9663]PR	930	948	3	NA	NA	L	24_3470_01_phospho	1	20240517_bbm1840_24-3470_Kelleher_Huang_01	880521600	VLPIKPADVEEPAVPQT(1.0000)PR	NA
sp|Q96EV2|RBM33_HUMAN	n[42.0106]AAALGASGGAGAGDDDFDQFDKPGAER	2	28	2	NA	NA	L	24_3470_01_phospho	1	20240517_bbm1840_24-3470_Kelleher_Huang_01	57973756	NA	NA
sp|Q96EV2|RBM33_HUMAN	n[42.0106]AAALGASGGAGAGDDDFDQFDKPGAER	2	28	3	NA	NA	L	24_3470_01_phospho	1	20240517_bbm1840_24-3470_Kelleher_Huang_01	1217231360	NA	NA
sp|Q96EV2|RBM33_HUMAN	LAQQQQQLYAPPPPAEQEEQALSPSPTNGNPLLPFPGAQVR	827	867	4	NA	NA	L	24_3470_01_phospho	1	20240517_bbm1840_24-3470_Kelleher_Huang_01	16000234	NA	NA
sp|Q96EV2|RBM33_HUMAN	n[42.0106]AAALGASGGAGAGDDDFDQFDKPGAERS[79.9663]WR	2	31	3	NA	NA	L	24_3470_01_phospho	1	20240517_bbm1840_24-3470_Kelleher_Huang_01	104637112	AAALGAS(0.1045)GGAGAGDDDFDQFDKPGAERS(0.8955)WR	NA
sp|Q96EV2|RBM33_HUMAN	n[42.0106]AAALGAS[79.9663]GGAGAGDDDFDQFDKPGAER	2	28	3	NA	NA	L	24_3470_01_phospho	1	20240517_bbm1840_24-3470_Kelleher_Huang_01	2461192	AAALGAS(1.0000)GGAGAGDDDFDQFDKPGAER	NA
sp|Q96EV2|RBM33_HUMAN	LAQQQQQLYAPPPPAEQEEQALS[79.9663]PSPTNGNPLLPFPGAQVR	827	867	3	NA	NA	L	24_3470_01_phospho	1	20240517_bbm1840_24-3470_Kelleher_Huang_01	12847902	LAQQQQQLY(0.0442)APPPPAEQEEQALS(0.8570)PS(0.0599)PT(0.0390)NGNPLLPFPGAQVR	NA
sp|Q96EV2|RBM33_HUMAN	LAQQQQQLYAPPPPAEQEEQALS[79.9663]PSPTNGNPLLPFPGAQVR	827	867	4	NA	NA	L	24_3470_01_phospho	1	20240517_bbm1840_24-3470_Kelleher_Huang_01	52439768	LAQQQQQLY(0.0238)APPPPAEQEEQALS(0.8952)PS(0.0519)PT(0.0291)NGNPLLPFPGAQVR	NA
sp|Q96EV2|RBM33_HUMAN	LAQQQQQLYAPPPPAEQEEQALS[79.9663]PS[79.9663]PTNGNPLLPFPGAQVR	827	867	3	NA	NA	L	24_3470_01_phospho	1	20240517_bbm1840_24-3470_Kelleher_Huang_01	22984804	LAQQQQQLY(0.1195)APPPPAEQEEQALS(0.8898)PS(0.8893)PT(0.1013)NGNPLLPFPGAQVR	NA
sp|Q96EV2|RBM33_HUMAN	LAQQQQQLYAPPPPAEQEEQALS[79.9663]PS[79.9663]PTNGNPLLPFPGAQVR	827	867	4	NA	NA	L	24_3470_01_phospho	1	20240517_bbm1840_24-3470_Kelleher_Huang_01	107733408	LAQQQQQLY(0.0718)APPPPAEQEEQALS(0.8201)PS(0.8159)PT(0.2923)NGNPLLPFPGAQVR	NA
sp|Q96EV2|RBM33_HUMAN	EEAKTETEFPDEDEETR	772	788	2	NA	NA	L	24_3470_01_phospho	1	20240517_bbm1840_24-3470_Kelleher_Huang_01	5.27734e+06	NA	NA
sp|Q96EV2|RBM33_HUMAN	EEAKTETEFPDEDEETR	772	788	3	NA	NA	L	24_3470_01_phospho	1	20240517_bbm1840_24-3470_Kelleher_Huang_01	59473252	NA	NA
sp|Q96EV2|RBM33_HUMAN	EEAKTETEFPDEDEETRLYR	772	791	3	NA	NA	L	24_3470_01_phospho	1	20240517_bbm1840_24-3470_Kelleher_Huang_01	123863640	NA	NA
sp|Q96EV2|RBM33_HUMAN	EEAKTETEFPDEDEETRLYR	772	791	4	NA	NA	L	24_3470_01_phospho	1	20240517_bbm1840_24-3470_Kelleher_Huang_01	257310368	NA	NA
sp|Q96EV2|RBM33_HUMAN	EEAKT[79.9663]ETEFPDEDEETRLYR	772	791	3	NA	NA	L	24_3470_01_phospho	1	20240517_bbm1840_24-3470_Kelleher_Huang_01	5840601	EEAKT(0.8999)ET(0.0458)EFPDEDEET(0.0272)RLY(0.0272)R	NA
sp|Q96EV2|RBM33_HUMAN	LKIEEQK	792	798	2	NA	NA	L	24_3470_01_phospho	1	20240517_bbm1840_24-3470_Kelleher_Huang_01	45794908	NA	NA
sp|Q96EV2|RBM33_HUMAN	LKIEEQKR	792	799	2	NA	NA	L	24_3470_01_phospho	1	20240517_bbm1840_24-3470_Kelleher_Huang_01	52645444	NA	NA
sp|Q96EV2|RBM33_HUMAN	VKPASPVAQPK	761	771	2	NA	NA	L	24_3470_01_phospho	1	20240517_bbm1840_24-3470_Kelleher_Huang_01	5.46806e+06	NA	NA
sp|Q96EV2|RBM33_HUMAN	VKPASPVAQPK	761	771	3	NA	NA	L	24_3470_01_phospho	1	20240517_bbm1840_24-3470_Kelleher_Huang_01	38079660	NA	NA
sp|Q96EV2|RBM33_HUMAN	VKPASPVAQPKEEAK	761	775	4	NA	NA	L	24_3470_01_phospho	1	20240517_bbm1840_24-3470_Kelleher_Huang_01	16271567	NA	NA
sp|Q96EV2|RBM33_HUMAN	VKPAS[79.9663]PVAQPK	761	771	2	NA	NA	L	24_3470_01_phospho	1	20240517_bbm1840_24-3470_Kelleher_Huang_01	218132688	VKPAS(1.0000)PVAQPK	NA
sp|Q96EV2|RBM33_HUMAN	VKPAS[79.9663]PVAQPK	761	771	3	NA	NA	L	24_3470_01_phospho	1	20240517_bbm1840_24-3470_Kelleher_Huang_01	48973876	VKPAS(1.0000)PVAQPK	NA
sp|Q96EV2|RBM33_HUMAN	VKPAS[79.9663]PVAQPKEEAK	761	775	3	NA	NA	L	24_3470_01_phospho	1	20240517_bbm1840_24-3470_Kelleher_Huang_01	126241040	VKPAS(1.0000)PVAQPKEEAK	NA
sp|Q96EV2|RBM33_HUMAN	TVTHRT[79.9663]NSGGGDGPHISSK	966	984	4	NA	NA	L	24_3470_01_phospho	1	20240517_bbm1840_24-3470_Kelleher_Huang_01	26195024	T(0.0173)VT(0.0202)HRT(0.8214)NS(0.1101)GGGDGPHIS(0.0157)S(0.0152)K	NA
sp|Q96EV2|RBM33_HUMAN	NQDVSISNVQPK	878	889	2	NA	NA	L	24_3470_01_phospho	1	20240517_bbm1840_24-3470_Kelleher_Huang_01	396386496	NA	NA
sp|Q96EV2|RBM33_HUMAN	VASIQGR	949	955	2	NA	NA	L	24_3470_01_phospho	1	20240517_bbm1840_24-3470_Kelleher_Huang_01	3.04552e+06	NA	NA
sp|Q96EV2|RBM33_HUMAN	LPQPPEVGPQPAR	1010	1022	2	NA	NA	L	24_3470_01_phospho	1	20240517_bbm1840_24-3470_Kelleher_Huang_01	297150240	NA	NA
sp|Q96EV2|RBM33_HUMAN	VASIQGRPQDTKPGVK	949	964	3	NA	NA	L	24_3470_01_phospho	1	20240517_bbm1840_24-3470_Kelleher_Huang_01	90096976	NA	NA
sp|Q96EV2|RBM33_HUMAN	NQDVS[79.9663]ISNVQPK	878	889	2	NA	NA	L	24_3470_01_phospho	1	20240517_bbm1840_24-3470_Kelleher_Huang_01	120668600	NQDVS(0.9255)IS(0.0745)NVQPK	NA
sp|Q96EV2|RBM33_HUMAN	VASIQGRPQDTKPGVK	949	964	4	NA	NA	L	24_3470_01_phospho	1	20240517_bbm1840_24-3470_Kelleher_Huang_01	382762656	NA	NA
sp|Q96EV2|RBM33_HUMAN	LPQPPEVGPQPARK	1010	1023	3	NA	NA	L	24_3470_01_phospho	1	20240517_bbm1840_24-3470_Kelleher_Huang_01	173475168	NA	NA
sp|Q96EV2|RBM33_HUMAN	LREEILKQK	800	808	3	NA	NA	L	24_3470_01_phospho	1	20240517_bbm1840_24-3470_Kelleher_Huang_01	16336678	NA	NA
sp|Q96EV2|RBM33_HUMAN	LREELLK	800	806	2	NA	NA	L	24_3470_01_phospho	1	20240517_bbm1840_24-3470_Kelleher_Huang_01	461334912	NA	NA
sp|Q96EV2|RBM33_HUMAN	TVT[79.9663]HRTNS[79.9663]GGGDGPHISSK	966	984	4	NA	NA	L	24_3470_01_phospho	1	20240517_bbm1840_24-3470_Kelleher_Huang_01	20994926	T(0.1834)VT(0.7143)HRT(0.2895)NS(0.7151)GGGDGPHIS(0.0526)S(0.0452)K	NA
sp|Q96EV2|RBM33_HUMAN	TVT[79.9663]HRT[79.9663]NS[79.9663]GGGDGPHISSK	966	984	3	NA	NA	L	24_3470_01_phospho	1	20240517_bbm1840_24-3470_Kelleher_Huang_01	19076196	T(0.2300)VT(0.8784)HRT(0.8784)NS(0.8784)GGGDGPHIS(0.0681)S(0.0666)K	NA
sp|Q96EV2|RBM33_HUMAN	AALLEFEER	254	262	2	NA	NA	L	24_3470_01_phospho	1	20240517_bbm1840_24-3470_Kelleher_Huang_01	291470848	NA	NA
sp|Q96EV2|RBM33_HUMAN	AALLEFEERER	254	264	2	NA	NA	L	24_3470_01_phospho	1	20240517_bbm1840_24-3470_Kelleher_Huang_01	93131192	NA	NA
sp|Q96EV2|RBM33_HUMAN	AALLEFEERER	254	264	3	NA	NA	L	24_3470_01_phospho	1	20240517_bbm1840_24-3470_Kelleher_Huang_01	1267345790	NA	NA
sp|Q96EV2|RBM33_HUMAN	VAS[79.9663]IQGRPQDTKPGVK	949	964	3	NA	NA	L	24_3470_01_phospho	1	20240517_bbm1840_24-3470_Kelleher_Huang_01	23502576	VAS(0.9380)IQGRPQDT(0.0620)KPGVK	NA
sp|Q96EV2|RBM33_HUMAN	GTVVT[79.9663]PVQVPLLPVPSQPR	393	411	2	NA	NA	L	24_3470_01_phospho	1	20240517_bbm1840_24-3470_Kelleher_Huang_01	4884117	GT(0.2965)VVT(0.6788)PVQVPLLPVPS(0.0247)QPR	NA
sp|Q96EV2|RBM33_HUMAN	KEGTIIRLSDVT[79.9663]R	225	237	3	NA	NA	L	24_3470_01_phospho	1	20240517_bbm1840_24-3470_Kelleher_Huang_01	245931664	KEGT(0.1164)IIRLS(0.1299)DVT(0.7536)R	NA
sp|Q96EV2|RBM33_HUMAN	KEGT[79.9663]IIR	225	231	2	NA	NA	L	24_3470_01_phospho	1	20240517_bbm1840_24-3470_Kelleher_Huang_01	28957328	KEGT(1.0000)IIR	NA
sp|Q96EV2|RBM33_HUMAN	NIHINPHFK	384	392	2	NA	NA	L	24_3470_01_phospho	1	20240517_bbm1840_24-3470_Kelleher_Huang_01	82122400	NA	NA
sp|Q96EV2|RBM33_HUMAN	RRAADEDWDS[79.9663]ELEDDLLGEDLLSGK	32	56	3	NA	NA	L	24_3470_01_phospho	1	20240517_bbm1840_24-3470_Kelleher_Huang_01	19358102	RRAADEDWDS(0.9339)ELEDDLLGEDLLS(0.0661)GK	NA
sp|Q96EV2|RBM33_HUMAN	NIHINPHFK	384	392	3	NA	NA	L	24_3470_01_phospho	1	20240517_bbm1840_24-3470_Kelleher_Huang_01	1166130300	NA	NA
sp|Q96EV2|RBM33_HUMAN	HMIDLSHINVALIVE	1156	1170	3	NA	NA	L	24_3470_01_phospho	1	20240517_bbm1840_24-3470_Kelleher_Huang_01	17230890	NA	NA
sp|Q96EV2|RBM33_HUMAN	HM[15.9949]IDLSHINVALIVE	1156	1170	3	NA	NA	L	24_3470_01_phospho	1	20240517_bbm1840_24-3470_Kelleher_Huang_01	10912546	NA	HM(1.0000)IDLSHINVALIVE
sp|Q96EV2|RBM33_HUMAN	QTRT[79.9663]VPQSQTQPLHK	915	929	3	NA	NA	L	24_3470_01_phospho	1	20240517_bbm1840_24-3470_Kelleher_Huang_01	8.01064e+06	QT(0.1086)RT(0.8420)VPQS(0.0268)QT(0.0225)QPLHK	NA
sp|Q96EV2|RBM33_HUMAN	LLVKNQDVSISNVQPK	874	889	3	NA	NA	L	24_3470_01_phospho	1	20240517_bbm1840_24-3470_Kelleher_Huang_01	31904836	NA	NA
sp|Q96EV2|RBM33_HUMAN	LLVKNQDVS[79.9663]ISNVQPK	874	889	2	NA	NA	L	24_3470_01_phospho	1	20240517_bbm1840_24-3470_Kelleher_Huang_01	9817715	LLVKNQDVS(0.8997)IS(0.1003)NVQPK	NA
sp|Q96EV2|RBM33_HUMAN	LLVKNQDVS[79.9663]ISNVQPK	874	889	3	NA	NA	L	24_3470_01_phospho	1	20240517_bbm1840_24-3470_Kelleher_Huang_01	19550002	LLVKNQDVS(0.9210)IS(0.0790)NVQPK	NA
sp|Q96EV2|RBM33_HUMAN	SIQGIHPAK	1053	1061	2	NA	NA	L	24_3470_01_phospho	1	20240517_bbm1840_24-3470_Kelleher_Huang_01	40770376	NA	NA
sp|Q96EV2|RBM33_HUMAN	SIQGIHPAKK	1053	1062	2	NA	NA	L	24_3470_01_phospho	1	20240517_bbm1840_24-3470_Kelleher_Huang_01	59201832	NA	NA
sp|Q96EV2|RBM33_HUMAN	SIQGIHPAKK	1053	1062	3	NA	NA	L	24_3470_01_phospho	1	20240517_bbm1840_24-3470_Kelleher_Huang_01	415178656	NA	NA
sp|Q96EV2|RBM33_HUMAN	NIPETLELSAEAK	241	253	2	NA	NA	L	24_3470_01_phospho	1	20240517_bbm1840_24-3470_Kelleher_Huang_01	774791300	NA	NA
sp|Q96EV2|RBM33_HUMAN	NIPET[79.9663]LELSAEAK	241	253	2	NA	NA	L	24_3470_01_phospho	1	20240517_bbm1840_24-3470_Kelleher_Huang_01	10095586	NIPET(0.7310)LELS(0.2690)AEAK	NA
sp|Q96EV2|RBM33_HUMAN	ELPIAPSHVIEMSSSR	710	725	2	NA	NA	L	24_3470_01_phospho	1	20240517_bbm1840_24-3470_Kelleher_Huang_01	2.94465e+06	NA	NA
sp|Q96EV2|RBM33_HUMAN	ELPIAPSHVIEMSSSR	710	725	3	NA	NA	L	24_3470_01_phospho	1	20240517_bbm1840_24-3470_Kelleher_Huang_01	46149924	NA	NA
sp|Q96EV2|RBM33_HUMAN	ELPIAPSHVIEM[15.9949]SSSR	710	725	2	NA	NA	L	24_3470_01_phospho	1	20240517_bbm1840_24-3470_Kelleher_Huang_01	3.43625e+06	NA	ELPIAPSHVIEM(1.0000)SSSR
sp|Q96EV2|RBM33_HUMAN	ELPIAPSHVIEM[15.9949]SSSR	710	725	3	NA	NA	L	24_3470_01_phospho	1	20240517_bbm1840_24-3470_Kelleher_Huang_01	36492632	NA	ELPIAPSHVIEM(1.0000)SSSR
sp|Q96EV2|RBM33_HUMAN	LMPNKQNLR	1081	1089	3	NA	NA	L	24_3470_01_phospho	1	20240517_bbm1840_24-3470_Kelleher_Huang_01	10791461	NA	NA
sp|Q96EV2|RBM33_HUMAN	LM[15.9949]PNKQNLR	1081	1089	3	NA	NA	L	24_3470_01_phospho	1	20240517_bbm1840_24-3470_Kelleher_Huang_01	34569708	NA	LM(1.0000)PNKQNLR
sp|Q96EV2|RBM33_HUMAN	DIKEESDEEEEDDEESGRLR	200	219	3	NA	NA	L	24_3470_01_phospho	1	20240517_bbm1840_24-3470_Kelleher_Huang_01	11457780	NA	NA
sp|Q96EV2|RBM33_HUMAN	DIKEESDEEEEDDEESGRLR	200	219	4	NA	NA	L	24_3470_01_phospho	1	20240517_bbm1840_24-3470_Kelleher_Huang_01	4208379	NA	NA
sp|Q96EV2|RBM33_HUMAN	FKEPAHALAFQQK	1140	1152	2	NA	NA	L	24_3470_01_phospho	1	20240517_bbm1840_24-3470_Kelleher_Huang_01	7920743	NA	NA
sp|Q96EV2|RBM33_HUMAN	DIKEES[79.9663]DEEEEDDEESGR	200	217	2	NA	NA	L	24_3470_01_phospho	1	20240517_bbm1840_24-3470_Kelleher_Huang_01	11328716	DIKEES(0.9367)DEEEEDDEES(0.0633)GR	NA
sp|Q96EV2|RBM33_HUMAN	FKEPAHALAFQQK	1140	1152	3	NA	NA	L	24_3470_01_phospho	1	20240517_bbm1840_24-3470_Kelleher_Huang_01	516092032	NA	NA
sp|Q96EV2|RBM33_HUMAN	DIKEES[79.9663]DEEEEDDEESGR	200	217	3	NA	NA	L	24_3470_01_phospho	1	20240517_bbm1840_24-3470_Kelleher_Huang_01	10433473	DIKEES(0.9357)DEEEEDDEES(0.0643)GR	NA
sp|Q96EV2|RBM33_HUMAN	FKEPAHALAFQQK	1140	1152	4	NA	NA	L	24_3470_01_phospho	1	20240517_bbm1840_24-3470_Kelleher_Huang_01	218147472	NA	NA
sp|Q96EV2|RBM33_HUMAN	FKEPAHALAFQQKFHR	1140	1155	4	NA	NA	L	24_3470_01_phospho	1	20240517_bbm1840_24-3470_Kelleher_Huang_01	6.16687e+06	NA	NA
sp|Q96EV2|RBM33_HUMAN	DIKEES[79.9663]DEEEEDDEESGRLR	200	219	2	NA	NA	L	24_3470_01_phospho	1	20240517_bbm1840_24-3470_Kelleher_Huang_01	9635099	DIKEES(0.9253)DEEEEDDEES(0.0747)GRLR	NA
sp|Q96EV2|RBM33_HUMAN	DIKEES[79.9663]DEEEEDDEESGRLR	200	219	3	NA	NA	L	24_3470_01_phospho	1	20240517_bbm1840_24-3470_Kelleher_Huang_01	229110816	DIKEES(0.9327)DEEEEDDEES(0.0673)GRLR	NA
sp|Q96EV2|RBM33_HUMAN	FKEPAHALAFQQKFHR	1140	1155	5	NA	NA	L	24_3470_01_phospho	1	20240517_bbm1840_24-3470_Kelleher_Huang_01	6485914	NA	NA
sp|Q96EV2|RBM33_HUMAN	VIKLS[79.9663]GGGGESDGFFHPEGQPQR	987	1009	3	NA	NA	L	24_3470_01_phospho	1	20240517_bbm1840_24-3470_Kelleher_Huang_01	44306492	VIKLS(0.8827)GGGGES(0.1173)DGFFHPEGQPQR	NA
sp|Q96EV2|RBM33_HUMAN	VIKLS[79.9663]GGGGESDGFFHPEGQPQR	987	1009	4	NA	NA	L	24_3470_01_phospho	1	20240517_bbm1840_24-3470_Kelleher_Huang_01	3.40008e+06	VIKLS(0.7943)GGGGES(0.2057)DGFFHPEGQPQR	NA
sp|Q96EV2|RBM33_HUMAN	VIKLS[79.9663]GGGGESDGFFHPEGQPQRLPQPPEVGPQPAR	987	1022	4	NA	NA	L	24_3470_01_phospho	1	20240517_bbm1840_24-3470_Kelleher_Huang_01	38987392	VIKLS(0.8546)GGGGES(0.1454)DGFFHPEGQPQRLPQPPEVGPQPAR	NA
sp|Q96EV2|RBM33_HUMAN	GGLQQPPHLPAGPHAHSPVPPGIK	1029	1052	4	NA	NA	L	24_3470_01_phospho	1	20240517_bbm1840_24-3470_Kelleher_Huang_01	131054432	NA	NA
sp|Q96EV2|RBM33_HUMAN	GGLQQPPHLPAGPHAHSPVPPGIK	1029	1052	5	NA	NA	L	24_3470_01_phospho	1	20240517_bbm1840_24-3470_Kelleher_Huang_01	631429380	NA	NA
sp|Q96EV2|RBM33_HUMAN	GGLQQPPHLPAGPHAHS[79.9663]PVPPGIK	1029	1052	3	NA	NA	L	24_3470_01_phospho	1	20240517_bbm1840_24-3470_Kelleher_Huang_01	9438359	GGLQQPPHLPAGPHAHS(1.0000)PVPPGIK	NA
sp|Q96EV2|RBM33_HUMAN	GGLQQPPHLPAGPHAHS[79.9663]PVPPGIK	1029	1052	4	NA	NA	L	24_3470_01_phospho	1	20240517_bbm1840_24-3470_Kelleher_Huang_01	316239104	GGLQQPPHLPAGPHAHS(1.0000)PVPPGIK	NA
sp|Q96EY1|DNJA3_HUMAN	REAGEDEEGFLSK	461	473	2	NA	NA	L	24_3470_01_phospho	1	20240517_bbm1840_24-3470_Kelleher_Huang_01	2420375	NA	NA
sp|Q96EY1|DNJA3_HUMAN	QYDAYGSAGFDPGASGSQHSYWK	153	175	3	NA	NA	L	24_3470_01_phospho	1	20240517_bbm1840_24-3470_Kelleher_Huang_01	5247597	NA	NA
sp|Q96EY1|DNJA3_HUMAN	KQYDAYGSAGFDPGASGSQHSYWK	152	175	4	NA	NA	L	24_3470_01_phospho	1	20240517_bbm1840_24-3470_Kelleher_Huang_01	5.42499e+06	NA	NA
sp|Q96EY1|DNJA3_HUMAN	EIFITFR	326	332	2	NA	NA	L	24_3470_01_phospho	1	20240517_bbm1840_24-3470_Kelleher_Huang_01	37258264	NA	NA
sp|Q96EY1|DNJA3_HUMAN	AYYQLAK	112	118	2	NA	NA	L	24_3470_01_phospho	1	20240517_bbm1840_24-3470_Kelleher_Huang_01	10563044	NA	NA
sp|Q96EY1|DNJA3_HUMAN	INSYGYGDHYIHIK	396	409	4	NA	NA	L	24_3470_01_phospho	1	20240517_bbm1840_24-3470_Kelleher_Huang_01	30385926	NA	NA
sp|Q96EY1|DNJA3_HUMAN	EAGEDEEGFLSK	462	473	2	NA	NA	L	24_3470_01_phospho	1	20240517_bbm1840_24-3470_Kelleher_Huang_01	15215246	NA	NA
sp|Q96EY1|DNJA3_HUMAN	RDGADIHSDLFISIAQALLGGTAR	341	364	4	NA	NA	L	24_3470_01_phospho	1	20240517_bbm1840_24-3470_Kelleher_Huang_01	4.34556e+06	NA	NA
sp|Q96EY1|DNJA3_HUMAN	EGVVGAWLSR	32	41	2	NA	NA	L	24_3470_01_phospho	1	20240517_bbm1840_24-3470_Kelleher_Huang_01	4.73277e+06	NA	NA
sp|Q96EY1|DNJA3_HUMAN	GSIIISPC[57.0215]VVC[57.0215]R	282	293	2	NA	NA	L	24_3470_01_phospho	1	20240517_bbm1840_24-3470_Kelleher_Huang_01	54576304	NA	NA
sp|Q96EY1|DNJA3_HUMAN	DGADIHSDLFISIAQALLGGTAR	342	364	2	NA	NA	L	24_3470_01_phospho	1	20240517_bbm1840_24-3470_Kelleher_Huang_01	561880	NA	NA
sp|Q96EY1|DNJA3_HUMAN	GGPTVDPEELFR	176	187	2	NA	NA	L	24_3470_01_phospho	1	20240517_bbm1840_24-3470_Kelleher_Huang_01	40618488	NA	NA
sp|Q96EY1|DNJA3_HUMAN	DGADIHSDLFISIAQALLGGTAR	342	364	3	NA	NA	L	24_3470_01_phospho	1	20240517_bbm1840_24-3470_Kelleher_Huang_01	45412952	NA	NA
sp|Q96EY1|DNJA3_HUMAN	KAYYQLAK	111	118	2	NA	NA	L	24_3470_01_phospho	1	20240517_bbm1840_24-3470_Kelleher_Huang_01	5.784e+06	NA	NA
sp|Q96EY1|DNJA3_HUMAN	FSQLAEAYEVLSDEVK	135	150	3	NA	NA	L	24_3470_01_phospho	1	20240517_bbm1840_24-3470_Kelleher_Huang_01	4857281	NA	NA
sp|Q96EY1|DNJA3_HUMAN	GGPTVDPEELFRK	176	188	3	NA	NA	L	24_3470_01_phospho	1	20240517_bbm1840_24-3470_Kelleher_Huang_01	17476792	NA	NA
sp|Q96EY1|DNJA3_HUMAN	FSQLAEAYEVLSDEVKR	135	151	3	NA	NA	L	24_3470_01_phospho	1	20240517_bbm1840_24-3470_Kelleher_Huang_01	12510496	NA	NA
sp|Q96EY1|DNJA3_HUMAN	FSQLAEAYEVLSDEVKRK	135	152	4	NA	NA	L	24_3470_01_phospho	1	20240517_bbm1840_24-3470_Kelleher_Huang_01	3.40441e+06	NA	NA
sp|Q96EY7|PTCD3_HUMAN	VSNSPSQAIEVVELASAFSLPIC[57.0215]EGLTQR	620	648	3	NA	NA	L	24_3470_01_phospho	1	20240517_bbm1840_24-3470_Kelleher_Huang_01	949025	NA	NA
sp|Q96F07|CYFP2_HUMAN	LGTPQQIAIAR	1090	1100	2	NA	NA	L	24_3470_01_phospho	1	20240517_bbm1840_24-3470_Kelleher_Huang_01	2.77468e+06	NA	NA
sp|Q96F07|CYFP2_HUMAN	HVQLLGR	778	784	2	NA	NA	L	24_3470_01_phospho	1	20240517_bbm1840_24-3470_Kelleher_Huang_01	1.77783e+06	NA	NA
sp|Q96F07|CYFP2_HUMAN	YAPLHLVPLIER	1078	1089	3	NA	NA	L	24_3470_01_phospho	1	20240517_bbm1840_24-3470_Kelleher_Huang_01	3.7849e+06	NA	NA
sp|Q96F07|CYFP2_HUMAN	SVETDSSTVEHVR	1252	1264	3	NA	NA	L	24_3470_01_phospho	1	20240517_bbm1840_24-3470_Kelleher_Huang_01	1.48617e+06	NA	NA
sp|Q96F86|EDC3_HUMAN	APVLSIDPPVHEVEQGIDAK	437	456	3	NA	NA	L	24_3470_01_phospho	1	20240517_bbm1840_24-3470_Kelleher_Huang_01	77483472	NA	NA
sp|Q96F86|EDC3_HUMAN	VSAVDQVSQTISLTRPFHNGVK	25	46	4	NA	NA	L	24_3470_01_phospho	1	20240517_bbm1840_24-3470_Kelleher_Huang_01	19664176	NA	NA
sp|Q96F86|EDC3_HUMAN	NKDDEC[57.0215]FGDDIEEIPDTDFDFEGNLALFDK	186	215	3	NA	NA	L	24_3470_01_phospho	1	20240517_bbm1840_24-3470_Kelleher_Huang_01	21441092	NA	NA
sp|Q96F86|EDC3_HUMAN	FVIPLHSA	501	508	2	NA	NA	L	24_3470_01_phospho	1	20240517_bbm1840_24-3470_Kelleher_Huang_01	77865944	NA	NA
sp|Q96F86|EDC3_HUMAN	AAVFEEIDTYER	216	227	2	NA	NA	L	24_3470_01_phospho	1	20240517_bbm1840_24-3470_Kelleher_Huang_01	16547061	NA	NA
sp|Q96F86|EDC3_HUMAN	AAVFEEIDTYERR	216	228	3	NA	NA	L	24_3470_01_phospho	1	20240517_bbm1840_24-3470_Kelleher_Huang_01	47703192	NA	NA
sp|Q96F86|EDC3_HUMAN	C[57.0215]LVPEVTFR	47	55	2	NA	NA	L	24_3470_01_phospho	1	20240517_bbm1840_24-3470_Kelleher_Huang_01	53306728	NA	NA
sp|Q96F86|EDC3_HUMAN	AAVFEEIDT[79.9663]YERR	216	228	3	NA	NA	L	24_3470_01_phospho	1	20240517_bbm1840_24-3470_Kelleher_Huang_01	6435349	AAVFEEIDT(0.7022)Y(0.2978)ERR	NA
sp|Q96F86|EDC3_HUMAN	LLSVAEKHGLTLER	290	303	3	NA	NA	L	24_3470_01_phospho	1	20240517_bbm1840_24-3470_Kelleher_Huang_01	2.18404e+06	NA	NA
sp|Q96F86|EDC3_HUMAN	LLSVAEKHGLTLER	290	303	4	NA	NA	L	24_3470_01_phospho	1	20240517_bbm1840_24-3470_Kelleher_Huang_01	9042018	NA	NA
sp|Q96F86|EDC3_HUMAN	TQGQQVSSLK	388	397	2	NA	NA	L	24_3470_01_phospho	1	20240517_bbm1840_24-3470_Kelleher_Huang_01	6325153	NA	NA
sp|Q96F86|EDC3_HUMAN	TQGQQVSSLKDLPTSPVDLVINC[57.0215]LDC[57.0215]PENVFLR	388	420	3	NA	NA	L	24_3470_01_phospho	1	20240517_bbm1840_24-3470_Kelleher_Huang_01	6.60166e+06	NA	NA
sp|Q96F86|EDC3_HUMAN	TQGQQVSSLKDLPTSPVDLVINC[57.0215]LDC[57.0215]PENVFLRDQPWYK	388	426	4	NA	NA	L	24_3470_01_phospho	1	20240517_bbm1840_24-3470_Kelleher_Huang_01	22928500	NA	NA
sp|Q96F86|EDC3_HUMAN	YRHDENILESEPIVYR	244	259	3	NA	NA	L	24_3470_01_phospho	1	20240517_bbm1840_24-3470_Kelleher_Huang_01	13655591	NA	NA
sp|Q96F86|EDC3_HUMAN	YRHDENILESEPIVYR	244	259	4	NA	NA	L	24_3470_01_phospho	1	20240517_bbm1840_24-3470_Kelleher_Huang_01	22145560	NA	NA
sp|Q96F86|EDC3_HUMAN	YRHDENILESEPIVYRR	244	260	3	NA	NA	L	24_3470_01_phospho	1	20240517_bbm1840_24-3470_Kelleher_Huang_01	3497965	NA	NA
sp|Q96F86|EDC3_HUMAN	YRHDENILESEPIVYRR	244	260	4	NA	NA	L	24_3470_01_phospho	1	20240517_bbm1840_24-3470_Kelleher_Huang_01	129577704	NA	NA
sp|Q96F86|EDC3_HUMAN	YRHDENILESEPIVYRR	244	260	5	NA	NA	L	24_3470_01_phospho	1	20240517_bbm1840_24-3470_Kelleher_Huang_01	5724858	NA	NA
sp|Q96F86|EDC3_HUMAN	IYLC[57.0215]DIGIPQQVFQEVGINYHSPFGC[57.0215]K	474	500	3	NA	NA	L	24_3470_01_phospho	1	20240517_bbm1840_24-3470_Kelleher_Huang_01	39497624	NA	NA
sp|Q96F86|EDC3_HUMAN	KLLSVAEK	289	296	2	NA	NA	L	24_3470_01_phospho	1	20240517_bbm1840_24-3470_Kelleher_Huang_01	10638189	NA	NA
sp|Q96F86|EDC3_HUMAN	EFC[57.0215]TDSGLVVPSISYELHK	270	288	3	NA	NA	L	24_3470_01_phospho	1	20240517_bbm1840_24-3470_Kelleher_Huang_01	17842144	NA	NA
sp|Q96F86|EDC3_HUMAN	NVHQRPTVALLC[57.0215]GPHVK	330	346	3	NA	NA	L	24_3470_01_phospho	1	20240517_bbm1840_24-3470_Kelleher_Huang_01	4554212	NA	NA
sp|Q96F86|EDC3_HUMAN	NVHQRPTVALLC[57.0215]GPHVK	330	346	4	NA	NA	L	24_3470_01_phospho	1	20240517_bbm1840_24-3470_Kelleher_Huang_01	143569344	NA	NA
sp|Q96F86|EDC3_HUMAN	NVHQRPTVALLC[57.0215]GPHVK	330	346	5	NA	NA	L	24_3470_01_phospho	1	20240517_bbm1840_24-3470_Kelleher_Huang_01	5587097	NA	NA
sp|Q96F86|EDC3_HUMAN	SQDVAVSPQQQQC[57.0215]SK	125	139	2	NA	NA	L	24_3470_01_phospho	1	20240517_bbm1840_24-3470_Kelleher_Huang_01	4.01423e+06	NA	NA
sp|Q96F86|EDC3_HUMAN	KPASSSSAPQNIPK	106	119	2	NA	NA	L	24_3470_01_phospho	1	20240517_bbm1840_24-3470_Kelleher_Huang_01	9802335	NA	NA
sp|Q96F86|EDC3_HUMAN	SQDVAVS[79.9663]PQQQQC[57.0215]SK	125	139	2	NA	NA	L	24_3470_01_phospho	1	20240517_bbm1840_24-3470_Kelleher_Huang_01	14111266	S(0.0356)QDVAVS(0.9256)PQQQQCS(0.0388)K	NA
sp|Q96F86|EDC3_HUMAN	KPASSSSAPQNIPK	106	119	3	NA	NA	L	24_3470_01_phospho	1	20240517_bbm1840_24-3470_Kelleher_Huang_01	66225280	NA	NA
sp|Q96F86|EDC3_HUMAN	KPAS[79.9663]SSSAPQNIPK	106	119	2	NA	NA	L	24_3470_01_phospho	1	20240517_bbm1840_24-3470_Kelleher_Huang_01	4287328	KPAS(0.2500)S(0.2500)S(0.2500)S(0.2500)APQNIPK	NA
sp|Q96F86|EDC3_HUMAN	n[42.0106]ATDWLGSIVSINC[57.0215]GDSLGVYQGR	2	24	2	NA	NA	L	24_3470_01_phospho	1	20240517_bbm1840_24-3470_Kelleher_Huang_01	6271424	NA	NA
sp|Q96F86|EDC3_HUMAN	n[42.0106]ATDWLGSIVSINC[57.0215]GDSLGVYQGR	2	24	3	NA	NA	L	24_3470_01_phospho	1	20240517_bbm1840_24-3470_Kelleher_Huang_01	12402475	NA	NA
sp|Q96F86|EDC3_HUMAN	GAQGISC[57.0215]GR	347	355	2	NA	NA	L	24_3470_01_phospho	1	20240517_bbm1840_24-3470_Kelleher_Huang_01	25236808	NA	NA
sp|Q96F86|EDC3_HUMAN	MLESITNELSLFSK	374	387	2	NA	NA	L	24_3470_01_phospho	1	20240517_bbm1840_24-3470_Kelleher_Huang_01	5.24833e+06	NA	NA
sp|Q96F86|EDC3_HUMAN	RIIVPHNVSK	260	269	3	NA	NA	L	24_3470_01_phospho	1	20240517_bbm1840_24-3470_Kelleher_Huang_01	9488864	NA	NA
sp|Q96F86|EDC3_HUMAN	WSLALGLPLPLGEHAGR	457	473	3	NA	NA	L	24_3470_01_phospho	1	20240517_bbm1840_24-3470_Kelleher_Huang_01	77636472	NA	NA
sp|Q96F86|EDC3_HUMAN	HLANHDVQVILFLPNFVK	356	373	3	NA	NA	L	24_3470_01_phospho	1	20240517_bbm1840_24-3470_Kelleher_Huang_01	13528542	NA	NA
sp|Q96F86|EDC3_HUMAN	HLANHDVQVILFLPNFVK	356	373	4	NA	NA	L	24_3470_01_phospho	1	20240517_bbm1840_24-3470_Kelleher_Huang_01	26242244	NA	NA
sp|Q96F86|EDC3_HUMAN	HGLTLER	297	303	2	NA	NA	L	24_3470_01_phospho	1	20240517_bbm1840_24-3470_Kelleher_Huang_01	32056488	NA	NA
sp|Q96F86|EDC3_HUMAN	LISVAEK	290	296	2	NA	NA	L	24_3470_01_phospho	1	20240517_bbm1840_24-3470_Kelleher_Huang_01	29771990	NA	NA
sp|Q96F86|EDC3_HUMAN	IIVPHNVSK	261	269	2	NA	NA	L	24_3470_01_phospho	1	20240517_bbm1840_24-3470_Kelleher_Huang_01	3.82862e+06	NA	NA
sp|Q96F86|EDC3_HUMAN	IIVPHNVSKEFC[57.0215]TDSGLVVPSISYELHK	261	288	5	NA	NA	L	24_3470_01_phospho	1	20240517_bbm1840_24-3470_Kelleher_Huang_01	6.99446e+06	NA	NA
sp|Q96F86|EDC3_HUMAN	IIVPHNVSKEFC[57.0215]TDSGLVVPSISYELHKK	261	289	5	NA	NA	L	24_3470_01_phospho	1	20240517_bbm1840_24-3470_Kelleher_Huang_01	2.81876e+06	NA	NA
sp|Q96F86|EDC3_HUMAN	DLPTSPVDLVINC[57.0215]LDC[57.0215]PENVFLR	398	420	2	NA	NA	L	24_3470_01_phospho	1	20240517_bbm1840_24-3470_Kelleher_Huang_01	732152	NA	NA
sp|Q96F86|EDC3_HUMAN	DLPTSPVDLVINC[57.0215]LDC[57.0215]PENVFLR	398	420	3	NA	NA	L	24_3470_01_phospho	1	20240517_bbm1840_24-3470_Kelleher_Huang_01	1785981	NA	NA
sp|Q96F86|EDC3_HUMAN	DLPTSPVDLVINC[57.0215]LDC[57.0215]PENVFLRDQPWYK	398	426	3	NA	NA	L	24_3470_01_phospho	1	20240517_bbm1840_24-3470_Kelleher_Huang_01	5267551	NA	NA
sp|Q96F86|EDC3_HUMAN	AGDITELK	56	63	2	NA	NA	L	24_3470_01_phospho	1	20240517_bbm1840_24-3470_Kelleher_Huang_01	50007960	NA	NA
sp|Q96F86|EDC3_HUMAN	AAVAWANQNR	427	436	2	NA	NA	L	24_3470_01_phospho	1	20240517_bbm1840_24-3470_Kelleher_Huang_01	39918128	NA	NA
sp|Q96F86|EDC3_HUMAN	AAVAWANQNRAPVLSIDPPVHEVEQGIDAK	427	456	4	NA	NA	L	24_3470_01_phospho	1	20240517_bbm1840_24-3470_Kelleher_Huang_01	10850064	NA	NA
sp|Q96FJ2|DYL2_HUMAN	YNIEKDIAAYIKK	32	44	3	NA	NA	L	24_3470_01_phospho	1	20240517_bbm1840_24-3470_Kelleher_Huang_01	9477681	NA	NA
sp|Q96G21|IMP4_HUMAN	GRHEVGALVR	117	126	3	NA	NA	L	24_3470_01_phospho	1	20240517_bbm1840_24-3470_Kelleher_Huang_01	2.53815e+06	NA	NA
sp|Q96G21|IMP4_HUMAN	LVFPGAQR	106	113	2	NA	NA	L	24_3470_01_phospho	1	20240517_bbm1840_24-3470_Kelleher_Huang_01	2438591	NA	NA
sp|Q96G23|CERS2_HUMAN	QVEVELLSR	97	105	2	NA	NA	L	24_3470_01_phospho	1	20240517_bbm1840_24-3470_Kelleher_Huang_01	6.24769e+06	NA	NA
sp|Q96G23|CERS2_HUMAN	LRAPPNATLEHFYLTSGKQPK	76	96	4	NA	NA	L	24_3470_01_phospho	1	20240517_bbm1840_24-3470_Kelleher_Huang_01	10285622	NA	NA
sp|Q96GD4|AURKB_HUMAN	LPLAQVSAHPWVR	316	328	3	NA	NA	L	24_3470_01_phospho	1	20240517_bbm1840_24-3470_Kelleher_Huang_01	2.42565e+06	NA	NA
sp|Q96GD4|AURKB_HUMAN	IADFGWSVHAPSLR	216	229	3	NA	NA	L	24_3470_01_phospho	1	20240517_bbm1840_24-3470_Kelleher_Huang_01	2.55817e+06	NA	NA
sp|Q96GD4|AURKB_HUMAN	SNVQPTAAPGQK	45	56	2	NA	NA	L	24_3470_01_phospho	1	20240517_bbm1840_24-3470_Kelleher_Huang_01	3.65171e+06	NA	NA
sp|Q96GD4|AURKB_HUMAN	DIKPENLLLGLKGELK	200	215	3	NA	NA	L	24_3470_01_phospho	1	20240517_bbm1840_24-3470_Kelleher_Huang_01	4.17267e+06	NA	NA
sp|Q96GM8|TOE1_HUMAN	TANFVAVDTELSGLGDRK	57	74	3	NA	NA	L	24_3470_01_phospho	1	20240517_bbm1840_24-3470_Kelleher_Huang_01	2.11296e+06	NA	NA
sp|Q96GX5|GWL_HUMAN	LTDFGLSK	172	179	2	NA	NA	L	24_3470_01_phospho	1	20240517_bbm1840_24-3470_Kelleher_Huang_01	3.81794e+06	NA	NA
sp|Q96GX5|GWL_HUMAN	ILGTPDYLAPELLLGR	738	753	2	NA	NA	L	24_3470_01_phospho	1	20240517_bbm1840_24-3470_Kelleher_Huang_01	7002458	NA	NA
sp|Q96GX9|MTNB_HUMAN	HGDEIYIAPSGVQKER	52	67	3	NA	NA	L	24_3470_01_phospho	1	20240517_bbm1840_24-3470_Kelleher_Huang_01	37821056	NA	NA
sp|Q96GX9|MTNB_HUMAN	VGLDPSQLPVGENGIV	227	242	2	NA	NA	L	24_3470_01_phospho	1	20240517_bbm1840_24-3470_Kelleher_Huang_01	19680748	NA	NA
sp|Q96GX9|MTNB_HUMAN	YLIPELC[57.0215]K	26	33	2	NA	NA	L	24_3470_01_phospho	1	20240517_bbm1840_24-3470_Kelleher_Huang_01	108372080	NA	NA
sp|Q96GX9|MTNB_HUMAN	RHGVYVWGETWEK	194	206	3	NA	NA	L	24_3470_01_phospho	1	20240517_bbm1840_24-3470_Kelleher_Huang_01	10322209	NA	NA
sp|Q96GX9|MTNB_HUMAN	RHGVYVWGETWEK	194	206	4	NA	NA	L	24_3470_01_phospho	1	20240517_bbm1840_24-3470_Kelleher_Huang_01	3080759	NA	NA
sp|Q96GX9|MTNB_HUMAN	AAVMATLLFPGR	120	131	2	NA	NA	L	24_3470_01_phospho	1	20240517_bbm1840_24-3470_Kelleher_Huang_01	3.58533e+06	NA	NA
sp|Q96GX9|MTNB_HUMAN	AAVMATLLFPGREFK	120	134	3	NA	NA	L	24_3470_01_phospho	1	20240517_bbm1840_24-3470_Kelleher_Huang_01	3120846	NA	NA
sp|Q96GX9|MTNB_HUMAN	HGVYVWGETWEK	195	206	2	NA	NA	L	24_3470_01_phospho	1	20240517_bbm1840_24-3470_Kelleher_Huang_01	14355038	NA	NA
sp|Q96GX9|MTNB_HUMAN	HGVYVWGETWEK	195	206	3	NA	NA	L	24_3470_01_phospho	1	20240517_bbm1840_24-3470_Kelleher_Huang_01	13135284	NA	NA
sp|Q96GX9|MTNB_HUMAN	KVGLDPSQLPVGENGIV	226	242	2	NA	NA	L	24_3470_01_phospho	1	20240517_bbm1840_24-3470_Kelleher_Huang_01	10148670	NA	NA
sp|Q96GX9|MTNB_HUMAN	HGDEIYIAPSGVQK	52	65	2	NA	NA	L	24_3470_01_phospho	1	20240517_bbm1840_24-3470_Kelleher_Huang_01	25672476	NA	NA
sp|Q96GX9|MTNB_HUMAN	HGDEIYIAPSGVQK	52	65	3	NA	NA	L	24_3470_01_phospho	1	20240517_bbm1840_24-3470_Kelleher_Huang_01	81130560	NA	NA
sp|Q96GY0|ZC21A_HUMAN	KHEEFIATIR	83	92	3	NA	NA	L	24_3470_01_phospho	1	20240517_bbm1840_24-3470_Kelleher_Huang_01	3.80956e+06	NA	NA
sp|Q96GY0|ZC21A_HUMAN	NPAPGVLTNK	251	260	2	NA	NA	L	24_3470_01_phospho	1	20240517_bbm1840_24-3470_Kelleher_Huang_01	1.80642e+06	NA	NA
sp|Q96H79|ZCCHL_HUMAN	VVAVSSVR	82	89	2	NA	NA	L	24_3470_01_phospho	1	20240517_bbm1840_24-3470_Kelleher_Huang_01	4284996	NA	NA
sp|Q96H79|ZCCHL_HUMAN	GHVELSEAR	28	36	2	NA	NA	L	24_3470_01_phospho	1	20240517_bbm1840_24-3470_Kelleher_Huang_01	4791135	NA	NA
sp|Q96H79|ZCCHL_HUMAN	SHGLFGLNENQLR	142	154	3	NA	NA	L	24_3470_01_phospho	1	20240517_bbm1840_24-3470_Kelleher_Huang_01	7206652	NA	NA
sp|Q96H79|ZCCHL_HUMAN	QGVHAAGAAEAGPLASVPAQSAK	269	291	3	NA	NA	L	24_3470_01_phospho	1	20240517_bbm1840_24-3470_Kelleher_Huang_01	8986385	NA	NA
sp|Q96H79|ZCCHL_HUMAN	FLLQEVETQEGLGDAEAEAAAGAVGGGGTSAWR	49	81	3	NA	NA	L	24_3470_01_phospho	1	20240517_bbm1840_24-3470_Kelleher_Huang_01	3116140	NA	NA
sp|Q96H79|ZCCHL_HUMAN	SHQLIHAASLK	210	220	3	NA	NA	L	24_3470_01_phospho	1	20240517_bbm1840_24-3470_Kelleher_Huang_01	4816264	NA	NA
sp|Q96H79|ZCCHL_HUMAN	n[42.0106]AEPTVC[57.0215]SFLTK	2	12	2	NA	NA	L	24_3470_01_phospho	1	20240517_bbm1840_24-3470_Kelleher_Huang_01	7857382	NA	NA
sp|Q96HA1|P121A_HUMAN	ETVLSALKEKEK	310	321	3	NA	NA	L	24_3470_01_phospho	1	20240517_bbm1840_24-3470_Kelleher_Huang_01	39788276	NA	NA
sp|Q96HA1|P121A_HUMAN	VVPAYVPTPIHPIFGGATHSAFGLK	1017	1041	3	NA	NA	L	24_3470_01_phospho	1	20240517_bbm1840_24-3470_Kelleher_Huang_01	17531980	NA	NA
sp|Q96HA1|P121A_HUMAN	VVPAYVPTPIHPIFGGATHSAFGLK	1017	1041	4	NA	NA	L	24_3470_01_phospho	1	20240517_bbm1840_24-3470_Kelleher_Huang_01	168539120	NA	NA
sp|Q96HA1|P121A_HUMAN	ETVLS[79.9663]ALKEKEK	310	321	3	NA	NA	L	24_3470_01_phospho	1	20240517_bbm1840_24-3470_Kelleher_Huang_01	9376986	ET(0.1763)VLS(0.8237)ALKEKEK	NA
sp|Q96HA1|P121A_HUMAN	VVPAYVPTPIHPIFGGAT[79.9663]HSAFGLK	1017	1041	3	NA	NA	L	24_3470_01_phospho	1	20240517_bbm1840_24-3470_Kelleher_Huang_01	5402970	VVPAY(0.0320)VPT(0.1082)PIHPIFGGAT(0.4299)HS(0.4299)AFGLK	NA
sp|Q96HA1|P121A_HUMAN	VVPAYVPT[79.9663]PIHPIFGGATHSAFGLK	1017	1041	4	NA	NA	L	24_3470_01_phospho	1	20240517_bbm1840_24-3470_Kelleher_Huang_01	7401536	VVPAY(0.1362)VPT(0.8144)PIHPIFGGAT(0.0257)HS(0.0237)AFGLK	NA
sp|Q96HA1|P121A_HUMAN	AHHVYPSLPTPLLRPSR	194	210	4	NA	NA	L	24_3470_01_phospho	1	20240517_bbm1840_24-3470_Kelleher_Huang_01	67449152	NA	NA
sp|Q96HA1|P121A_HUMAN	AHHVYPSLPT[79.9663]PLLRPSR	194	210	4	NA	NA	L	24_3470_01_phospho	1	20240517_bbm1840_24-3470_Kelleher_Huang_01	71251688	AHHVY(0.0334)PS(0.0508)LPT(0.8777)PLLRPS(0.0381)R	NA
sp|Q96HA1|P121A_HUMAN	AHHVYPS[79.9663]LPTPLLRPSR	194	210	3	NA	NA	L	24_3470_01_phospho	1	20240517_bbm1840_24-3470_Kelleher_Huang_01	10786001	AHHVY(0.0609)PS(0.4488)LPT(0.4488)PLLRPS(0.0414)R	NA
sp|Q96HA1|P121A_HUMAN	IREEELC[57.0215]HHSSSSTPLAADR	455	474	4	NA	NA	L	24_3470_01_phospho	1	20240517_bbm1840_24-3470_Kelleher_Huang_01	3.16811e+06	NA	NA
sp|Q96HA1|P121A_HUMAN	IREEELC[57.0215]HHSSSSTPLAADRESQGEK	455	480	4	NA	NA	L	24_3470_01_phospho	1	20240517_bbm1840_24-3470_Kelleher_Huang_01	7.26724e+06	NA	NA
sp|Q96HA1|P121A_HUMAN	IREEELC[57.0215]HHSSSSTPLAADRESQGEK	455	480	5	NA	NA	L	24_3470_01_phospho	1	20240517_bbm1840_24-3470_Kelleher_Huang_01	49752248	NA	NA
sp|Q96HA1|P121A_HUMAN	TLLEGPDPAELLLMGSYLGKPGPPQPAAAPEGQDLR	124	159	3	NA	NA	L	24_3470_01_phospho	1	20240517_bbm1840_24-3470_Kelleher_Huang_01	3218156	NA	NA
sp|Q96HA1|P121A_HUMAN	IREEELC[57.0215]HHSSSS[79.9663]TPLAADRESQGEK	455	480	4	NA	NA	L	24_3470_01_phospho	1	20240517_bbm1840_24-3470_Kelleher_Huang_01	7957525	IREEELCHHS(0.0148)S(0.0313)S(0.0455)S(0.4488)T(0.4488)PLAADRES(0.0108)QGEK	NA
sp|Q96HA1|P121A_HUMAN	IREEELC[57.0215]HHSSSS[79.9663]TPLAADRESQGEK	455	480	5	NA	NA	L	24_3470_01_phospho	1	20240517_bbm1840_24-3470_Kelleher_Huang_01	8.05353e+06	IREEELCHHS(0.0160)S(0.0189)S(0.0218)S(0.4666)T(0.4666)PLAADRES(0.0102)QGEK	NA
sp|Q96HA1|P121A_HUMAN	GSRPLSSFVR	75	84	2	NA	NA	L	24_3470_01_phospho	1	20240517_bbm1840_24-3470_Kelleher_Huang_01	8448524	NA	NA
sp|Q96HA1|P121A_HUMAN	GSRPLSSFVR	75	84	3	NA	NA	L	24_3470_01_phospho	1	20240517_bbm1840_24-3470_Kelleher_Huang_01	49109784	NA	NA
sp|Q96HA1|P121A_HUMAN	IREEELC[57.0215]HHSS[79.9663]S[79.9663]STPLAADRESQGEK	455	480	4	NA	NA	L	24_3470_01_phospho	1	20240517_bbm1840_24-3470_Kelleher_Huang_01	23903984	IREEELCHHS(0.3608)S(0.4054)S(0.4054)S(0.4054)T(0.4054)PLAADRES(0.0177)QGEK	NA
sp|Q96HA1|P121A_HUMAN	IREEELC[57.0215]HHS[79.9663]S[79.9663]SST[79.9663]PLAADRESQGEK	455	480	4	NA	NA	L	24_3470_01_phospho	1	20240517_bbm1840_24-3470_Kelleher_Huang_01	4.13059e+06	IREEELCHHS(0.5737)S(0.5737)S(0.5737)S(0.5737)T(0.6212)PLAADRES(0.0841)QGEK	NA
sp|Q96HA1|P121A_HUMAN	GSRPLSSFVRK	75	85	3	NA	NA	L	24_3470_01_phospho	1	20240517_bbm1840_24-3470_Kelleher_Huang_01	3219040	NA	NA
sp|Q96HA1|P121A_HUMAN	TLFAS[79.9663]PLAK	104	112	2	NA	NA	L	24_3470_01_phospho	1	20240517_bbm1840_24-3470_Kelleher_Huang_01	18457672	T(0.0900)LFAS(0.9100)PLAK	NA
sp|Q96HA1|P121A_HUMAN	SPPPSPPTHR	184	193	3	NA	NA	L	24_3470_01_phospho	1	20240517_bbm1840_24-3470_Kelleher_Huang_01	15186396	NA	NA
sp|Q96HA1|P121A_HUMAN	DC[57.0215]GTLPNR	216	223	2	NA	NA	L	24_3470_01_phospho	1	20240517_bbm1840_24-3470_Kelleher_Huang_01	30314490	NA	NA
sp|Q96HA1|P121A_HUMAN	DC[57.0215]GT[79.9663]LPNR	216	223	2	NA	NA	L	24_3470_01_phospho	1	20240517_bbm1840_24-3470_Kelleher_Huang_01	20281534	DCGT(1.0000)LPNR	NA
sp|Q96HA1|P121A_HUMAN	DC[57.0215]GT[79.9663]LPNRFVITPR	216	229	3	NA	NA	L	24_3470_01_phospho	1	20240517_bbm1840_24-3470_Kelleher_Huang_01	3.96271e+06	DCGT(0.9273)LPNRFVIT(0.0727)PR	NA
sp|Q96HA1|P121A_HUMAN	RRYPIHQAQYSC[57.0215]LGVLPTVC[57.0215]WNGYHK	230	255	5	NA	NA	L	24_3470_01_phospho	1	20240517_bbm1840_24-3470_Kelleher_Huang_01	4561258	NA	NA
sp|Q96HC4|PDLI5_HUMAN	LIEDTEDWRPR	264	274	3	NA	NA	L	24_3470_01_phospho	1	20240517_bbm1840_24-3470_Kelleher_Huang_01	63951072	NA	NA
sp|Q96HC4|PDLI5_HUMAN	TAVNVPR	199	205	2	NA	NA	L	24_3470_01_phospho	1	20240517_bbm1840_24-3470_Kelleher_Huang_01	2.0057e+06	NA	NA
sp|Q96HC4|PDLI5_HUMAN	GPFLVALGK	429	437	2	NA	NA	L	24_3470_01_phospho	1	20240517_bbm1840_24-3470_Kelleher_Huang_01	3264951	NA	NA
sp|Q96HE9|PRR11_HUMAN	IC[57.0215]HRELYSVK	107	116	3	NA	NA	L	24_3470_01_phospho	1	20240517_bbm1840_24-3470_Kelleher_Huang_01	9667099	NA	NA
sp|Q96HE9|PRR11_HUMAN	KFQLAHPRS[79.9663]PTPTLPLSTSSFDEQN	336	360	3	NA	NA	L	24_3470_01_phospho	1	20240517_bbm1840_24-3470_Kelleher_Huang_01	7987710	KFQLAHPRS(0.3175)PT(0.3175)PT(0.3175)LPLS(0.0119)T(0.0119)S(0.0119)S(0.0119)FDEQN	NA
sp|Q96HE9|PRR11_HUMAN	KFQLAHPRS[79.9663]PT[79.9663]PTLPLSTSSFDEQN	336	360	3	NA	NA	L	24_3470_01_phospho	1	20240517_bbm1840_24-3470_Kelleher_Huang_01	49099872	KFQLAHPRS(0.6809)PT(0.5578)PT(0.5578)LPLS(0.0509)T(0.0509)S(0.0509)S(0.0509)FDEQN	NA
sp|Q96HE9|PRR11_HUMAN	ALQAGPLK	213	220	2	NA	NA	L	24_3470_01_phospho	1	20240517_bbm1840_24-3470_Kelleher_Huang_01	5139469	NA	NA
sp|Q96HE9|PRR11_HUMAN	ALQAGPLKK	213	221	2	NA	NA	L	24_3470_01_phospho	1	20240517_bbm1840_24-3470_Kelleher_Huang_01	63300132	NA	NA
sp|Q96HE9|PRR11_HUMAN	LITPPPPPPSPER	31	43	2	NA	NA	L	24_3470_01_phospho	1	20240517_bbm1840_24-3470_Kelleher_Huang_01	25380974	NA	NA
sp|Q96HE9|PRR11_HUMAN	LITPPPPPPS[79.9663]PER	31	43	2	NA	NA	L	24_3470_01_phospho	1	20240517_bbm1840_24-3470_Kelleher_Huang_01	10238832	LIT(0.0693)PPPPPPS(0.9307)PER	NA
sp|Q96HE9|PRR11_HUMAN	LITPPPPPPS[79.9663]PERVGISSIDISQSR	31	55	3	NA	NA	L	24_3470_01_phospho	1	20240517_bbm1840_24-3470_Kelleher_Huang_01	46088796	LIT(0.0139)PPPPPPS(0.9134)PERVGIS(0.0192)S(0.0192)IDIS(0.0172)QS(0.0172)R	NA
sp|Q96HE9|PRR11_HUMAN	SPTPTLPLSTSSFDEQN	344	360	2	NA	NA	L	24_3470_01_phospho	1	20240517_bbm1840_24-3470_Kelleher_Huang_01	4360869	NA	NA
sp|Q96HE9|PRR11_HUMAN	NPLVTVSDLQHVTLKPNSK	257	275	3	NA	NA	L	24_3470_01_phospho	1	20240517_bbm1840_24-3470_Kelleher_Huang_01	73568400	NA	NA
sp|Q96HE9|PRR11_HUMAN	NPLVTVSDLQHVT[79.9663]LKPNSK	257	275	3	NA	NA	L	24_3470_01_phospho	1	20240517_bbm1840_24-3470_Kelleher_Huang_01	6220535	NPLVT(0.0349)VS(0.0900)DLQHVT(0.8475)LKPNS(0.0276)K	NA
sp|Q96HE9|PRR11_HUMAN	FQLAHPRS[79.9663]PTPTLPLSTSSFDEQN	337	360	3	NA	NA	L	24_3470_01_phospho	1	20240517_bbm1840_24-3470_Kelleher_Huang_01	3733924	FQLAHPRS(0.3083)PT(0.3083)PT(0.3083)LPLS(0.0188)T(0.0188)S(0.0188)S(0.0188)FDEQN	NA
sp|Q96HE9|PRR11_HUMAN	FQLAHPRS[79.9663]PT[79.9663]PTLPLSTSSFDEQN	337	360	3	NA	NA	L	24_3470_01_phospho	1	20240517_bbm1840_24-3470_Kelleher_Huang_01	15772268	FQLAHPRS(0.5312)PT(0.5312)PT(0.5312)LPLS(0.1016)T(0.1016)S(0.1016)S(0.1016)FDEQN	NA
sp|Q96HE9|PRR11_HUMAN	ARNPLVTVSDLQHVTLKPNSK	255	275	4	NA	NA	L	24_3470_01_phospho	1	20240517_bbm1840_24-3470_Kelleher_Huang_01	126954608	NA	NA
sp|Q96HE9|PRR11_HUMAN	ARNPLVTVSDLQHVTLKPNSK	255	275	5	NA	NA	L	24_3470_01_phospho	1	20240517_bbm1840_24-3470_Kelleher_Huang_01	38022148	NA	NA
sp|Q96HE9|PRR11_HUMAN	ARNPLVTVS[79.9663]DLQHVTLKPNSK	255	275	4	NA	NA	L	24_3470_01_phospho	1	20240517_bbm1840_24-3470_Kelleher_Huang_01	11951998	ARNPLVT(0.0892)VS(0.6884)DLQHVT(0.1807)LKPNS(0.0416)K	NA
sp|Q96HE9|PRR11_HUMAN	QQFC[57.0215]ILESK	117	125	2	NA	NA	L	24_3470_01_phospho	1	20240517_bbm1840_24-3470_Kelleher_Huang_01	30560702	NA	NA
sp|Q96HE9|PRR11_HUMAN	LTNVPAC[57.0215]VLITPGDSK	155	170	2	NA	NA	L	24_3470_01_phospho	1	20240517_bbm1840_24-3470_Kelleher_Huang_01	99580736	NA	NA
sp|Q96HE9|PRR11_HUMAN	LTNVPAC[57.0215]VLIT[79.9663]PGDSK	155	170	2	NA	NA	L	24_3470_01_phospho	1	20240517_bbm1840_24-3470_Kelleher_Huang_01	29663652	LT(0.0372)NVPACVLIT(0.9149)PGDS(0.0479)K	NA
sp|Q96HE9|PRR11_HUMAN	VTNVLITPGK	281	290	2	NA	NA	L	24_3470_01_phospho	1	20240517_bbm1840_24-3470_Kelleher_Huang_01	51648536	NA	NA
sp|Q96HE9|PRR11_HUMAN	VTNVLIT[79.9663]PGK	281	290	2	NA	NA	L	24_3470_01_phospho	1	20240517_bbm1840_24-3470_Kelleher_Huang_01	1.62027e+06	VT(0.0967)NVLIT(0.9033)PGK	NA
sp|Q96HS1|PGAM5_HUMAN	PGPGVWDPNWDRREPLSLINVR	53	74	4	NA	NA	L	24_3470_01_phospho	1	20240517_bbm1840_24-3470_Kelleher_Huang_01	30634260	NA	NA
sp|Q96HS1|PGAM5_HUMAN	TLTPLGR	119	125	2	NA	NA	L	24_3470_01_phospho	1	20240517_bbm1840_24-3470_Kelleher_Huang_01	41821360	NA	NA
sp|Q96HS1|PGAM5_HUMAN	TLTPLGREQAELTGLR	119	134	3	NA	NA	L	24_3470_01_phospho	1	20240517_bbm1840_24-3470_Kelleher_Huang_01	17432572	NA	NA
sp|Q96HS1|PGAM5_HUMAN	AGGDAEPRPAEPPAWAGGAR	33	52	3	NA	NA	L	24_3470_01_phospho	1	20240517_bbm1840_24-3470_Kelleher_Huang_01	23355472	NA	NA
sp|Q96HS1|PGAM5_HUMAN	ALQFPPEGWLR	241	251	2	NA	NA	L	24_3470_01_phospho	1	20240517_bbm1840_24-3470_Kelleher_Huang_01	15582460	NA	NA
sp|Q96HS1|PGAM5_HUMAN	NVESGEEELASK	77	88	2	NA	NA	L	24_3470_01_phospho	1	20240517_bbm1840_24-3470_Kelleher_Huang_01	5560582	NA	NA
sp|Q96HS1|PGAM5_HUMAN	NVESGEEELASKLDHYK	77	93	3	NA	NA	L	24_3470_01_phospho	1	20240517_bbm1840_24-3470_Kelleher_Huang_01	23326292	NA	NA
sp|Q96HS1|PGAM5_HUMAN	NVESGEEELASKLDHYK	77	93	4	NA	NA	L	24_3470_01_phospho	1	20240517_bbm1840_24-3470_Kelleher_Huang_01	36832584	NA	NA
sp|Q96HS1|PGAM5_HUMAN	NVESGEEELASKLDHYKAK	77	95	4	NA	NA	L	24_3470_01_phospho	1	20240517_bbm1840_24-3470_Kelleher_Huang_01	5762835	NA	NA
sp|Q96HS1|PGAM5_HUMAN	AIETTDIISR	153	162	2	NA	NA	L	24_3470_01_phospho	1	20240517_bbm1840_24-3470_Kelleher_Huang_01	67683296	NA	NA
sp|Q96HS1|PGAM5_HUMAN	EPLSLINVR	66	74	2	NA	NA	L	24_3470_01_phospho	1	20240517_bbm1840_24-3470_Kelleher_Huang_01	6.70214e+06	NA	NA
sp|Q96HS1|PGAM5_HUMAN	n[42.0106]AFRQALQLAAC[57.0215]GLAGGSAAVLFSAVAVGKPR	2	32	3	NA	NA	L	24_3470_01_phospho	1	20240517_bbm1840_24-3470_Kelleher_Huang_01	3.77693e+06	NA	NA
sp|Q96HS1|PGAM5_HUMAN	QALQLAAC[57.0215]GLAGGSAAVLFSAVAVGKPR	5	32	3	NA	NA	L	24_3470_01_phospho	1	20240517_bbm1840_24-3470_Kelleher_Huang_01	13462354	NA	NA
sp|Q96HS1|PGAM5_HUMAN	n[42.0106]AFRQALQLAAC[57.0215]GLAGGSAAVLFSAVAVGKPR	2	32	4	NA	NA	L	24_3470_01_phospho	1	20240517_bbm1840_24-3470_Kelleher_Huang_01	3.91193e+06	NA	NA
sp|Q96HS1|PGAM5_HUMAN	ADARQEEDSYEIFIC[57.0215]HANVIR	215	235	3	NA	NA	L	24_3470_01_phospho	1	20240517_bbm1840_24-3470_Kelleher_Huang_01	13575816	NA	NA
sp|Q96HS1|PGAM5_HUMAN	EGAPIEPDPPVSHWKPEAVQYYEDGAR	177	203	4	NA	NA	L	24_3470_01_phospho	1	20240517_bbm1840_24-3470_Kelleher_Huang_01	42836472	NA	NA
sp|Q96HS1|PGAM5_HUMAN	EGAPIEPDPPVSHWKPEAVQYYEDGARIEAAFR	177	209	5	NA	NA	L	24_3470_01_phospho	1	20240517_bbm1840_24-3470_Kelleher_Huang_01	5.81802e+06	NA	NA
sp|Q96HS1|PGAM5_HUMAN	ADARQEEDSYEIFIC[57.0215]HANVIR	215	235	4	NA	NA	L	24_3470_01_phospho	1	20240517_bbm1840_24-3470_Kelleher_Huang_01	23748696	NA	NA
sp|Q96HS1|PGAM5_HUMAN	HSQYHVDGSLEKDR	105	118	4	NA	NA	L	24_3470_01_phospho	1	20240517_bbm1840_24-3470_Kelleher_Huang_01	55140020	NA	NA
sp|Q96HS1|PGAM5_HUMAN	HSQYHVDGSLEKDRTLTPLGR	105	125	5	NA	NA	L	24_3470_01_phospho	1	20240517_bbm1840_24-3470_Kelleher_Huang_01	4644651	NA	NA
sp|Q96HS1|PGAM5_HUMAN	EQAELTGLR	126	134	2	NA	NA	L	24_3470_01_phospho	1	20240517_bbm1840_24-3470_Kelleher_Huang_01	42179160	NA	NA
sp|Q96HS1|PGAM5_HUMAN	REPLSLINVR	65	74	2	NA	NA	L	24_3470_01_phospho	1	20240517_bbm1840_24-3470_Kelleher_Huang_01	2.33523e+06	NA	NA
sp|Q96HS1|PGAM5_HUMAN	REPLSLINVR	65	74	3	NA	NA	L	24_3470_01_phospho	1	20240517_bbm1840_24-3470_Kelleher_Huang_01	2.66737e+06	NA	NA
sp|Q96HS1|PGAM5_HUMAN	QEEDSYEIFIC[57.0215]HANVIR	219	235	3	NA	NA	L	24_3470_01_phospho	1	20240517_bbm1840_24-3470_Kelleher_Huang_01	3.65772e+06	NA	NA
sp|Q96HS1|PGAM5_HUMAN	LSLNNGSITHLVIRPNGR	252	269	4	NA	NA	L	24_3470_01_phospho	1	20240517_bbm1840_24-3470_Kelleher_Huang_01	12554047	NA	NA
sp|Q96HU8|DIRA2_HUMAN	VAVFGAGGVGK	10	20	2	NA	NA	L	24_3470_01_phospho	1	20240517_bbm1840_24-3470_Kelleher_Huang_01	1.57618e+06	NA	NA
sp|Q96HY6|DDRGK_HUMAN	TQDTINRIQDLLAEGTITGVIDDR	242	265	3	NA	NA	L	24_3470_01_phospho	1	20240517_bbm1840_24-3470_Kelleher_Huang_01	5.45636e+06	NA	NA
sp|Q96HY6|DDRGK_HUMAN	VAWAEADENEEEAVILAQEEEGVEKPAETHLSGK	83	116	3	NA	NA	L	24_3470_01_phospho	1	20240517_bbm1840_24-3470_Kelleher_Huang_01	3055572	NA	NA
sp|Q96HY6|DDRGK_HUMAN	VAQPGPLEPEEPR	47	59	2	NA	NA	L	24_3470_01_phospho	1	20240517_bbm1840_24-3470_Kelleher_Huang_01	131370176	NA	NA
sp|Q96HY6|DDRGK_HUMAN	TQDTINRIQDLLAEGTITGVIDDRGK	242	267	4	NA	NA	L	24_3470_01_phospho	1	20240517_bbm1840_24-3470_Kelleher_Huang_01	13404934	NA	NA
sp|Q96HY6|DDRGK_HUMAN	VAWAEADENEEEAVILAQEEEGVEKPAETHLSGK	83	116	4	NA	NA	L	24_3470_01_phospho	1	20240517_bbm1840_24-3470_Kelleher_Huang_01	108904112	NA	NA
sp|Q96HY6|DDRGK_HUMAN	EAEWKKEEER	153	162	3	NA	NA	L	24_3470_01_phospho	1	20240517_bbm1840_24-3470_Kelleher_Huang_01	18738788	NA	NA
sp|Q96HY6|DDRGK_HUMAN	LRLEEEQKEEEER	163	175	3	NA	NA	L	24_3470_01_phospho	1	20240517_bbm1840_24-3470_Kelleher_Huang_01	18797288	NA	NA
sp|Q96HY6|DDRGK_HUMAN	LRLEEEQKEEEER	163	175	4	NA	NA	L	24_3470_01_phospho	1	20240517_bbm1840_24-3470_Kelleher_Huang_01	12389134	NA	NA
sp|Q96HY6|DDRGK_HUMAN	VVLLEDLASQVGLR	228	241	2	NA	NA	L	24_3470_01_phospho	1	20240517_bbm1840_24-3470_Kelleher_Huang_01	36514908	NA	NA
sp|Q96HY6|DDRGK_HUMAN	EEQAQREHEEYLK	179	191	3	NA	NA	L	24_3470_01_phospho	1	20240517_bbm1840_24-3470_Kelleher_Huang_01	13365057	NA	NA
sp|Q96HY6|DDRGK_HUMAN	IQDLLAEGTITGVIDDR	249	265	2	NA	NA	L	24_3470_01_phospho	1	20240517_bbm1840_24-3470_Kelleher_Huang_01	4.14433e+06	NA	NA
sp|Q96HY6|DDRGK_HUMAN	FIYITPEELAAVANFIR	268	284	2	NA	NA	L	24_3470_01_phospho	1	20240517_bbm1840_24-3470_Kelleher_Huang_01	11826922	NA	NA
sp|Q96HY6|DDRGK_HUMAN	VSIAELAQASNSLIAWGR	289	306	2	NA	NA	L	24_3470_01_phospho	1	20240517_bbm1840_24-3470_Kelleher_Huang_01	20514178	NA	NA
sp|Q96HY6|DDRGK_HUMAN	FIYITPEELAAVANFIR	268	284	3	NA	NA	L	24_3470_01_phospho	1	20240517_bbm1840_24-3470_Kelleher_Huang_01	8.16461e+06	NA	NA
sp|Q96HY6|DDRGK_HUMAN	IQDLLAEGTITGVIDDRGK	249	267	3	NA	NA	L	24_3470_01_phospho	1	20240517_bbm1840_24-3470_Kelleher_Huang_01	15857886	NA	NA
sp|Q96HY6|DDRGK_HUMAN	VSIAELAQASNSLIAWGR	289	306	3	NA	NA	L	24_3470_01_phospho	1	20240517_bbm1840_24-3470_Kelleher_Huang_01	5258137	NA	NA
sp|Q96HY6|DDRGK_HUMAN	GKFIYITPEELAAVANFIR	266	284	3	NA	NA	L	24_3470_01_phospho	1	20240517_bbm1840_24-3470_Kelleher_Huang_01	8257317	NA	NA
sp|Q96HY6|DDRGK_HUMAN	AREEQAQREHEEYLK	177	191	4	NA	NA	L	24_3470_01_phospho	1	20240517_bbm1840_24-3470_Kelleher_Huang_01	5776473	NA	NA
sp|Q96HY6|DDRGK_HUMAN	AASAGQEPLHNEELAGAGR	28	46	2	NA	NA	L	24_3470_01_phospho	1	20240517_bbm1840_24-3470_Kelleher_Huang_01	5552199	NA	NA
sp|Q96HY6|DDRGK_HUMAN	AASAGQEPLHNEELAGAGR	28	46	3	NA	NA	L	24_3470_01_phospho	1	20240517_bbm1840_24-3470_Kelleher_Huang_01	110452032	NA	NA
sp|Q96HY6|DDRGK_HUMAN	GRVSIAELAQASNSLIAWGR	287	306	3	NA	NA	L	24_3470_01_phospho	1	20240517_bbm1840_24-3470_Kelleher_Huang_01	68525664	NA	NA
sp|Q96HY6|DDRGK_HUMAN	ESPAQAPA	307	314	2	NA	NA	L	24_3470_01_phospho	1	20240517_bbm1840_24-3470_Kelleher_Huang_01	8846865	NA	NA
sp|Q96I24|FUBP3_HUMAN	SINQQSGAHVELQR	379	392	3	NA	NA	L	24_3470_01_phospho	1	20240517_bbm1840_24-3470_Kelleher_Huang_01	3.59329e+06	NA	NA
sp|Q96I24|FUBP3_HUMAN	AEGFVDALHR	16	25	3	NA	NA	L	24_3470_01_phospho	1	20240517_bbm1840_24-3470_Kelleher_Huang_01	2.36561e+06	NA	NA
sp|Q96I24|FUBP3_HUMAN	FAVGIVIGR	263	271	2	NA	NA	L	24_3470_01_phospho	1	20240517_bbm1840_24-3470_Kelleher_Huang_01	2.75705e+06	NA	NA
sp|Q96I24|FUBP3_HUMAN	VGLVIGR	174	180	2	NA	NA	L	24_3470_01_phospho	1	20240517_bbm1840_24-3470_Kelleher_Huang_01	2590731	NA	NA
sp|Q96IU4|ABHEB_HUMAN	EGTIQVQGQALFFR	9	22	2	NA	NA	L	24_3470_01_phospho	1	20240517_bbm1840_24-3470_Kelleher_Huang_01	1.25317e+06	NA	NA
sp|Q96IU4|ABHEB_HUMAN	FSSETWQNLGTLHR	43	56	3	NA	NA	L	24_3470_01_phospho	1	20240517_bbm1840_24-3470_Kelleher_Huang_01	4511633	NA	NA
sp|Q96IU4|ABHEB_HUMAN	AVAIDLPGLGHSK	64	76	3	NA	NA	L	24_3470_01_phospho	1	20240517_bbm1840_24-3470_Kelleher_Huang_01	14074406	NA	NA
sp|Q96IU4|ABHEB_HUMAN	GAGHPC[57.0215]YLDKPEEWHTGLLDFLQGLQ	185	210	4	NA	NA	L	24_3470_01_phospho	1	20240517_bbm1840_24-3470_Kelleher_Huang_01	7092222	NA	NA
sp|Q96IW7|SC22A_HUMAN	TNTAVRPYC[57.0215]FIEFDNFIQR	103	121	3	NA	NA	L	24_3470_01_phospho	1	20240517_bbm1840_24-3470_Kelleher_Huang_01	4229238	NA	NA
sp|Q96IX5|ATPMK_HUMAN	AGPESDAQYQFTGIKK	2	17	3	NA	NA	L	24_3470_01_phospho	1	20240517_bbm1840_24-3470_Kelleher_Huang_01	8599435	NA	NA
sp|Q96IZ7|RSRC1_HUMAN	VKEIEAIESDSFVQQTFR	229	246	3	NA	NA	L	24_3470_01_phospho	1	20240517_bbm1840_24-3470_Kelleher_Huang_01	1.2637e+06	NA	NA
sp|Q96JG8|MAGD4_HUMAN	ILSNEPWELENPVLAQTLVEALQLDPETLANETAAR	68	103	3	NA	NA	L	24_3470_01_phospho	1	20240517_bbm1840_24-3470_Kelleher_Huang_01	627522	NA	NA
sp|Q96JG8|MAGD4_HUMAN	RPAPAQEAATEGPSAASGVPQTGPGR	254	279	3	NA	NA	L	24_3470_01_phospho	1	20240517_bbm1840_24-3470_Kelleher_Huang_01	4.44051e+06	NA	NA
sp|Q96JG8|MAGD4_HUMAN	NVTLLQER	409	416	2	NA	NA	L	24_3470_01_phospho	1	20240517_bbm1840_24-3470_Kelleher_Huang_01	1.72795e+06	NA	NA
sp|Q96JG8|MAGD4_HUMAN	TAFSQVVASHR	126	136	3	NA	NA	L	24_3470_01_phospho	1	20240517_bbm1840_24-3470_Kelleher_Huang_01	4961868	NA	NA
sp|Q96JG8|MAGD4_HUMAN	IPFAFWAR	672	679	2	NA	NA	L	24_3470_01_phospho	1	20240517_bbm1840_24-3470_Kelleher_Huang_01	3.2485e+06	NA	NA
sp|Q96JK2|DCAF5_HUMAN	GLHGDPLLTQDFQR	22	35	3	NA	NA	L	24_3470_01_phospho	1	20240517_bbm1840_24-3470_Kelleher_Huang_01	4.84462e+06	NA	NA
sp|Q96JK2|DCAF5_HUMAN	RLPPVLYDIHSR	254	265	3	NA	NA	L	24_3470_01_phospho	1	20240517_bbm1840_24-3470_Kelleher_Huang_01	8345253	NA	NA
sp|Q96JM2|ZN462_HUMAN	NFELVGR	2356	2362	2	NA	NA	L	24_3470_01_phospho	1	20240517_bbm1840_24-3470_Kelleher_Huang_01	6.47406e+06	NA	NA
sp|Q96JM2|ZN462_HUMAN	LQSTAELTSHLNIHNEEFQKR	1901	1921	5	NA	NA	L	24_3470_01_phospho	1	20240517_bbm1840_24-3470_Kelleher_Huang_01	4.1126e+06	NA	NA
sp|Q96JM2|ZN462_HUMAN	EDKYSC[57.0215]QYC[57.0215]SFVSAFR	2022	2037	3	NA	NA	L	24_3470_01_phospho	1	20240517_bbm1840_24-3470_Kelleher_Huang_01	2755690	NA	NA
sp|Q96JM2|ZN462_HUMAN	IHGVLTHYQK	1527	1536	3	NA	NA	L	24_3470_01_phospho	1	20240517_bbm1840_24-3470_Kelleher_Huang_01	7.2286e+06	NA	NA
sp|Q96JM2|ZN462_HUMAN	ANADVIR	1221	1227	2	NA	NA	L	24_3470_01_phospho	1	20240517_bbm1840_24-3470_Kelleher_Huang_01	2.50312e+06	NA	NA
sp|Q96JM2|ZN462_HUMAN	YILDPNDHSAVYR	875	887	3	NA	NA	L	24_3470_01_phospho	1	20240517_bbm1840_24-3470_Kelleher_Huang_01	7607352	NA	NA
sp|Q96JM2|ZN462_HUMAN	AADFAQDIDINPGAVYK	1500	1516	2	NA	NA	L	24_3470_01_phospho	1	20240517_bbm1840_24-3470_Kelleher_Huang_01	2566850	NA	NA
sp|Q96JM2|ZN462_HUMAN	SVVGVLVHYQK	1125	1135	2	NA	NA	L	24_3470_01_phospho	1	20240517_bbm1840_24-3470_Kelleher_Huang_01	2.51833e+06	NA	NA
sp|Q96JM2|ZN462_HUMAN	FC[57.0215]VEVHPTLR	1972	1981	3	NA	NA	L	24_3470_01_phospho	1	20240517_bbm1840_24-3470_Kelleher_Huang_01	3.15922e+06	NA	NA
sp|Q96JM2|ZN462_HUMAN	HIENIHLSGK	457	466	3	NA	NA	L	24_3470_01_phospho	1	20240517_bbm1840_24-3470_Kelleher_Huang_01	4235242	NA	NA
sp|Q96JM2|ZN462_HUMAN	AHIQDVHTAFLQPTDVAEDNVNELR	21	45	4	NA	NA	L	24_3470_01_phospho	1	20240517_bbm1840_24-3470_Kelleher_Huang_01	5.78834e+06	NA	NA
sp|Q96JM2|ZN462_HUMAN	DFIILGNGPR	1877	1886	2	NA	NA	L	24_3470_01_phospho	1	20240517_bbm1840_24-3470_Kelleher_Huang_01	3.39115e+06	NA	NA
sp|Q96JM3|CHAP1_HUMAN	LEC[57.0215]DHC[57.0215]SFR	14	22	3	NA	NA	L	24_3470_01_phospho	1	20240517_bbm1840_24-3470_Kelleher_Huang_01	3.85975e+06	NA	NA
sp|Q96JM3|CHAP1_HUMAN	NVLQFTEEKEAFISEEEIAK	681	700	3	NA	NA	L	24_3470_01_phospho	1	20240517_bbm1840_24-3470_Kelleher_Huang_01	3.47009e+06	NA	NA
sp|Q96JM3|CHAP1_HUMAN	SALFSESQK	566	574	2	NA	NA	L	24_3470_01_phospho	1	20240517_bbm1840_24-3470_Kelleher_Huang_01	4577524	NA	NA
sp|Q96JM3|CHAP1_HUMAN	SSFFIEPQKPVFPETR	482	497	3	NA	NA	L	24_3470_01_phospho	1	20240517_bbm1840_24-3470_Kelleher_Huang_01	11474405	NA	NA
sp|Q96JM3|CHAP1_HUMAN	NHVAAHGQSLLK	755	766	3	NA	NA	L	24_3470_01_phospho	1	20240517_bbm1840_24-3470_Kelleher_Huang_01	4.78542e+06	NA	NA
sp|Q96JM3|CHAP1_HUMAN	AASDIWKPVLSIDTEPR	510	526	3	NA	NA	L	24_3470_01_phospho	1	20240517_bbm1840_24-3470_Kelleher_Huang_01	2129960	NA	NA
sp|Q96JM3|CHAP1_HUMAN	AFLLESLLK	746	754	2	NA	NA	L	24_3470_01_phospho	1	20240517_bbm1840_24-3470_Kelleher_Huang_01	3.81117e+06	NA	NA
sp|Q96JM3|CHAP1_HUMAN	KHALFPELPK	556	565	3	NA	NA	L	24_3470_01_phospho	1	20240517_bbm1840_24-3470_Kelleher_Huang_01	11023364	NA	NA
sp|Q96JP5|ZFP91_HUMAN	AAAAAAAAAVSR	59	70	2	NA	NA	L	24_3470_01_phospho	1	20240517_bbm1840_24-3470_Kelleher_Huang_01	381738048	NA	NA
sp|Q96JP5|ZFP91_HUMAN	AAAAAAAAAVSRR	59	71	2	NA	NA	L	24_3470_01_phospho	1	20240517_bbm1840_24-3470_Kelleher_Huang_01	11788779	NA	NA
sp|Q96JP5|ZFP91_HUMAN	AAAAAAAAAVSRR	59	71	3	NA	NA	L	24_3470_01_phospho	1	20240517_bbm1840_24-3470_Kelleher_Huang_01	34211404	NA	NA
sp|Q96JP5|ZFP91_HUMAN	GRAAAAAAAAAVSR	57	70	3	NA	NA	L	24_3470_01_phospho	1	20240517_bbm1840_24-3470_Kelleher_Huang_01	30058578	NA	NA
sp|Q96JP5|ZFP91_HUMAN	HHTDQRDYIC[57.0215]EYC[57.0215]AR	365	379	3	NA	NA	L	24_3470_01_phospho	1	20240517_bbm1840_24-3470_Kelleher_Huang_01	12611535	NA	NA
sp|Q96JP5|ZFP91_HUMAN	HHTDQRDYIC[57.0215]EYC[57.0215]AR	365	379	4	NA	NA	L	24_3470_01_phospho	1	20240517_bbm1840_24-3470_Kelleher_Huang_01	106734768	NA	NA
sp|Q96JP5|ZFP91_HUMAN	HHT[79.9663]DQRDYIC[57.0215]EYC[57.0215]AR	365	379	3	NA	NA	L	24_3470_01_phospho	1	20240517_bbm1840_24-3470_Kelleher_Huang_01	17584798	HHT(0.9347)DQRDY(0.0331)ICEY(0.0322)CAR	NA
sp|Q96JP5|ZFP91_HUMAN	HHT[79.9663]DQRDYIC[57.0215]EYC[57.0215]AR	365	379	4	NA	NA	L	24_3470_01_phospho	1	20240517_bbm1840_24-3470_Kelleher_Huang_01	35172364	HHT(0.9303)DQRDY(0.0380)ICEY(0.0317)CAR	NA
sp|Q96JP5|ZFP91_HUMAN	KKPPIQYVR	304	312	2	NA	NA	L	24_3470_01_phospho	1	20240517_bbm1840_24-3470_Kelleher_Huang_01	3.10482e+06	NA	NA
sp|Q96JP5|ZFP91_HUMAN	KKPPIQYVR	304	312	3	NA	NA	L	24_3470_01_phospho	1	20240517_bbm1840_24-3470_Kelleher_Huang_01	636131710	NA	NA
sp|Q96JP5|ZFP91_HUMAN	C[57.0215]EMEGC[57.0215]GTVLAHPR	313	326	3	NA	NA	L	24_3470_01_phospho	1	20240517_bbm1840_24-3470_Kelleher_Huang_01	2906865	NA	NA
sp|Q96JP5|ZFP91_HUMAN	VEVEVEVKEEENEIREDEEPPR	264	285	3	NA	NA	L	24_3470_01_phospho	1	20240517_bbm1840_24-3470_Kelleher_Huang_01	1479717	NA	NA
sp|Q96JP5|ZFP91_HUMAN	C[57.0215]EM[15.9949]EGC[57.0215]GTVLAHPR	313	326	3	NA	NA	L	24_3470_01_phospho	1	20240517_bbm1840_24-3470_Kelleher_Huang_01	6040894	NA	CEM(1.0000)EGCGTVLAHPR
sp|Q96JP5|ZFP91_HUMAN	VEVEVEVKEEENEIREDEEPPR	264	285	4	NA	NA	L	24_3470_01_phospho	1	20240517_bbm1840_24-3470_Kelleher_Huang_01	5.73459e+06	NA	NA
sp|Q96JP5|ZFP91_HUMAN	DYIC[57.0215]EYC[57.0215]AR	371	379	2	NA	NA	L	24_3470_01_phospho	1	20240517_bbm1840_24-3470_Kelleher_Huang_01	23168910	NA	NA
sp|Q96JP5|ZFP91_HUMAN	KYVC[57.0215]PHPSC[57.0215]GR	341	351	3	NA	NA	L	24_3470_01_phospho	1	20240517_bbm1840_24-3470_Kelleher_Huang_01	64503956	NA	NA
sp|Q96JP5|ZFP91_HUMAN	DETYKPHLER	232	241	3	NA	NA	L	24_3470_01_phospho	1	20240517_bbm1840_24-3470_Kelleher_Huang_01	11807428	NA	NA
sp|Q96JP5|ZFP91_HUMAN	TGSLQLIC[57.0215]K	175	183	2	NA	NA	L	24_3470_01_phospho	1	20240517_bbm1840_24-3470_Kelleher_Huang_01	92706408	NA	NA
sp|Q96JP5|ZFP91_HUMAN	M[15.9949]IHT[79.9663]GEKPLQC[57.0215]EIC[57.0215]GFTC[57.0215]R	392	410	3	NA	NA	L	24_3470_01_phospho	1	20240517_bbm1840_24-3470_Kelleher_Huang_01	9066441	MIHT(0.9314)GEKPLQCEICGFT(0.0686)CR	M(1.0000)IHTGEKPLQCEICGFTCR
sp|Q96JP5|ZFP91_HUMAN	MIHTGEKPLQC[57.0215]EIC[57.0215]GFTC[57.0215]R	392	410	4	NA	NA	L	24_3470_01_phospho	1	20240517_bbm1840_24-3470_Kelleher_Huang_01	6383035	NA	NA
sp|Q96JP5|ZFP91_HUMAN	MIHT[79.9663]GEKPLQC[57.0215]EIC[57.0215]GFTC[57.0215]R	392	410	3	NA	NA	L	24_3470_01_phospho	1	20240517_bbm1840_24-3470_Kelleher_Huang_01	16661102	MIHT(0.9334)GEKPLQCEICGFT(0.0666)CR	NA
sp|Q96JP5|ZFP91_HUMAN	PGETEEPRPPEQQDQEGGEAAK	2	23	2	NA	NA	L	24_3470_01_phospho	1	20240517_bbm1840_24-3470_Kelleher_Huang_01	6.80357e+06	NA	NA
sp|Q96JP5|ZFP91_HUMAN	PGETEEPRPPEQQDQEGGEAAK	2	23	3	NA	NA	L	24_3470_01_phospho	1	20240517_bbm1840_24-3470_Kelleher_Huang_01	418538880	NA	NA
sp|Q96JP5|ZFP91_HUMAN	AAPEEPQQRPPEAVAAAPAGTTSSR	24	48	2	NA	NA	L	24_3470_01_phospho	1	20240517_bbm1840_24-3470_Kelleher_Huang_01	7457350	NA	NA
sp|Q96JP5|ZFP91_HUMAN	AAPEEPQQRPPEAVAAAPAGTTSSR	24	48	3	NA	NA	L	24_3470_01_phospho	1	20240517_bbm1840_24-3470_Kelleher_Huang_01	697849730	NA	NA
sp|Q96JP5|ZFP91_HUMAN	AAPEEPQQRPPEAVAAAPAGTTS[79.9663]SR	24	48	3	NA	NA	L	24_3470_01_phospho	1	20240517_bbm1840_24-3470_Kelleher_Huang_01	34512220	AAPEEPQQRPPEAVAAAPAGT(0.1456)T(0.1456)S(0.5120)S(0.1968)R	NA
sp|Q96JP5|ZFP91_HUMAN	VSLMADGK	526	533	2	NA	NA	L	24_3470_01_phospho	1	20240517_bbm1840_24-3470_Kelleher_Huang_01	880803	NA	NA
sp|Q96JP5|ZFP91_HUMAN	HAKHHT[79.9663]DQRDYIC[57.0215]EYC[57.0215]AR	362	379	4	NA	NA	L	24_3470_01_phospho	1	20240517_bbm1840_24-3470_Kelleher_Huang_01	21291684	HAKHHT(0.9286)DQRDY(0.0382)ICEY(0.0332)CAR	NA
sp|Q96JP5|ZFP91_HUMAN	HAKHHT[79.9663]DQRDYIC[57.0215]EYC[57.0215]AR	362	379	5	NA	NA	L	24_3470_01_phospho	1	20240517_bbm1840_24-3470_Kelleher_Huang_01	11758315	HAKHHT(0.9246)DQRDY(0.0430)ICEY(0.0324)CAR	NA
sp|Q96JP5|ZFP91_HUMAN	SKTGSLQLIC[57.0215]K	173	183	2	NA	NA	L	24_3470_01_phospho	1	20240517_bbm1840_24-3470_Kelleher_Huang_01	39611656	NA	NA
sp|Q96JP5|ZFP91_HUMAN	SKTGSLQLIC[57.0215]K	173	183	3	NA	NA	L	24_3470_01_phospho	1	20240517_bbm1840_24-3470_Kelleher_Huang_01	120432920	NA	NA
sp|Q96JP5|ZFP91_HUMAN	SKTGS[79.9663]LQLIC[57.0215]K	173	183	2	NA	NA	L	24_3470_01_phospho	1	20240517_bbm1840_24-3470_Kelleher_Huang_01	67314696	S(0.0346)KT(0.0844)GS(0.8810)LQLICK	NA
sp|Q96JP5|ZFP91_HUMAN	SKT[79.9663]GSLQLIC[57.0215]K	173	183	2	NA	NA	L	24_3470_01_phospho	1	20240517_bbm1840_24-3470_Kelleher_Huang_01	17686934	S(0.0487)KT(0.9008)GS(0.0506)LQLICK	NA
sp|Q96JP5|ZFP91_HUMAN	SKT[79.9663]GSLQLIC[57.0215]K	173	183	3	NA	NA	L	24_3470_01_phospho	1	20240517_bbm1840_24-3470_Kelleher_Huang_01	8407316	S(0.1261)KT(0.4370)GS(0.4370)LQLICK	NA
sp|Q96JP5|ZFP91_HUMAN	SKT[79.9663]GS[79.9663]LQLIC[57.0215]K	173	183	2	NA	NA	L	24_3470_01_phospho	1	20240517_bbm1840_24-3470_Kelleher_Huang_01	5115458	S(0.1646)KT(0.9177)GS(0.9177)LQLICK	NA
sp|Q96JP5|ZFP91_HUMAN	n[42.0106]PGETEEPRPPEQQDQEGGEAAK	2	23	3	NA	NA	L	24_3470_01_phospho	1	20240517_bbm1840_24-3470_Kelleher_Huang_01	5248280	NA	NA
sp|Q96JP5|ZFP91_HUMAN	T[79.9663]GSLQLIC[57.0215]K	175	183	2	NA	NA	L	24_3470_01_phospho	1	20240517_bbm1840_24-3470_Kelleher_Huang_01	24657630	T(0.5000)GS(0.5000)LQLICK	NA
sp|Q96JP5|ZFP91_HUMAN	YQHLLKK	334	340	2	NA	NA	L	24_3470_01_phospho	1	20240517_bbm1840_24-3470_Kelleher_Huang_01	17754912	NA	NA
sp|Q96JP5|ZFP91_HUMAN	KHDADSFYQFSC[57.0215]NIC[57.0215]GK	421	437	2	NA	NA	L	24_3470_01_phospho	1	20240517_bbm1840_24-3470_Kelleher_Huang_01	3.50232e+06	NA	NA
sp|Q96JP5|ZFP91_HUMAN	KHDADSFYQFSC[57.0215]NIC[57.0215]GK	421	437	3	NA	NA	L	24_3470_01_phospho	1	20240517_bbm1840_24-3470_Kelleher_Huang_01	75836240	NA	NA
sp|Q96JP5|ZFP91_HUMAN	KHDADSFYQFSC[57.0215]NIC[57.0215]GK	421	437	4	NA	NA	L	24_3470_01_phospho	1	20240517_bbm1840_24-3470_Kelleher_Huang_01	112809560	NA	NA
sp|Q96JP5|ZFP91_HUMAN	KHDADS[79.9663]FYQFSC[57.0215]NIC[57.0215]GK	421	437	3	NA	NA	L	24_3470_01_phospho	1	20240517_bbm1840_24-3470_Kelleher_Huang_01	8894053	KHDADS(0.4887)FY(0.4887)QFS(0.0227)CNICGK	NA
sp|Q96JP5|ZFP91_HUMAN	YVC[57.0215]PHPSC[57.0215]GR	342	351	2	NA	NA	L	24_3470_01_phospho	1	20240517_bbm1840_24-3470_Kelleher_Huang_01	10706972	NA	NA
sp|Q96JP5|ZFP91_HUMAN	HDADSFYQFSC[57.0215]NIC[57.0215]GK	422	437	2	NA	NA	L	24_3470_01_phospho	1	20240517_bbm1840_24-3470_Kelleher_Huang_01	1.3827e+06	NA	NA
sp|Q96JP5|ZFP91_HUMAN	YVC[57.0215]PHPSC[57.0215]GR	342	351	3	NA	NA	L	24_3470_01_phospho	1	20240517_bbm1840_24-3470_Kelleher_Huang_01	151149744	NA	NA
sp|Q96JP5|ZFP91_HUMAN	HDADSFYQFSC[57.0215]NIC[57.0215]GK	422	437	3	NA	NA	L	24_3470_01_phospho	1	20240517_bbm1840_24-3470_Kelleher_Huang_01	25020884	NA	NA
sp|Q96JP5|ZFP91_HUMAN	AFKS[79.9663]SHNLAVHR	380	391	4	NA	NA	L	24_3470_01_phospho	1	20240517_bbm1840_24-3470_Kelleher_Huang_01	8.06869e+06	AFKS(0.5000)S(0.5000)HNLAVHR	NA
sp|Q96JQ2|CLMN_HUMAN	AFSIAQDALHIPR	250	262	3	NA	NA	L	24_3470_01_phospho	1	20240517_bbm1840_24-3470_Kelleher_Huang_01	2313325	NA	NA
sp|Q96K12|FACR2_HUMAN	SILITGATGFLGK	12	24	2	NA	NA	L	24_3470_01_phospho	1	20240517_bbm1840_24-3470_Kelleher_Huang_01	923016	NA	NA
sp|Q96K37|S35E1_HUMAN	QSYPNSYSLNRYDV	397	410	2	NA	NA	L	24_3470_01_phospho	1	20240517_bbm1840_24-3470_Kelleher_Huang_01	2.92364e+06	NA	NA
sp|Q96K37|S35E1_HUMAN	n[42.0106]AAAAVGAGHGAGGPGAASSSGGAR	2	25	2	NA	NA	L	24_3470_01_phospho	1	20240517_bbm1840_24-3470_Kelleher_Huang_01	6772606	NA	NA
sp|Q96K37|S35E1_HUMAN	n[42.0106]AAAAVGAGHGAGGPGAASSSGGAR	2	25	3	NA	NA	L	24_3470_01_phospho	1	20240517_bbm1840_24-3470_Kelleher_Huang_01	10811892	NA	NA
sp|Q96K37|S35E1_HUMAN	NNILTDHFQYSR	385	396	2	NA	NA	L	24_3470_01_phospho	1	20240517_bbm1840_24-3470_Kelleher_Huang_01	2.12687e+06	NA	NA
sp|Q96K37|S35E1_HUMAN	HRS[79.9663]PLEKPHNGLLFPQHGDYQYGR	361	384	5	NA	NA	L	24_3470_01_phospho	1	20240517_bbm1840_24-3470_Kelleher_Huang_01	2.95617e+06	HRS(0.9236)PLEKPHNGLLFPQHGDY(0.0384)QY(0.0380)GR	NA
sp|Q96K37|S35E1_HUMAN	NNILTDHFQYSR	385	396	3	NA	NA	L	24_3470_01_phospho	1	20240517_bbm1840_24-3470_Kelleher_Huang_01	19366284	NA	NA
sp|Q96K37|S35E1_HUMAN	KHLLPVTTADLSSK	345	358	3	NA	NA	L	24_3470_01_phospho	1	20240517_bbm1840_24-3470_Kelleher_Huang_01	5007973	NA	NA
sp|Q96K58|ZN668_HUMAN	GFTQLSSYQSHER	260	272	3	NA	NA	L	24_3470_01_phospho	1	20240517_bbm1840_24-3470_Kelleher_Huang_01	2.0163e+06	NA	NA
sp|Q96KA5|CLP1L_HUMAN	TVHYLPILFIDQLSNR	206	221	3	NA	NA	L	24_3470_01_phospho	1	20240517_bbm1840_24-3470_Kelleher_Huang_01	16540982	NA	NA
sp|Q96KA5|CLP1L_HUMAN	VNEFGESYEEK	520	530	2	NA	NA	L	24_3470_01_phospho	1	20240517_bbm1840_24-3470_Kelleher_Huang_01	2226927	NA	NA
sp|Q96KA5|CLP1L_HUMAN	KPTSALDEPVSHWRPR	158	173	4	NA	NA	L	24_3470_01_phospho	1	20240517_bbm1840_24-3470_Kelleher_Huang_01	4.42341e+06	NA	NA
sp|Q96KA5|CLP1L_HUMAN	LQLSVYTTTR	53	62	2	NA	NA	L	24_3470_01_phospho	1	20240517_bbm1840_24-3470_Kelleher_Huang_01	3584559	NA	NA
sp|Q96KC2|ARL5B_HUMAN	LAITKEELYR	99	108	3	NA	NA	L	24_3470_01_phospho	1	20240517_bbm1840_24-3470_Kelleher_Huang_01	2.00813e+06	NA	NA
sp|Q96KM6|Z512B_HUMAN	SVPVTKPVPVTKPITVTK	263	280	4	NA	NA	L	24_3470_01_phospho	1	20240517_bbm1840_24-3470_Kelleher_Huang_01	4702086	NA	NA
sp|Q96KM6|Z512B_HUMAN	KKVPAAPITVSK	471	482	3	NA	NA	L	24_3470_01_phospho	1	20240517_bbm1840_24-3470_Kelleher_Huang_01	3241304	NA	NA
sp|Q96KM6|Z512B_HUMAN	SVPVTKPVPVTKPITVTK	263	280	3	NA	NA	L	24_3470_01_phospho	1	20240517_bbm1840_24-3470_Kelleher_Huang_01	1.84459e+06	NA	NA
sp|Q96KQ7|EHMT2_HUMAN	ESYHDC[57.0215]VLLFLSR	861	873	3	NA	NA	L	24_3470_01_phospho	1	20240517_bbm1840_24-3470_Kelleher_Huang_01	3566620	NA	NA
sp|Q96KQ7|EHMT2_HUMAN	TGEELGFDYGDRFWDIK	1146	1162	3	NA	NA	L	24_3470_01_phospho	1	20240517_bbm1840_24-3470_Kelleher_Huang_01	7921962	NA	NA
sp|Q96KQ7|EHMT2_HUMAN	IAFFSSR	1136	1142	2	NA	NA	L	24_3470_01_phospho	1	20240517_bbm1840_24-3470_Kelleher_Huang_01	5.44758e+06	NA	NA
sp|Q96KQ7|EHMT2_HUMAN	FINHLC[57.0215]DPNIIPVR	1110	1123	3	NA	NA	L	24_3470_01_phospho	1	20240517_bbm1840_24-3470_Kelleher_Huang_01	9461435	NA	NA
sp|Q96KQ7|EHMT2_HUMAN	C[57.0215]WYDKDGR	994	1001	3	NA	NA	L	24_3470_01_phospho	1	20240517_bbm1840_24-3470_Kelleher_Huang_01	2.41838e+06	NA	NA
sp|Q96KQ7|EHMT2_HUMAN	LLQEFNKIEPPLIFEC[57.0215]NQAC[57.0215]SC[57.0215]WR	1002	1025	3	NA	NA	L	24_3470_01_phospho	1	20240517_bbm1840_24-3470_Kelleher_Huang_01	2.11699e+06	NA	NA
sp|Q96KQ7|EHMT2_HUMAN	GGC[57.0215]VYSKEEDGSTC[57.0215]LHHAAK	741	760	4	NA	NA	L	24_3470_01_phospho	1	20240517_bbm1840_24-3470_Kelleher_Huang_01	3876688	NA	NA
sp|Q96KQ7|EHMT2_HUMAN	QLYLSVK	653	659	2	NA	NA	L	24_3470_01_phospho	1	20240517_bbm1840_24-3470_Kelleher_Huang_01	2.07176e+06	NA	NA
sp|Q96KQ7|EHMT2_HUMAN	SKYFTC[57.0215]QC[57.0215]GSEK	1163	1174	3	NA	NA	L	24_3470_01_phospho	1	20240517_bbm1840_24-3470_Kelleher_Huang_01	997179	NA	NA
sp|Q96KR1|ZFR_HUMAN	ISC[57.0215]AGPQTYKEHLEGQK	338	354	4	NA	NA	L	24_3470_01_phospho	1	20240517_bbm1840_24-3470_Kelleher_Huang_01	13301726	NA	NA
sp|Q96KR1|ZFR_HUMAN	HATIYPTEEELQAVQK	731	746	3	NA	NA	L	24_3470_01_phospho	1	20240517_bbm1840_24-3470_Kelleher_Huang_01	12835891	NA	NA
sp|Q96KR1|ZFR_HUMAN	QAAAAAAAAAATAAWTGTTFTK	289	310	3	NA	NA	L	24_3470_01_phospho	1	20240517_bbm1840_24-3470_Kelleher_Huang_01	8755409	NA	NA
sp|Q96KR1|ZFR_HUMAN	IVSITER	747	753	2	NA	NA	L	24_3470_01_phospho	1	20240517_bbm1840_24-3470_Kelleher_Huang_01	14575599	NA	NA
sp|Q96KR1|ZFR_HUMAN	C[57.0215]LDALAALR	899	907	2	NA	NA	L	24_3470_01_phospho	1	20240517_bbm1840_24-3470_Kelleher_Huang_01	6.92844e+06	NA	NA
sp|Q96KR1|ZFR_HUMAN	QLAVISPEKYDIK	831	843	3	NA	NA	L	24_3470_01_phospho	1	20240517_bbm1840_24-3470_Kelleher_Huang_01	10862118	NA	NA
sp|Q96KR1|ZFR_HUMAN	VFEC[57.0215]ISSGIILK	971	982	2	NA	NA	L	24_3470_01_phospho	1	20240517_bbm1840_24-3470_Kelleher_Huang_01	3.51228e+06	NA	NA
sp|Q96KR1|ZFR_HUMAN	VNPDLQVEVKPSIR	614	627	3	NA	NA	L	24_3470_01_phospho	1	20240517_bbm1840_24-3470_Kelleher_Huang_01	6731803	NA	NA
sp|Q96KR1|ZFR_HUMAN	KVNPDLQVEVKPSIR	613	627	3	NA	NA	L	24_3470_01_phospho	1	20240517_bbm1840_24-3470_Kelleher_Huang_01	8360655	NA	NA
sp|Q96KR1|ZFR_HUMAN	INFVGGNK	502	509	2	NA	NA	L	24_3470_01_phospho	1	20240517_bbm1840_24-3470_Kelleher_Huang_01	5.50204e+06	NA	NA
sp|Q96KR1|ZFR_HUMAN	AISSASSPQSPGDALRR	954	970	3	NA	NA	L	24_3470_01_phospho	1	20240517_bbm1840_24-3470_Kelleher_Huang_01	4.43007e+06	NA	NA
sp|Q96KR1|ZFR_HUMAN	NVNLVLLC[57.0215]SEKPSK	805	818	3	NA	NA	L	24_3470_01_phospho	1	20240517_bbm1840_24-3470_Kelleher_Huang_01	9262195	NA	NA
sp|Q96KR1|ZFR_HUMAN	GLTTTGNSSLNSTSNTK	468	484	2	NA	NA	L	24_3470_01_phospho	1	20240517_bbm1840_24-3470_Kelleher_Huang_01	5.43443e+06	NA	NA
sp|Q96KR1|ZFR_HUMAN	C[57.0215]ELC[57.0215]DVSC[57.0215]TGADAYAAHIR	384	402	3	NA	NA	L	24_3470_01_phospho	1	20240517_bbm1840_24-3470_Kelleher_Huang_01	7057872	NA	NA
sp|Q96KR1|ZFR_HUMAN	STAPAVAYDSK	148	158	2	NA	NA	L	24_3470_01_phospho	1	20240517_bbm1840_24-3470_Kelleher_Huang_01	9080290	NA	NA
sp|Q96KR1|ZFR_HUMAN	IAENLPK	824	830	2	NA	NA	L	24_3470_01_phospho	1	20240517_bbm1840_24-3470_Kelleher_Huang_01	11239314	NA	NA
sp|Q96KR1|ZFR_HUMAN	C[57.0215]AVSEAAIILNSC[57.0215]VEPK	844	860	2	NA	NA	L	24_3470_01_phospho	1	20240517_bbm1840_24-3470_Kelleher_Huang_01	1.81266e+06	NA	NA
sp|Q96KR1|ZFR_HUMAN	AGYSQGATQYTQAQQTR	192	208	2	NA	NA	L	24_3470_01_phospho	1	20240517_bbm1840_24-3470_Kelleher_Huang_01	7014347	NA	NA
sp|Q96KR1|ZFR_HUMAN	LC[57.0215]EC[57.0215]SFNDPNAK	586	597	2	NA	NA	L	24_3470_01_phospho	1	20240517_bbm1840_24-3470_Kelleher_Huang_01	1.78621e+06	NA	NA
sp|Q96KR1|ZFR_HUMAN	C[57.0215]AVSEAAIILNSC[57.0215]VEPK	844	860	3	NA	NA	L	24_3470_01_phospho	1	20240517_bbm1840_24-3470_Kelleher_Huang_01	2.58852e+06	NA	NA
sp|Q96KR1|ZFR_HUMAN	ANGLQSC[57.0215]VIIIR	916	927	2	NA	NA	L	24_3470_01_phospho	1	20240517_bbm1840_24-3470_Kelleher_Huang_01	1763290	NA	NA
sp|Q96L14|C170L_HUMAN	EINDVAGEIDSVTSSGTAPSTTLVDR	41	66	3	NA	NA	L	24_3470_01_phospho	1	20240517_bbm1840_24-3470_Kelleher_Huang_01	2722032	NA	NA
sp|Q96L58|B3GT6_HUMAN	GC[57.0215]SNQYLVTHK	270	280	3	NA	NA	L	24_3470_01_phospho	1	20240517_bbm1840_24-3470_Kelleher_Huang_01	3.64956e+06	NA	NA
sp|Q96L58|B3GT6_HUMAN	AWHSEDVSLGAWLAPVDVQR	237	256	3	NA	NA	L	24_3470_01_phospho	1	20240517_bbm1840_24-3470_Kelleher_Huang_01	4251099	NA	NA
sp|Q96L58|B3GT6_HUMAN	AALGLGTLALC[57.0215]GAALLYLAR	12	31	2	NA	NA	L	24_3470_01_phospho	1	20240517_bbm1840_24-3470_Kelleher_Huang_01	1.03033e+06	NA	NA
sp|Q96L58|B3GT6_HUMAN	AALGLGTLALC[57.0215]GAALLYLAR	12	31	3	NA	NA	L	24_3470_01_phospho	1	20240517_bbm1840_24-3470_Kelleher_Huang_01	1.54272e+06	NA	NA
sp|Q96L58|B3GT6_HUMAN	AAAFLAVLVASAPR	55	68	2	NA	NA	L	24_3470_01_phospho	1	20240517_bbm1840_24-3470_Kelleher_Huang_01	3169791	NA	NA
sp|Q96L58|B3GT6_HUMAN	FAVGTAGLGAEER	94	106	2	NA	NA	L	24_3470_01_phospho	1	20240517_bbm1840_24-3470_Kelleher_Huang_01	2.67391e+06	NA	NA
sp|Q96L58|B3GT6_HUMAN	FAVGTAGLGAEERR	94	107	3	NA	NA	L	24_3470_01_phospho	1	20240517_bbm1840_24-3470_Kelleher_Huang_01	8.29034e+06	NA	NA
sp|Q96L73|NSD1_HUMAN	GC[57.0215]VSDPLQTSGK	2507	2518	2	NA	NA	L	24_3470_01_phospho	1	20240517_bbm1840_24-3470_Kelleher_Huang_01	2819641	NA	NA
sp|Q96L73|NSD1_HUMAN	VQIFTADLSEIPR	1882	1894	2	NA	NA	L	24_3470_01_phospho	1	20240517_bbm1840_24-3470_Kelleher_Huang_01	4974655	NA	NA
sp|Q96L73|NSD1_HUMAN	SQPLERPLGTADPR	2347	2360	3	NA	NA	L	24_3470_01_phospho	1	20240517_bbm1840_24-3470_Kelleher_Huang_01	6336685	NA	NA
sp|Q96L73|NSD1_HUMAN	ATDENPC[57.0215]GIDSEC[57.0215]INR	1899	1914	2	NA	NA	L	24_3470_01_phospho	1	20240517_bbm1840_24-3470_Kelleher_Huang_01	3220314	NA	NA
sp|Q96L73|NSD1_HUMAN	VLSAVVQTLVAK	2424	2435	2	NA	NA	L	24_3470_01_phospho	1	20240517_bbm1840_24-3470_Kelleher_Huang_01	6412700	NA	NA
sp|Q96L73|NSD1_HUMAN	STPLKYEVGDLIWAK	316	330	3	NA	NA	L	24_3470_01_phospho	1	20240517_bbm1840_24-3470_Kelleher_Huang_01	2.23908e+06	NA	NA
sp|Q96L73|NSD1_HUMAN	ILASNSIIC[57.0215]PNHFTPR	1681	1696	3	NA	NA	L	24_3470_01_phospho	1	20240517_bbm1840_24-3470_Kelleher_Huang_01	5.21714e+06	NA	NA
sp|Q96L73|NSD1_HUMAN	KGEFVNEYVGELIDEEEC[57.0215]RAR	1964	1984	4	NA	NA	L	24_3470_01_phospho	1	20240517_bbm1840_24-3470_Kelleher_Huang_01	1.79011e+06	NA	NA
sp|Q96L73|NSD1_HUMAN	GGGAALKENVC[57.0215]QNC[57.0215]EK	1536	1551	3	NA	NA	L	24_3470_01_phospho	1	20240517_bbm1840_24-3470_Kelleher_Huang_01	2.95325e+06	NA	NA
sp|Q96L73|NSD1_HUMAN	IC[57.0215]SDPLINTHSK	341	352	3	NA	NA	L	24_3470_01_phospho	1	20240517_bbm1840_24-3470_Kelleher_Huang_01	6801901	NA	NA
sp|Q96L73|NSD1_HUMAN	KLVTTEQSPWALGK	2616	2629	3	NA	NA	L	24_3470_01_phospho	1	20240517_bbm1840_24-3470_Kelleher_Huang_01	2.61023e+06	NA	NA
sp|Q96L73|NSD1_HUMAN	AAAPSEDPWQAVK	2519	2531	2	NA	NA	L	24_3470_01_phospho	1	20240517_bbm1840_24-3470_Kelleher_Huang_01	3.86878e+06	NA	NA
sp|Q96L73|NSD1_HUMAN	SAEPGTETSQVNLSDLK	718	734	2	NA	NA	L	24_3470_01_phospho	1	20240517_bbm1840_24-3470_Kelleher_Huang_01	2.89597e+06	NA	NA
sp|Q96L73|NSD1_HUMAN	FNLSSSISSENSLIK	755	769	2	NA	NA	L	24_3470_01_phospho	1	20240517_bbm1840_24-3470_Kelleher_Huang_01	1.22975e+06	NA	NA
sp|Q96L73|NSD1_HUMAN	LSC[57.0215]TEHDPC[57.0215]GPNPLEPGEIR	2200	2219	3	NA	NA	L	24_3470_01_phospho	1	20240517_bbm1840_24-3470_Kelleher_Huang_01	2.71149e+06	NA	NA
sp|Q96L73|NSD1_HUMAN	LLSQPPAK	2538	2545	2	NA	NA	L	24_3470_01_phospho	1	20240517_bbm1840_24-3470_Kelleher_Huang_01	4.24294e+06	NA	NA
sp|Q96L91|EP400_HUMAN	LFQPVQYGQKPEGR	1463	1476	3	NA	NA	L	24_3470_01_phospho	1	20240517_bbm1840_24-3470_Kelleher_Huang_01	4.12573e+06	NA	NA
sp|Q96L91|EP400_HUMAN	TITPAHFQLLR	2745	2755	3	NA	NA	L	24_3470_01_phospho	1	20240517_bbm1840_24-3470_Kelleher_Huang_01	4.71899e+06	NA	NA
sp|Q96L91|EP400_HUMAN	SGHFVNVLSILVR	1351	1363	3	NA	NA	L	24_3470_01_phospho	1	20240517_bbm1840_24-3470_Kelleher_Huang_01	3336373	NA	NA
sp|Q96L91|EP400_HUMAN	TAAPTTASAAPQGPLR	1488	1503	2	NA	NA	L	24_3470_01_phospho	1	20240517_bbm1840_24-3470_Kelleher_Huang_01	2.15425e+06	NA	NA
sp|Q96L91|EP400_HUMAN	HPGSSYVAGPLEYPSASLILK	1378	1398	3	NA	NA	L	24_3470_01_phospho	1	20240517_bbm1840_24-3470_Kelleher_Huang_01	3.77703e+06	NA	NA
sp|Q96L91|EP400_HUMAN	QLLELPLNLTIVSPAHTPNWDLVSDVVNSC[57.0215]SR	2382	2413	3	NA	NA	L	24_3470_01_phospho	1	20240517_bbm1840_24-3470_Kelleher_Huang_01	599569	NA	NA
sp|Q96L91|EP400_HUMAN	LAGAQQVQTQIQVAK	3032	3046	2	NA	NA	L	24_3470_01_phospho	1	20240517_bbm1840_24-3470_Kelleher_Huang_01	1.44989e+06	NA	NA
sp|Q96L91|EP400_HUMAN	LVLPSQAQAR	1588	1597	2	NA	NA	L	24_3470_01_phospho	1	20240517_bbm1840_24-3470_Kelleher_Huang_01	1.14696e+06	NA	NA
sp|Q96L91|EP400_HUMAN	YALNYLELFHTSIEQEKER	2165	2183	4	NA	NA	L	24_3470_01_phospho	1	20240517_bbm1840_24-3470_Kelleher_Huang_01	5646094	NA	NA
sp|Q96L91|EP400_HUMAN	IARPFIEALK	2099	2108	3	NA	NA	L	24_3470_01_phospho	1	20240517_bbm1840_24-3470_Kelleher_Huang_01	4932568	NA	NA
sp|Q96L92|SNX27_HUMAN	LPGKWPFSLSEQQLDAR	219	235	3	NA	NA	L	24_3470_01_phospho	1	20240517_bbm1840_24-3470_Kelleher_Huang_01	1.90883e+06	NA	NA
sp|Q96LT7|CI072_HUMAN	SELTAFWR	334	341	2	NA	NA	L	24_3470_01_phospho	1	20240517_bbm1840_24-3470_Kelleher_Huang_01	7.00526e+06	NA	NA
sp|Q96LT7|CI072_HUMAN	IILEGTER	157	164	2	NA	NA	L	24_3470_01_phospho	1	20240517_bbm1840_24-3470_Kelleher_Huang_01	7.20429e+06	NA	NA
sp|Q96LT7|CI072_HUMAN	SPLLAATFAYWDNILGPR	23	40	2	NA	NA	L	24_3470_01_phospho	1	20240517_bbm1840_24-3470_Kelleher_Huang_01	4.68012e+06	NA	NA
sp|Q96LT7|CI072_HUMAN	AFLDQVFQLKPGLSLR	379	394	3	NA	NA	L	24_3470_01_phospho	1	20240517_bbm1840_24-3470_Kelleher_Huang_01	4820055	NA	NA
sp|Q96LT7|CI072_HUMAN	SPLLAATFAYWDNILGPR	23	40	3	NA	NA	L	24_3470_01_phospho	1	20240517_bbm1840_24-3470_Kelleher_Huang_01	1815287	NA	NA
sp|Q96LT7|CI072_HUMAN	TLC[57.0215]LFLTPAER	250	260	2	NA	NA	L	24_3470_01_phospho	1	20240517_bbm1840_24-3470_Kelleher_Huang_01	3.15887e+06	NA	NA
sp|Q96LT7|CI072_HUMAN	TEIALSGK	15	22	2	NA	NA	L	24_3470_01_phospho	1	20240517_bbm1840_24-3470_Kelleher_Huang_01	5.01086e+06	NA	NA
sp|Q96LT7|CI072_HUMAN	DSTGSFVLPFR	286	296	2	NA	NA	L	24_3470_01_phospho	1	20240517_bbm1840_24-3470_Kelleher_Huang_01	7533601	NA	NA
sp|Q96LU5|IMP1L_HUMAN	VIGLEGDKILTTSPSDFFK	85	103	3	NA	NA	L	24_3470_01_phospho	1	20240517_bbm1840_24-3470_Kelleher_Huang_01	4.62901e+06	NA	NA
sp|Q96ME7|ZN512_HUMAN	LGAVPATSGPTTFK	5	18	2	NA	NA	L	24_3470_01_phospho	1	20240517_bbm1840_24-3470_Kelleher_Huang_01	1.39936e+06	NA	NA
sp|Q96ME7|ZN512_HUMAN	VLQDLVPDDR	367	376	2	NA	NA	L	24_3470_01_phospho	1	20240517_bbm1840_24-3470_Kelleher_Huang_01	2.31465e+06	NA	NA
sp|Q96ME7|ZN512_HUMAN	AHLGSC[57.0215]TLGNFVAGK	425	439	3	NA	NA	L	24_3470_01_phospho	1	20240517_bbm1840_24-3470_Kelleher_Huang_01	1.2479e+06	NA	NA
sp|Q96MX3|ZNF48_HUMAN	GHLVLTPFGIGDGR	592	605	3	NA	NA	L	24_3470_01_phospho	1	20240517_bbm1840_24-3470_Kelleher_Huang_01	3378380	NA	NA
sp|Q96N67|DOCK7_HUMAN	LKEALQPLINR	2101	2111	3	NA	NA	L	24_3470_01_phospho	1	20240517_bbm1840_24-3470_Kelleher_Huang_01	2.49015e+06	NA	NA
sp|Q96NB2|SFXN2_HUMAN	YGELEPYVYFNK	309	320	2	NA	NA	L	24_3470_01_phospho	1	20240517_bbm1840_24-3470_Kelleher_Huang_01	3226310	NA	NA
sp|Q96P70|IPO9_HUMAN	AAAEEQIKVLEVTEEFGVHLAELTVDPQGALAIR	41	74	4	NA	NA	L	24_3470_01_phospho	1	20240517_bbm1840_24-3470_Kelleher_Huang_01	1.35028e+06	NA	NA
sp|Q96P70|IPO9_HUMAN	AIWGYC[57.0215]DQLK	540	549	2	NA	NA	L	24_3470_01_phospho	1	20240517_bbm1840_24-3470_Kelleher_Huang_01	3432564	NA	NA
sp|Q96P70|IPO9_HUMAN	n[42.0106]AAAAAAGAASGLPGPVAQGLK	2	22	2	NA	NA	L	24_3470_01_phospho	1	20240517_bbm1840_24-3470_Kelleher_Huang_01	4193147	NA	NA
sp|Q96P70|IPO9_HUMAN	QLASVILK	75	82	2	NA	NA	L	24_3470_01_phospho	1	20240517_bbm1840_24-3470_Kelleher_Huang_01	2.72528e+06	NA	NA
sp|Q96P70|IPO9_HUMAN	EALVDTLTGILSPVQEVR	23	40	2	NA	NA	L	24_3470_01_phospho	1	20240517_bbm1840_24-3470_Kelleher_Huang_01	6089576	NA	NA
sp|Q96P70|IPO9_HUMAN	IAAQDLLLAVATDFQNESAAALAAAATR	400	427	3	NA	NA	L	24_3470_01_phospho	1	20240517_bbm1840_24-3470_Kelleher_Huang_01	2.33566e+06	NA	NA
sp|Q96P70|IPO9_HUMAN	IAAQDLLLAVATDFQNESAAALAAAATR	400	427	4	NA	NA	L	24_3470_01_phospho	1	20240517_bbm1840_24-3470_Kelleher_Huang_01	664707	NA	NA
sp|Q96P70|IPO9_HUMAN	IC[57.0215]PFTIAIFLK	605	615	2	NA	NA	L	24_3470_01_phospho	1	20240517_bbm1840_24-3470_Kelleher_Huang_01	1.16044e+06	NA	NA
sp|Q96PK6|RBM14_HUMAN	AQPSAS[79.9663]LGVGYR	251	262	2	NA	NA	L	24_3470_01_phospho	1	20240517_bbm1840_24-3470_Kelleher_Huang_01	15210112	AQPS(0.1836)AS(0.7675)LGVGY(0.0489)R	NA
sp|Q96PK6|RBM14_HUMAN	RLPDAHSDYAR	637	647	3	NA	NA	L	24_3470_01_phospho	1	20240517_bbm1840_24-3470_Kelleher_Huang_01	24897320	NA	NA
sp|Q96PK6|RBM14_HUMAN	RLPDAHSDY[79.9663]ARYSGSYNDYLR	637	657	4	NA	NA	L	24_3470_01_phospho	1	20240517_bbm1840_24-3470_Kelleher_Huang_01	9877668	RLPDAHS(0.0094)DY(0.2383)ARY(0.2383)S(0.2383)GS(0.2383)Y(0.0308)NDY(0.0066)LR	NA
sp|Q96PK6|RBM14_HUMAN	KGPGLAVQSGDK	153	164	2	NA	NA	L	24_3470_01_phospho	1	20240517_bbm1840_24-3470_Kelleher_Huang_01	2.04086e+06	NA	NA
sp|Q96PK6|RBM14_HUMAN	KGPGLAVQSGDKTK	153	166	3	NA	NA	L	24_3470_01_phospho	1	20240517_bbm1840_24-3470_Kelleher_Huang_01	12087022	NA	NA
sp|Q96PK6|RBM14_HUMAN	RLAELSDYRR	607	616	3	NA	NA	L	24_3470_01_phospho	1	20240517_bbm1840_24-3470_Kelleher_Huang_01	2.93826e+06	NA	NA
sp|Q96PK6|RBM14_HUMAN	AQPSVSLGAAYR	239	250	2	NA	NA	L	24_3470_01_phospho	1	20240517_bbm1840_24-3470_Kelleher_Huang_01	17643858	NA	NA
sp|Q96PK6|RBM14_HUMAN	ASYDDPYKK	586	594	3	NA	NA	L	24_3470_01_phospho	1	20240517_bbm1840_24-3470_Kelleher_Huang_01	8677120	NA	NA
sp|Q96PK6|RBM14_HUMAN	TKKPGAGDTAFPGTGGFSATFDYQQAFGNSTGGFDGQAR	165	203	4	NA	NA	L	24_3470_01_phospho	1	20240517_bbm1840_24-3470_Kelleher_Huang_01	6433853	NA	NA
sp|Q96PK6|RBM14_HUMAN	ASYVAPLTAQPATYR	224	238	2	NA	NA	L	24_3470_01_phospho	1	20240517_bbm1840_24-3470_Kelleher_Huang_01	20784164	NA	NA
sp|Q96PK6|RBM14_HUMAN	LSESQLSFR	617	625	2	NA	NA	L	24_3470_01_phospho	1	20240517_bbm1840_24-3470_Kelleher_Huang_01	6320608	NA	NA
sp|Q96PK6|RBM14_HUMAN	RLS[79.9663]ESQLSFR	616	625	2	NA	NA	L	24_3470_01_phospho	1	20240517_bbm1840_24-3470_Kelleher_Huang_01	5667513	RLS(0.6724)ES(0.0660)QLS(0.2616)FR	NA
sp|Q96PK6|RBM14_HUMAN	AIEALHGHELRPGR	51	64	3	NA	NA	L	24_3470_01_phospho	1	20240517_bbm1840_24-3470_Kelleher_Huang_01	9303378	NA	NA
sp|Q96PK6|RBM14_HUMAN	AIEALHGHELRPGR	51	64	4	NA	NA	L	24_3470_01_phospho	1	20240517_bbm1840_24-3470_Kelleher_Huang_01	46779964	NA	NA
sp|Q96PK6|RBM14_HUMAN	LAELSDYR	608	615	2	NA	NA	L	24_3470_01_phospho	1	20240517_bbm1840_24-3470_Kelleher_Huang_01	38024872	NA	NA
sp|Q96PK6|RBM14_HUMAN	YSGSYNDYLR	648	657	2	NA	NA	L	24_3470_01_phospho	1	20240517_bbm1840_24-3470_Kelleher_Huang_01	9447980	NA	NA
sp|Q96PK6|RBM14_HUMAN	IFVGNVSAAC[57.0215]TSQELR	81	96	2	NA	NA	L	24_3470_01_phospho	1	20240517_bbm1840_24-3470_Kelleher_Huang_01	14860666	NA	NA
sp|Q96PK6|RBM14_HUMAN	KPGAGDTAFPGTGGFSATFDYQQAFGNSTGGFDGQAR	167	203	3	NA	NA	L	24_3470_01_phospho	1	20240517_bbm1840_24-3470_Kelleher_Huang_01	3.74734e+06	NA	NA
sp|Q96PK6|RBM14_HUMAN	TQSSASLAASYAAQQHPQAAASYR	518	541	3	NA	NA	L	24_3470_01_phospho	1	20240517_bbm1840_24-3470_Kelleher_Huang_01	13688600	NA	NA
sp|Q96PK6|RBM14_HUMAN	TQS[79.9663]SASLAASYAAQQHPQAAASYR	518	541	3	NA	NA	L	24_3470_01_phospho	1	20240517_bbm1840_24-3470_Kelleher_Huang_01	1.77688e+06	T(0.0263)QS(0.4497)S(0.4497)AS(0.0343)LAAS(0.0110)Y(0.0106)AAQQHPQAAAS(0.0091)Y(0.0091)R	NA
sp|Q96PN7|TREF1_HUMAN	QGGWGSHAGPGNHVQLR	82	98	4	NA	NA	L	24_3470_01_phospho	1	20240517_bbm1840_24-3470_Kelleher_Huang_01	8725766	NA	NA
sp|Q96PN7|TREF1_HUMAN	ALATYSKDFIFVQK	901	914	3	NA	NA	L	24_3470_01_phospho	1	20240517_bbm1840_24-3470_Kelleher_Huang_01	2303357	NA	NA
sp|Q96PN7|TREF1_HUMAN	DGLGLPVGSK	63	72	2	NA	NA	L	24_3470_01_phospho	1	20240517_bbm1840_24-3470_Kelleher_Huang_01	7704190	NA	NA
sp|Q96PN7|TREF1_HUMAN	LLPPKPSSQGFTNSTVAAPSAR	592	613	3	NA	NA	L	24_3470_01_phospho	1	20240517_bbm1840_24-3470_Kelleher_Huang_01	5646820	NA	NA
sp|Q96PU8|QKI_HUMAN	RSAELPDAVGPIVQLQEK	68	85	3	NA	NA	L	24_3470_01_phospho	1	20240517_bbm1840_24-3470_Kelleher_Huang_01	39793112	NA	NA
sp|Q96PU8|QKI_HUMAN	LLVPAAEGEDSLK	178	190	2	NA	NA	L	24_3470_01_phospho	1	20240517_bbm1840_24-3470_Kelleher_Huang_01	19565494	NA	NA
sp|Q96PU8|QKI_HUMAN	LLVPAAEGEDSLKK	178	191	2	NA	NA	L	24_3470_01_phospho	1	20240517_bbm1840_24-3470_Kelleher_Huang_01	7291986	NA	NA
sp|Q96PU8|QKI_HUMAN	LLVPAAEGEDSLKK	178	191	3	NA	NA	L	24_3470_01_phospho	1	20240517_bbm1840_24-3470_Kelleher_Huang_01	285913600	NA	NA
sp|Q96PU8|QKI_HUMAN	LLDEEISR	44	51	2	NA	NA	L	24_3470_01_phospho	1	20240517_bbm1840_24-3470_Kelleher_Huang_01	256207232	NA	NA
sp|Q96PU8|QKI_HUMAN	LYVPVKEYPDFNFVGR	86	101	2	NA	NA	L	24_3470_01_phospho	1	20240517_bbm1840_24-3470_Kelleher_Huang_01	7.45448e+06	NA	NA
sp|Q96PU8|QKI_HUMAN	LYVPVKEYPDFNFVGR	86	101	3	NA	NA	L	24_3470_01_phospho	1	20240517_bbm1840_24-3470_Kelleher_Huang_01	469679040	NA	NA
sp|Q96PU8|QKI_HUMAN	DANIKSPALAFSLAATAQAAPR	206	227	3	NA	NA	L	24_3470_01_phospho	1	20240517_bbm1840_24-3470_Kelleher_Huang_01	63432488	NA	NA
sp|Q96PU8|QKI_HUMAN	DANIKS[79.9663]PALAFSLAATAQAAPR	206	227	3	NA	NA	L	24_3470_01_phospho	1	20240517_bbm1840_24-3470_Kelleher_Huang_01	13955998	DANIKS(0.9297)PALAFS(0.0376)LAAT(0.0326)AQAAPR	NA
sp|Q96PU8|QKI_HUMAN	SAELPDAVGPIVQLQEK	69	85	2	NA	NA	L	24_3470_01_phospho	1	20240517_bbm1840_24-3470_Kelleher_Huang_01	256263968	NA	NA
sp|Q96PU8|QKI_HUMAN	SAELPDAVGPIVQLQEK	69	85	3	NA	NA	L	24_3470_01_phospho	1	20240517_bbm1840_24-3470_Kelleher_Huang_01	15373465	NA	NA
sp|Q96PU8|QKI_HUMAN	QLEAETGC[57.0215]K	112	120	2	NA	NA	L	24_3470_01_phospho	1	20240517_bbm1840_24-3470_Kelleher_Huang_01	81263712	NA	NA
sp|Q96PU8|QKI_HUMAN	IITGPAPVLPPAALR	228	242	2	NA	NA	L	24_3470_01_phospho	1	20240517_bbm1840_24-3470_Kelleher_Huang_01	86697768	NA	NA
sp|Q96PU8|QKI_HUMAN	KLLVPAAEGEDSLKK	177	191	3	NA	NA	L	24_3470_01_phospho	1	20240517_bbm1840_24-3470_Kelleher_Huang_01	32771464	NA	NA
sp|Q96PU8|QKI_HUMAN	LM[15.9949]SSLPNFC[57.0215]GIFNHLER	27	43	3	NA	NA	L	24_3470_01_phospho	1	20240517_bbm1840_24-3470_Kelleher_Huang_01	29260684	NA	LM(1.0000)SSLPNFCGIFNHLER
sp|Q96PU8|QKI_HUMAN	GKPNWEHLNEDLHVLITVEDAQNR	140	163	4	NA	NA	L	24_3470_01_phospho	1	20240517_bbm1840_24-3470_Kelleher_Huang_01	30552204	NA	NA
sp|Q96PU8|QKI_HUMAN	GKPNWEHLNEDLHVLITVEDAQNR	140	163	5	NA	NA	L	24_3470_01_phospho	1	20240517_bbm1840_24-3470_Kelleher_Huang_01	5383112	NA	NA
sp|Q96PU8|QKI_HUMAN	TPTPAGPTIMPLIR	243	256	2	NA	NA	L	24_3470_01_phospho	1	20240517_bbm1840_24-3470_Kelleher_Huang_01	3610527	NA	NA
sp|Q96PU8|QKI_HUMAN	GKPNWEHLNEDLHVLITVEDAQNRAEIK	140	167	4	NA	NA	L	24_3470_01_phospho	1	20240517_bbm1840_24-3470_Kelleher_Huang_01	31683704	NA	NA
sp|Q96PU8|QKI_HUMAN	GKPNWEHLNEDLHVLITVEDAQNRAEIK	140	167	5	NA	NA	L	24_3470_01_phospho	1	20240517_bbm1840_24-3470_Kelleher_Huang_01	62174792	NA	NA
sp|Q96PU8|QKI_HUMAN	TPTPAGPTIM[15.9949]PLIR	243	256	2	NA	NA	L	24_3470_01_phospho	1	20240517_bbm1840_24-3470_Kelleher_Huang_01	3187448	NA	TPTPAGPTIM(1.0000)PLIR
sp|Q96PU8|QKI_HUMAN	IVTADRAATGN	331	341	2	NA	NA	L	24_3470_01_phospho	1	20240517_bbm1840_24-3470_Kelleher_Huang_01	3.58725e+06	NA	NA
sp|Q96PU8|QKI_HUMAN	SPALAFSLAATAQAAPR	211	227	2	NA	NA	L	24_3470_01_phospho	1	20240517_bbm1840_24-3470_Kelleher_Huang_01	29239764	NA	NA
sp|Q96PU8|QKI_HUMAN	SPALAFSLAATAQAAPR	211	227	3	NA	NA	L	24_3470_01_phospho	1	20240517_bbm1840_24-3470_Kelleher_Huang_01	66971420	NA	NA
sp|Q96PU8|QKI_HUMAN	EYPDFNFVGR	92	101	2	NA	NA	L	24_3470_01_phospho	1	20240517_bbm1840_24-3470_Kelleher_Huang_01	17998958	NA	NA
sp|Q96PV6|LENG8_HUMAN	NSGDITTELAYLTR	675	688	2	NA	NA	L	24_3470_01_phospho	1	20240517_bbm1840_24-3470_Kelleher_Huang_01	686835	NA	NA
sp|Q96PV6|LENG8_HUMAN	LLKEVLQAR	316	324	3	NA	NA	L	24_3470_01_phospho	1	20240517_bbm1840_24-3470_Kelleher_Huang_01	2628336	NA	NA
sp|Q96PY6|NEK1_HUMAN	YGIPLAYKK	315	323	3	NA	NA	L	24_3470_01_phospho	1	20240517_bbm1840_24-3470_Kelleher_Huang_01	2.4781e+06	NA	NA
sp|Q96Q42|ALS2_HUMAN	LNKQPDIALLGFLGVQR	1511	1527	3	NA	NA	L	24_3470_01_phospho	1	20240517_bbm1840_24-3470_Kelleher_Huang_01	3654804	NA	NA
sp|Q96Q42|ALS2_HUMAN	SQVYSWGSNTFGQLGHSDFPTTVPR	578	602	3	NA	NA	L	24_3470_01_phospho	1	20240517_bbm1840_24-3470_Kelleher_Huang_01	1.89921e+06	NA	NA
sp|Q96Q42|ALS2_HUMAN	TVLQAALGVK	42	51	2	NA	NA	L	24_3470_01_phospho	1	20240517_bbm1840_24-3470_Kelleher_Huang_01	2.38491e+06	NA	NA
sp|Q96Q42|ALS2_HUMAN	AISQAVDQALR	999	1009	2	NA	NA	L	24_3470_01_phospho	1	20240517_bbm1840_24-3470_Kelleher_Huang_01	2588853	NA	NA
sp|Q96QC0|PP1RA_HUMAN	GILQELFLNK	492	501	2	NA	NA	L	24_3470_01_phospho	1	20240517_bbm1840_24-3470_Kelleher_Huang_01	2.73193e+06	NA	NA
sp|Q96QC0|PP1RA_HUMAN	STGLELETPSLVPVKK	210	225	3	NA	NA	L	24_3470_01_phospho	1	20240517_bbm1840_24-3470_Kelleher_Huang_01	4.01789e+06	NA	NA
sp|Q96QC0|PP1RA_HUMAN	FIDVGGYK	66	73	2	NA	NA	L	24_3470_01_phospho	1	20240517_bbm1840_24-3470_Kelleher_Huang_01	2588786	NA	NA
sp|Q96QC0|PP1RA_HUMAN	LLNNWLTYSK	74	83	2	NA	NA	L	24_3470_01_phospho	1	20240517_bbm1840_24-3470_Kelleher_Huang_01	2.39308e+06	NA	NA
sp|Q96QC0|PP1RA_HUMAN	LASVLVSDWMAVIR	132	145	2	NA	NA	L	24_3470_01_phospho	1	20240517_bbm1840_24-3470_Kelleher_Huang_01	1.05627e+06	NA	NA
sp|Q96QC0|PP1RA_HUMAN	NASTVVVSDKYNLKPIPLK	226	244	3	NA	NA	L	24_3470_01_phospho	1	20240517_bbm1840_24-3470_Kelleher_Huang_01	1764496	NA	NA
sp|Q96QC0|PP1RA_HUMAN	TTLPERPLTEVK	168	179	3	NA	NA	L	24_3470_01_phospho	1	20240517_bbm1840_24-3470_Kelleher_Huang_01	7969878	NA	NA
sp|Q96QC0|PP1RA_HUMAN	TTLPERPLTEVKAETR	168	183	3	NA	NA	L	24_3470_01_phospho	1	20240517_bbm1840_24-3470_Kelleher_Huang_01	2.86526e+06	NA	NA
sp|Q96QC0|PP1RA_HUMAN	GLDSFLNRDGEVK	14	26	3	NA	NA	L	24_3470_01_phospho	1	20240517_bbm1840_24-3470_Kelleher_Huang_01	12584680	NA	NA
sp|Q96QC0|PP1RA_HUMAN	EILSDRHAFETAR	436	448	3	NA	NA	L	24_3470_01_phospho	1	20240517_bbm1840_24-3470_Kelleher_Huang_01	6775964	NA	NA
sp|Q96QC0|PP1RA_HUMAN	n[42.0106]GSGPIDPKELLK	2	13	2	NA	NA	L	24_3470_01_phospho	1	20240517_bbm1840_24-3470_Kelleher_Huang_01	3.21299e+06	NA	NA
sp|Q96QE3|ATAD5_HUMAN	KLQC[57.0215]LNDVLGK	769	779	3	NA	NA	L	24_3470_01_phospho	1	20240517_bbm1840_24-3470_Kelleher_Huang_01	2.29667e+06	NA	NA
sp|Q96QE3|ATAD5_HUMAN	KLQC[57.0215]LNDVLGKK	769	780	3	NA	NA	L	24_3470_01_phospho	1	20240517_bbm1840_24-3470_Kelleher_Huang_01	2876038	NA	NA
sp|Q96QE3|ATAD5_HUMAN	NVDFLYSNLEFILPLPVDTIPETK	1503	1526	3	NA	NA	L	24_3470_01_phospho	1	20240517_bbm1840_24-3470_Kelleher_Huang_01	2.90233e+06	NA	NA
sp|Q96QE3|ATAD5_HUMAN	AAAEALSFTK	1710	1719	2	NA	NA	L	24_3470_01_phospho	1	20240517_bbm1840_24-3470_Kelleher_Huang_01	9142027	NA	NA
sp|Q96QE3|ATAD5_HUMAN	C[57.0215]DSGC[57.0215]AETLFGLK	1454	1466	2	NA	NA	L	24_3470_01_phospho	1	20240517_bbm1840_24-3470_Kelleher_Huang_01	2.10391e+06	NA	NA
sp|Q96QE3|ATAD5_HUMAN	EFTEEVR	938	944	2	NA	NA	L	24_3470_01_phospho	1	20240517_bbm1840_24-3470_Kelleher_Huang_01	1.16158e+06	NA	NA
sp|Q96QE3|ATAD5_HUMAN	NVQLVC[57.0215]SEHGLDNKIYPK	1425	1442	3	NA	NA	L	24_3470_01_phospho	1	20240517_bbm1840_24-3470_Kelleher_Huang_01	8577806	NA	NA
sp|Q96QE3|ATAD5_HUMAN	AAALDVYNAVSTSFQR	854	869	2	NA	NA	L	24_3470_01_phospho	1	20240517_bbm1840_24-3470_Kelleher_Huang_01	2.25452e+06	NA	NA
sp|Q96QE3|ATAD5_HUMAN	TLDTGAIPGK	485	494	2	NA	NA	L	24_3470_01_phospho	1	20240517_bbm1840_24-3470_Kelleher_Huang_01	4.3275e+06	NA	NA
sp|Q96QE3|ATAD5_HUMAN	NIFSPSEDLFSFLK	1467	1480	2	NA	NA	L	24_3470_01_phospho	1	20240517_bbm1840_24-3470_Kelleher_Huang_01	4.66732e+06	NA	NA
sp|Q96QE3|ATAD5_HUMAN	NFC[57.0215]GPSVTVDASAATK	1527	1542	2	NA	NA	L	24_3470_01_phospho	1	20240517_bbm1840_24-3470_Kelleher_Huang_01	2.58187e+06	NA	NA
sp|Q96QE3|ATAD5_HUMAN	VFAPPKPSNILDYFR	53	67	3	NA	NA	L	24_3470_01_phospho	1	20240517_bbm1840_24-3470_Kelleher_Huang_01	7235502	NA	NA
sp|Q96QE3|ATAD5_HUMAN	SKVTEEIAIPLRR	718	730	3	NA	NA	L	24_3470_01_phospho	1	20240517_bbm1840_24-3470_Kelleher_Huang_01	6052040	NA	NA
sp|Q96QE3|ATAD5_HUMAN	QVEVLAENIQDTK	164	176	2	NA	NA	L	24_3470_01_phospho	1	20240517_bbm1840_24-3470_Kelleher_Huang_01	2.48857e+06	NA	NA
sp|Q96QE3|ATAD5_HUMAN	TAAVYAC[57.0215]AQELGFK	1139	1152	2	NA	NA	L	24_3470_01_phospho	1	20240517_bbm1840_24-3470_Kelleher_Huang_01	4471560	NA	NA
sp|Q96QE3|ATAD5_HUMAN	DRVFAPPKPSNILDYFR	51	67	3	NA	NA	L	24_3470_01_phospho	1	20240517_bbm1840_24-3470_Kelleher_Huang_01	4635425	NA	NA
sp|Q96QE3|ATAD5_HUMAN	DRVFAPPKPSNILDYFR	51	67	4	NA	NA	L	24_3470_01_phospho	1	20240517_bbm1840_24-3470_Kelleher_Huang_01	6.38986e+06	NA	NA
sp|Q96QE3|ATAD5_HUMAN	KAAALDVYNAVSTSFQR	853	869	3	NA	NA	L	24_3470_01_phospho	1	20240517_bbm1840_24-3470_Kelleher_Huang_01	4450602	NA	NA
sp|Q96QE3|ATAD5_HUMAN	VAPLFLVR	794	801	2	NA	NA	L	24_3470_01_phospho	1	20240517_bbm1840_24-3470_Kelleher_Huang_01	17360644	NA	NA
sp|Q96QE3|ATAD5_HUMAN	QASIIEYLPTLR	1791	1802	2	NA	NA	L	24_3470_01_phospho	1	20240517_bbm1840_24-3470_Kelleher_Huang_01	2.72486e+06	NA	NA
sp|Q96QE3|ATAD5_HUMAN	NLLLEEIR	945	952	2	NA	NA	L	24_3470_01_phospho	1	20240517_bbm1840_24-3470_Kelleher_Huang_01	6999144	NA	NA
sp|Q96QE3|ATAD5_HUMAN	YQPQTASELIGNELAIK	1058	1074	2	NA	NA	L	24_3470_01_phospho	1	20240517_bbm1840_24-3470_Kelleher_Huang_01	987936	NA	NA
sp|Q96QE3|ATAD5_HUMAN	ETTFFLK	504	510	2	NA	NA	L	24_3470_01_phospho	1	20240517_bbm1840_24-3470_Kelleher_Huang_01	3.29739e+06	NA	NA
sp|Q96QE3|ATAD5_HUMAN	TLANYFK	1236	1242	2	NA	NA	L	24_3470_01_phospho	1	20240517_bbm1840_24-3470_Kelleher_Huang_01	4173900	NA	NA
sp|Q96QE3|ATAD5_HUMAN	SLLYVGNR	1783	1790	2	NA	NA	L	24_3470_01_phospho	1	20240517_bbm1840_24-3470_Kelleher_Huang_01	3.75938e+06	NA	NA
sp|Q96QZ7|MAGI1_HUMAN	VITTDALHSLQSGSK	201	215	3	NA	NA	L	24_3470_01_phospho	1	20240517_bbm1840_24-3470_Kelleher_Huang_01	6788843	NA	NA
sp|Q96QZ7|MAGI1_HUMAN	LAEDGPAER	1181	1189	2	NA	NA	L	24_3470_01_phospho	1	20240517_bbm1840_24-3470_Kelleher_Huang_01	6.0298e+06	NA	NA
sp|Q96QZ7|MAGI1_HUMAN	YDVLGVIDSC[57.0215]KEAVTFK	84	100	3	NA	NA	L	24_3470_01_phospho	1	20240517_bbm1840_24-3470_Kelleher_Huang_01	2215476	NA	NA
sp|Q96QZ7|MAGI1_HUMAN	GLKEGDLIVEVNKK	679	692	3	NA	NA	L	24_3470_01_phospho	1	20240517_bbm1840_24-3470_Kelleher_Huang_01	2.89679e+06	NA	NA
sp|Q96QZ7|MAGI1_HUMAN	GLKEGDLIVEVNKK	679	692	4	NA	NA	L	24_3470_01_phospho	1	20240517_bbm1840_24-3470_Kelleher_Huang_01	3.83885e+06	NA	NA
sp|Q96QZ7|MAGI1_HUMAN	QESQFEFKAPQATQEQDFYTVELER	1133	1157	3	NA	NA	L	24_3470_01_phospho	1	20240517_bbm1840_24-3470_Kelleher_Huang_01	1.52e+06	NA	NA
sp|Q96QZ7|MAGI1_HUMAN	IATITTTHTPSQQGTQETR	1108	1126	3	NA	NA	L	24_3470_01_phospho	1	20240517_bbm1840_24-3470_Kelleher_Huang_01	5.92472e+06	NA	NA
sp|Q96QZ7|MAGI1_HUMAN	RGDGSVPEYDPSSDRHGPATGPQGVPEVR	1232	1260	4	NA	NA	L	24_3470_01_phospho	1	20240517_bbm1840_24-3470_Kelleher_Huang_01	2.62042e+06	NA	NA
sp|Q96QZ7|MAGI1_HUMAN	RGDGSVPEYDPSSDRHGPATGPQGVPEVR	1232	1260	5	NA	NA	L	24_3470_01_phospho	1	20240517_bbm1840_24-3470_Kelleher_Huang_01	2.32789e+06	NA	NA
sp|Q96QZ7|MAGI1_HUMAN	TTSWLDPR	325	332	2	NA	NA	L	24_3470_01_phospho	1	20240517_bbm1840_24-3470_Kelleher_Huang_01	4659689	NA	NA
sp|Q96QZ7|MAGI1_HUMAN	LGEGELLLEVQGVR	64	77	2	NA	NA	L	24_3470_01_phospho	1	20240517_bbm1840_24-3470_Kelleher_Huang_01	2.17464e+06	NA	NA
sp|Q96QZ7|MAGI1_HUMAN	ILGGNEPGEPIYIGHIVPLGAADTDGRLR	855	883	4	NA	NA	L	24_3470_01_phospho	1	20240517_bbm1840_24-3470_Kelleher_Huang_01	2.21627e+06	NA	NA
sp|Q96QZ7|MAGI1_HUMAN	GFGFSLR	1161	1167	2	NA	NA	L	24_3470_01_phospho	1	20240517_bbm1840_24-3470_Kelleher_Huang_01	6654311	NA	NA
sp|Q96QZ7|MAGI1_HUMAN	EVPLQGKPFFTR	450	461	3	NA	NA	L	24_3470_01_phospho	1	20240517_bbm1840_24-3470_Kelleher_Huang_01	8349355	NA	NA
sp|Q96QZ7|MAGI1_HUMAN	GSEVTLLVQR	712	721	2	NA	NA	L	24_3470_01_phospho	1	20240517_bbm1840_24-3470_Kelleher_Huang_01	5.19837e+06	NA	NA
sp|Q96RG2|PASK_HUMAN	INVVLAGGHVVPR	439	451	3	NA	NA	L	24_3470_01_phospho	1	20240517_bbm1840_24-3470_Kelleher_Huang_01	4.13101e+06	NA	NA
sp|Q96RG2|PASK_HUMAN	LVTDPWVTQPVNLADYTWEEVFR	1245	1267	3	NA	NA	L	24_3470_01_phospho	1	20240517_bbm1840_24-3470_Kelleher_Huang_01	1.20447e+06	NA	NA
sp|Q96RG2|PASK_HUMAN	INVVLAGGHVVPRDEIRK	439	456	4	NA	NA	L	24_3470_01_phospho	1	20240517_bbm1840_24-3470_Kelleher_Huang_01	1.01928e+06	NA	NA
sp|Q96RG2|PASK_HUMAN	LTQFFLR	167	173	2	NA	NA	L	24_3470_01_phospho	1	20240517_bbm1840_24-3470_Kelleher_Huang_01	2.66845e+06	NA	NA
sp|Q96RG2|PASK_HUMAN	RVELQGPTPLFC[57.0215]C[57.0215]WLVK	914	930	3	NA	NA	L	24_3470_01_phospho	1	20240517_bbm1840_24-3470_Kelleher_Huang_01	3.4799e+06	NA	NA
sp|Q96RK0|CIC_HUMAN	ILGEWWYALGPK	233	244	2	NA	NA	L	24_3470_01_phospho	1	20240517_bbm1840_24-3470_Kelleher_Huang_01	3160074	NA	NA
sp|Q96RK0|CIC_HUMAN	AGGITQVQYILPTLPQQLQVAPAPAPAPGTK	819	849	3	NA	NA	L	24_3470_01_phospho	1	20240517_bbm1840_24-3470_Kelleher_Huang_01	3013057	NA	NA
sp|Q96RT1|ERBIN_HUMAN	C[57.0215]LRGEEETVTTLDYSHC[57.0215]SLEQVPK	16	39	3	NA	NA	L	24_3470_01_phospho	1	20240517_bbm1840_24-3470_Kelleher_Huang_01	1.77898e+06	NA	NA
sp|Q96RT1|ERBIN_HUMAN	C[57.0215]LRGEEETVTTLDYSHC[57.0215]SLEQVPK	16	39	4	NA	NA	L	24_3470_01_phospho	1	20240517_bbm1840_24-3470_Kelleher_Huang_01	10359048	NA	NA
sp|Q96RT1|ERBIN_HUMAN	C[57.0215]LRGEEETVTTLDYSHC[57.0215]SLEQVPKEIFTFEK	16	46	4	NA	NA	L	24_3470_01_phospho	1	20240517_bbm1840_24-3470_Kelleher_Huang_01	2.68802e+06	NA	NA
sp|Q96RT1|ERBIN_HUMAN	C[57.0215]LRGEEETVTTLDYSHC[57.0215]SLEQVPKEIFTFEK	16	46	5	NA	NA	L	24_3470_01_phospho	1	20240517_bbm1840_24-3470_Kelleher_Huang_01	3850851	NA	NA
sp|Q96RT1|ERBIN_HUMAN	IYDILSDNGPQQPSTTVK	883	900	2	NA	NA	L	24_3470_01_phospho	1	20240517_bbm1840_24-3470_Kelleher_Huang_01	20797542	NA	NA
sp|Q96RT1|ERBIN_HUMAN	IYDILSDNGPQQPSTTVK	883	900	3	NA	NA	L	24_3470_01_phospho	1	20240517_bbm1840_24-3470_Kelleher_Huang_01	7682283	NA	NA
sp|Q96RT1|ERBIN_HUMAN	AHDKKDFNLPEYDLNVEER	722	740	3	NA	NA	L	24_3470_01_phospho	1	20240517_bbm1840_24-3470_Kelleher_Huang_01	5080089	NA	NA
sp|Q96RT1|ERBIN_HUMAN	AHDKKDFNLPEYDLNVEER	722	740	4	NA	NA	L	24_3470_01_phospho	1	20240517_bbm1840_24-3470_Kelleher_Huang_01	33918596	NA	NA
sp|Q96RT1|ERBIN_HUMAN	EIFTFEK	40	46	2	NA	NA	L	24_3470_01_phospho	1	20240517_bbm1840_24-3470_Kelleher_Huang_01	24231382	NA	NA
sp|Q96RT1|ERBIN_HUMAN	LKNLPFSFTK	380	389	3	NA	NA	L	24_3470_01_phospho	1	20240517_bbm1840_24-3470_Kelleher_Huang_01	7.09612e+06	NA	NA
sp|Q96RT1|ERBIN_HUMAN	TFAADHNYLQQLPPEIGSWK	326	345	3	NA	NA	L	24_3470_01_phospho	1	20240517_bbm1840_24-3470_Kelleher_Huang_01	65031992	NA	NA
sp|Q96RT1|ERBIN_HUMAN	TLEELYLDANQIEELPK	47	63	2	NA	NA	L	24_3470_01_phospho	1	20240517_bbm1840_24-3470_Kelleher_Huang_01	42650760	NA	NA
sp|Q96RT1|ERBIN_HUMAN	TLEELYLDANQIEELPK	47	63	3	NA	NA	L	24_3470_01_phospho	1	20240517_bbm1840_24-3470_Kelleher_Huang_01	6155026	NA	NA
sp|Q96RT1|ERBIN_HUMAN	DTLWHSK	989	995	2	NA	NA	L	24_3470_01_phospho	1	20240517_bbm1840_24-3470_Kelleher_Huang_01	12170620	NA	NA
sp|Q96RT1|ERBIN_HUMAN	VQPEGPASK	1359	1367	2	NA	NA	L	24_3470_01_phospho	1	20240517_bbm1840_24-3470_Kelleher_Huang_01	17615520	NA	NA
sp|Q96RT1|ERBIN_HUMAN	LIPAVTR	1065	1071	2	NA	NA	L	24_3470_01_phospho	1	20240517_bbm1840_24-3470_Kelleher_Huang_01	27935482	NA	NA
sp|Q96RT1|ERBIN_HUMAN	QLTYLDVSK	231	239	2	NA	NA	L	24_3470_01_phospho	1	20240517_bbm1840_24-3470_Kelleher_Huang_01	9950304	NA	NA
sp|Q96RT1|ERBIN_HUMAN	LDLGSNEFTEVPEVLEQLSGLK	189	210	2	NA	NA	L	24_3470_01_phospho	1	20240517_bbm1840_24-3470_Kelleher_Huang_01	1.21892e+06	NA	NA
sp|Q96RT1|ERBIN_HUMAN	DLKPHEDQQDINKDVGVK	517	534	3	NA	NA	L	24_3470_01_phospho	1	20240517_bbm1840_24-3470_Kelleher_Huang_01	3.13212e+06	NA	NA
sp|Q96RT1|ERBIN_HUMAN	DLKPHEDQQDINKDVGVK	517	534	4	NA	NA	L	24_3470_01_phospho	1	20240517_bbm1840_24-3470_Kelleher_Huang_01	17324572	NA	NA
sp|Q96RT1|ERBIN_HUMAN	QLFNC[57.0215]QSLHK	64	73	3	NA	NA	L	24_3470_01_phospho	1	20240517_bbm1840_24-3470_Kelleher_Huang_01	40363576	NA	NA
sp|Q96RT1|ERBIN_HUMAN	LTFIPGFIGSLK	219	230	2	NA	NA	L	24_3470_01_phospho	1	20240517_bbm1840_24-3470_Kelleher_Huang_01	44934280	NA	NA
sp|Q96RT1|ERBIN_HUMAN	VLTIVEASVNPISK	116	129	2	NA	NA	L	24_3470_01_phospho	1	20240517_bbm1840_24-3470_Kelleher_Huang_01	23590458	NA	NA
sp|Q96RT1|ERBIN_HUMAN	LSLPDNDLTTLPASIANLINLR	74	95	2	NA	NA	L	24_3470_01_phospho	1	20240517_bbm1840_24-3470_Kelleher_Huang_01	20283632	NA	NA
sp|Q96RT1|ERBIN_HUMAN	VLTIVEASVNPISK	116	129	3	NA	NA	L	24_3470_01_phospho	1	20240517_bbm1840_24-3470_Kelleher_Huang_01	6238171	NA	NA
sp|Q96RT1|ERBIN_HUMAN	LSLPDNDLTTLPASIANLINLR	74	95	3	NA	NA	L	24_3470_01_phospho	1	20240517_bbm1840_24-3470_Kelleher_Huang_01	23597888	NA	NA
sp|Q96RT1|ERBIN_HUMAN	TFQNTVELIIVR	1397	1408	2	NA	NA	L	24_3470_01_phospho	1	20240517_bbm1840_24-3470_Kelleher_Huang_01	25616092	NA	NA
sp|Q96RT1|ERBIN_HUMAN	GNPFRPDDDGIFVTR	1344	1358	2	NA	NA	L	24_3470_01_phospho	1	20240517_bbm1840_24-3470_Kelleher_Huang_01	4897866	NA	NA
sp|Q96RT1|ERBIN_HUMAN	AQIPEGDYLSYR	1097	1108	2	NA	NA	L	24_3470_01_phospho	1	20240517_bbm1840_24-3470_Kelleher_Huang_01	7.0648e+06	NA	NA
sp|Q96RT1|ERBIN_HUMAN	GNPFRPDDDGIFVTR	1344	1358	3	NA	NA	L	24_3470_01_phospho	1	20240517_bbm1840_24-3470_Kelleher_Huang_01	104580712	NA	NA
sp|Q96RT1|ERBIN_HUMAN	LSLPDNDLTTLPASIANLINLRELDVSK	74	101	3	NA	NA	L	24_3470_01_phospho	1	20240517_bbm1840_24-3470_Kelleher_Huang_01	2796859	NA	NA
sp|Q96RT1|ERBIN_HUMAN	GPTSGPQSAPQIYGPPQYNIQYSSSAAVK	960	988	3	NA	NA	L	24_3470_01_phospho	1	20240517_bbm1840_24-3470_Kelleher_Huang_01	1.86601e+06	NA	NA
sp|Q96RT1|ERBIN_HUMAN	AQIPEGDYLSYREFHSAGR	1097	1115	4	NA	NA	L	24_3470_01_phospho	1	20240517_bbm1840_24-3470_Kelleher_Huang_01	9090467	NA	NA
sp|Q96RT1|ERBIN_HUMAN	GPT[79.9663]SGPQSAPQIYGPPQYNIQYSSSAAVKDTLWHSK	960	995	4	NA	NA	L	24_3470_01_phospho	1	20240517_bbm1840_24-3470_Kelleher_Huang_01	2803121	GPT(0.3065)S(0.3065)GPQS(0.3065)APQIY(0.0402)GPPQY(0.0059)NIQY(0.0059)S(0.0057)S(0.0057)S(0.0057)AAVKDT(0.0056)LWHS(0.0056)K	NA
sp|Q96RT1|ERBIN_HUMAN	TYSIDGPNASRPQSARPSINEIPER	1131	1155	4	NA	NA	L	24_3470_01_phospho	1	20240517_bbm1840_24-3470_Kelleher_Huang_01	3.64833e+06	NA	NA
sp|Q96RT1|ERBIN_HUMAN	LKVINLSDNR	370	379	2	NA	NA	L	24_3470_01_phospho	1	20240517_bbm1840_24-3470_Kelleher_Huang_01	2.67915e+06	NA	NA
sp|Q96RT1|ERBIN_HUMAN	LKVINLSDNR	370	379	3	NA	NA	L	24_3470_01_phospho	1	20240517_bbm1840_24-3470_Kelleher_Huang_01	16451694	NA	NA
sp|Q96RT1|ERBIN_HUMAN	VAHQPPYTQPHC[57.0215]SPR	1298	1312	4	NA	NA	L	24_3470_01_phospho	1	20240517_bbm1840_24-3470_Kelleher_Huang_01	47866080	NA	NA
sp|Q96RT1|ERBIN_HUMAN	NLPFSFTK	382	389	2	NA	NA	L	24_3470_01_phospho	1	20240517_bbm1840_24-3470_Kelleher_Huang_01	73748984	NA	NA
sp|Q96RT1|ERBIN_HUMAN	DFNLPEYDLNVEER	727	740	2	NA	NA	L	24_3470_01_phospho	1	20240517_bbm1840_24-3470_Kelleher_Huang_01	13501386	NA	NA
sp|Q96RT1|ERBIN_HUMAN	VAHQPPYTQPHC[57.0215]S[79.9663]PR	1298	1312	3	NA	NA	L	24_3470_01_phospho	1	20240517_bbm1840_24-3470_Kelleher_Huang_01	9728589	VAHQPPY(0.0668)T(0.0668)QPHCS(0.8664)PR	NA
sp|Q96RT1|ERBIN_HUMAN	IRQEDENFNSLLQNGDILNSSTEEKFK	695	721	4	NA	NA	L	24_3470_01_phospho	1	20240517_bbm1840_24-3470_Kelleher_Huang_01	1.91958e+06	NA	NA
sp|Q96RT1|ERBIN_HUMAN	IRQEDENFNS[79.9663]LLQNGDILNSSTEEKFK	695	721	3	NA	NA	L	24_3470_01_phospho	1	20240517_bbm1840_24-3470_Kelleher_Huang_01	2680795	IRQEDENFNS(0.9137)LLQNGDILNS(0.0296)S(0.0284)T(0.0284)EEKFK	NA
sp|Q96RT1|ERBIN_HUMAN	VLNLSDNR	372	379	2	NA	NA	L	24_3470_01_phospho	1	20240517_bbm1840_24-3470_Kelleher_Huang_01	42667264	NA	NA
sp|Q96RT1|ERBIN_HUMAN	VLNLSDNRLK	372	381	3	NA	NA	L	24_3470_01_phospho	1	20240517_bbm1840_24-3470_Kelleher_Huang_01	12457073	NA	NA
sp|Q96RT1|ERBIN_HUMAN	LLQPGDKIIQANGYSFINIEHGQAVSLLK	1368	1396	4	NA	NA	L	24_3470_01_phospho	1	20240517_bbm1840_24-3470_Kelleher_Huang_01	10186768	NA	NA
sp|Q96RT1|ERBIN_HUMAN	SKS[79.9663]ATLLYDQPLQVFTGSSSSSDLISGTK	913	941	3	NA	NA	L	24_3470_01_phospho	1	20240517_bbm1840_24-3470_Kelleher_Huang_01	11986916	S(0.0201)KS(0.4585)AT(0.4585)LLY(0.0138)DQPLQVFT(0.0063)GS(0.0062)S(0.0062)S(0.0061)S(0.0061)S(0.0061)DLIS(0.0061)GT(0.0061)K	NA
sp|Q96RT1|ERBIN_HUMAN	SKS[79.9663]ATLLYDQPLQVFTGSSS[79.9663]SSDLISGTK	913	941	3	NA	NA	L	24_3470_01_phospho	1	20240517_bbm1840_24-3470_Kelleher_Huang_01	13700155	S(0.0223)KS(0.5287)AT(0.5287)LLY(0.0178)DQPLQVFT(0.0131)GS(0.0197)S(0.0284)S(0.7805)S(0.0214)S(0.0165)DLIS(0.0116)GT(0.0114)K	NA
sp|Q96RT1|ERBIN_HUMAN	VGS[79.9663]EHSLLDPPGK	1177	1189	2	NA	NA	L	24_3470_01_phospho	1	20240517_bbm1840_24-3470_Kelleher_Huang_01	7.23876e+06	VGS(0.6697)EHS(0.3303)LLDPPGK	NA
sp|Q96RT1|ERBIN_HUMAN	LTKLQILELRENQLK	160	174	4	NA	NA	L	24_3470_01_phospho	1	20240517_bbm1840_24-3470_Kelleher_Huang_01	6.90088e+06	NA	NA
sp|Q96RT1|ERBIN_HUMAN	FDSNHNPEEPNIIR	946	959	3	NA	NA	L	24_3470_01_phospho	1	20240517_bbm1840_24-3470_Kelleher_Huang_01	14640338	NA	NA
sp|Q96RT1|ERBIN_HUMAN	AIFKFDSNHNPEEPNIIR	942	959	3	NA	NA	L	24_3470_01_phospho	1	20240517_bbm1840_24-3470_Kelleher_Huang_01	8856202	NA	NA
sp|Q96RT1|ERBIN_HUMAN	AIFKFDSNHNPEEPNIIR	942	959	4	NA	NA	L	24_3470_01_phospho	1	20240517_bbm1840_24-3470_Kelleher_Huang_01	56040800	NA	NA
sp|Q96RT1|ERBIN_HUMAN	SGPVGSVVK	861	869	2	NA	NA	L	24_3470_01_phospho	1	20240517_bbm1840_24-3470_Kelleher_Huang_01	41784016	NA	NA
sp|Q96RT1|ERBIN_HUMAN	SES[79.9663]TENQSYAK	1013	1023	2	NA	NA	L	24_3470_01_phospho	1	20240517_bbm1840_24-3470_Kelleher_Huang_01	9373101	S(0.0211)ES(0.9193)T(0.0260)ENQS(0.0169)Y(0.0167)AK	NA
sp|Q96RT1|ERBIN_HUMAN	TVQTIVHR	497	504	2	NA	NA	L	24_3470_01_phospho	1	20240517_bbm1840_24-3470_Kelleher_Huang_01	28135214	NA	NA
sp|Q96RT1|ERBIN_HUMAN	VVALSNNK	626	633	2	NA	NA	L	24_3470_01_phospho	1	20240517_bbm1840_24-3470_Kelleher_Huang_01	6.20463e+06	NA	NA
sp|Q96RT1|ERBIN_HUMAN	ITSAVDGKNIVR	901	912	3	NA	NA	L	24_3470_01_phospho	1	20240517_bbm1840_24-3470_Kelleher_Huang_01	10022294	NA	NA
sp|Q96RT1|ERBIN_HUMAN	VRVEKDPELGFSISGGVGGR	1324	1343	3	NA	NA	L	24_3470_01_phospho	1	20240517_bbm1840_24-3470_Kelleher_Huang_01	13173083	NA	NA
sp|Q96RT1|ERBIN_HUMAN	VRVEKDPELGFSISGGVGGR	1324	1343	4	NA	NA	L	24_3470_01_phospho	1	20240517_bbm1840_24-3470_Kelleher_Huang_01	50943000	NA	NA
sp|Q96RT1|ERBIN_HUMAN	RAQIPEGDYLSYR	1096	1108	3	NA	NA	L	24_3470_01_phospho	1	20240517_bbm1840_24-3470_Kelleher_Huang_01	17219482	NA	NA
sp|Q96RT1|ERBIN_HUMAN	RAQIPEGDYLSYREFHSAGR	1096	1115	4	NA	NA	L	24_3470_01_phospho	1	20240517_bbm1840_24-3470_Kelleher_Huang_01	8533358	NA	NA
sp|Q96RT1|ERBIN_HUMAN	LQILELR	163	169	2	NA	NA	L	24_3470_01_phospho	1	20240517_bbm1840_24-3470_Kelleher_Huang_01	14921422	NA	NA
sp|Q96RT1|ERBIN_HUMAN	LQILELRENQLK	163	174	2	NA	NA	L	24_3470_01_phospho	1	20240517_bbm1840_24-3470_Kelleher_Huang_01	3.36107e+06	NA	NA
sp|Q96RT1|ERBIN_HUMAN	AQVAFEC[57.0215]DEDKDER	458	471	3	NA	NA	L	24_3470_01_phospho	1	20240517_bbm1840_24-3470_Kelleher_Huang_01	15118050	NA	NA
sp|Q96RT1|ERBIN_HUMAN	AQVAFEC[57.0215]DEDKDEREAPPR	458	476	3	NA	NA	L	24_3470_01_phospho	1	20240517_bbm1840_24-3470_Kelleher_Huang_01	5777841	NA	NA
sp|Q96RT1|ERBIN_HUMAN	AQVAFEC[57.0215]DEDKDEREAPPR	458	476	4	NA	NA	L	24_3470_01_phospho	1	20240517_bbm1840_24-3470_Kelleher_Huang_01	21465204	NA	NA
sp|Q96RT7|GCP6_HUMAN	VLSALSDR	683	690	2	NA	NA	L	24_3470_01_phospho	1	20240517_bbm1840_24-3470_Kelleher_Huang_01	1.5821e+06	NA	NA
sp|Q96RT7|GCP6_HUMAN	LFGQVSGGGLPTGDYASEIAPTRPR	1025	1049	3	NA	NA	L	24_3470_01_phospho	1	20240517_bbm1840_24-3470_Kelleher_Huang_01	1406906	NA	NA
sp|Q96RT7|GCP6_HUMAN	VGENVSDVAPTRPR	1117	1130	3	NA	NA	L	24_3470_01_phospho	1	20240517_bbm1840_24-3470_Kelleher_Huang_01	3.77077e+06	NA	NA
sp|Q96RT8|GCP5_HUMAN	SLYTLFLESVQSR	591	603	2	NA	NA	L	24_3470_01_phospho	1	20240517_bbm1840_24-3470_Kelleher_Huang_01	1.10845e+06	NA	NA
sp|Q96S38|KS6C1_HUMAN	FDETVIEER	90	98	2	NA	NA	L	24_3470_01_phospho	1	20240517_bbm1840_24-3470_Kelleher_Huang_01	1.80083e+06	NA	NA
sp|Q96S38|KS6C1_HUMAN	FTQTNIGIIENK	713	724	2	NA	NA	L	24_3470_01_phospho	1	20240517_bbm1840_24-3470_Kelleher_Huang_01	5.84868e+06	NA	NA
sp|Q96S38|KS6C1_HUMAN	DAAFDDVSGTDEGRPDLLVNLPGELESTR	675	703	3	NA	NA	L	24_3470_01_phospho	1	20240517_bbm1840_24-3470_Kelleher_Huang_01	3682737	NA	NA
sp|Q96S38|KS6C1_HUMAN	WSEVEDSC[57.0215]DSDAIER	951	965	2	NA	NA	L	24_3470_01_phospho	1	20240517_bbm1840_24-3470_Kelleher_Huang_01	1645118	NA	NA
sp|Q96S38|KS6C1_HUMAN	KGVDLLLEGVQGES[79.9663]SPTRR	268	286	3	NA	NA	L	24_3470_01_phospho	1	20240517_bbm1840_24-3470_Kelleher_Huang_01	8042300	KGVDLLLEGVQGES(0.4777)S(0.4777)PT(0.0445)RR	NA
sp|Q96S38|KS6C1_HUMAN	SLIQQLLQFNPLER	1026	1039	2	NA	NA	L	24_3470_01_phospho	1	20240517_bbm1840_24-3470_Kelleher_Huang_01	5.08886e+06	NA	NA
sp|Q96S38|KS6C1_HUMAN	SLIQQLLQFNPLER	1026	1039	3	NA	NA	L	24_3470_01_phospho	1	20240517_bbm1840_24-3470_Kelleher_Huang_01	1.90609e+06	NA	NA
sp|Q96S38|KS6C1_HUMAN	LLEAPDVLC[57.0215]LR	725	735	2	NA	NA	L	24_3470_01_phospho	1	20240517_bbm1840_24-3470_Kelleher_Huang_01	6911279	NA	NA
sp|Q96S38|KS6C1_HUMAN	WAAEMVVALDALHR	909	922	3	NA	NA	L	24_3470_01_phospho	1	20240517_bbm1840_24-3470_Kelleher_Huang_01	3.31151e+06	NA	NA
sp|Q96S38|KS6C1_HUMAN	FLNRS[79.9663]PEES[79.9663]FDIKEVK	419	434	3	NA	NA	L	24_3470_01_phospho	1	20240517_bbm1840_24-3470_Kelleher_Huang_01	2.87249e+06	FLNRS(1.0000)PEES(1.0000)FDIKEVK	NA
sp|Q96S38|KS6C1_HUMAN	FYIPEGC[57.0215]IQR	899	908	2	NA	NA	L	24_3470_01_phospho	1	20240517_bbm1840_24-3470_Kelleher_Huang_01	9025075	NA	NA
sp|Q96S38|KS6C1_HUMAN	LALKKEEEDDYEAASDFYR	249	267	3	NA	NA	L	24_3470_01_phospho	1	20240517_bbm1840_24-3470_Kelleher_Huang_01	4121425	NA	NA
sp|Q96S38|KS6C1_HUMAN	RQC[57.0215]AEDLLQFSANIPALYNSK	99	119	3	NA	NA	L	24_3470_01_phospho	1	20240517_bbm1840_24-3470_Kelleher_Huang_01	21523816	NA	NA
sp|Q96S38|KS6C1_HUMAN	FYTVTEPQRHPR	14	25	3	NA	NA	L	24_3470_01_phospho	1	20240517_bbm1840_24-3470_Kelleher_Huang_01	2743590	NA	NA
sp|Q96S38|KS6C1_HUMAN	FYTVTEPQRHPR	14	25	4	NA	NA	L	24_3470_01_phospho	1	20240517_bbm1840_24-3470_Kelleher_Huang_01	7.35417e+06	NA	NA
sp|Q96S38|KS6C1_HUMAN	GIVFGRFDETVIEER	84	98	3	NA	NA	L	24_3470_01_phospho	1	20240517_bbm1840_24-3470_Kelleher_Huang_01	2923829	NA	NA
sp|Q96S38|KS6C1_HUMAN	RNPEDVQEIIVWKR	40	53	3	NA	NA	L	24_3470_01_phospho	1	20240517_bbm1840_24-3470_Kelleher_Huang_01	5520627	NA	NA
sp|Q96S55|WRIP1_HUMAN	LIPDFPVAR	122	130	2	NA	NA	L	24_3470_01_phospho	1	20240517_bbm1840_24-3470_Kelleher_Huang_01	2419851	NA	NA
sp|Q96S55|WRIP1_HUMAN	AVGQDTLLR	245	253	2	NA	NA	L	24_3470_01_phospho	1	20240517_bbm1840_24-3470_Kelleher_Huang_01	2674851	NA	NA
sp|Q96S66|CLCC1_HUMAN	ETGGILGEGTPK	473	484	2	NA	NA	L	24_3470_01_phospho	1	20240517_bbm1840_24-3470_Kelleher_Huang_01	2.9116e+06	NA	NA
sp|Q96SI1|KCD15_HUMAN	VTPDLGER	173	180	2	NA	NA	L	24_3470_01_phospho	1	20240517_bbm1840_24-3470_Kelleher_Huang_01	2.84951e+06	NA	NA
sp|Q96SK2|TM209_HUMAN	TLDTFLRSEEEKQHR	241	255	4	NA	NA	L	24_3470_01_phospho	1	20240517_bbm1840_24-3470_Kelleher_Huang_01	4.70993e+06	NA	NA
sp|Q96SK2|TM209_HUMAN	FQYQLAC[57.0215]R	289	296	2	NA	NA	L	24_3470_01_phospho	1	20240517_bbm1840_24-3470_Kelleher_Huang_01	1.83478e+06	NA	NA
sp|Q96SN8|CK5P2_HUMAN	ATLLLESRPDLLK	785	797	3	NA	NA	L	24_3470_01_phospho	1	20240517_bbm1840_24-3470_Kelleher_Huang_01	2.01206e+06	NA	NA
sp|Q96ST2|IWS1_HUMAN	ALRPGDPGFC[57.0215]AR	740	751	3	NA	NA	L	24_3470_01_phospho	1	20240517_bbm1840_24-3470_Kelleher_Huang_01	24173972	NA	NA
sp|Q96SU4|OSBL9_HUMAN	VVLPTFILER	391	400	2	NA	NA	L	24_3470_01_phospho	1	20240517_bbm1840_24-3470_Kelleher_Huang_01	5438340	NA	NA
sp|Q96SU4|OSBL9_HUMAN	WYLSAFHAGR	436	445	3	NA	NA	L	24_3470_01_phospho	1	20240517_bbm1840_24-3470_Kelleher_Huang_01	1.99269e+06	NA	NA
sp|Q96SU4|OSBL9_HUMAN	SLWKDVTFNLK	667	677	3	NA	NA	L	24_3470_01_phospho	1	20240517_bbm1840_24-3470_Kelleher_Huang_01	3749985	NA	NA
sp|Q96SU4|OSBL9_HUMAN	KLEDQNEYESR	656	666	3	NA	NA	L	24_3470_01_phospho	1	20240517_bbm1840_24-3470_Kelleher_Huang_01	4412612	NA	NA
sp|Q96SU4|OSBL9_HUMAN	LTEADAYLQILIEQLK	123	138	2	NA	NA	L	24_3470_01_phospho	1	20240517_bbm1840_24-3470_Kelleher_Huang_01	388124	NA	NA
sp|Q96SU4|OSBL9_HUMAN	LFHEDGEC[57.0215]WVYDEPLLK	713	729	3	NA	NA	L	24_3470_01_phospho	1	20240517_bbm1840_24-3470_Kelleher_Huang_01	1.2037e+06	NA	NA
sp|Q96SU4|OSBL9_HUMAN	SILTVPWVELGGEC[57.0215]NINC[57.0215]SK	564	583	2	NA	NA	L	24_3470_01_phospho	1	20240517_bbm1840_24-3470_Kelleher_Huang_01	1.89857e+06	NA	NA
sp|Q96SU4|OSBL9_HUMAN	LFHEDGEC[57.0215]WVYDEPLLKR	713	730	4	NA	NA	L	24_3470_01_phospho	1	20240517_bbm1840_24-3470_Kelleher_Huang_01	6064677	NA	NA
sp|Q96SZ5|AEDO_HUMAN	EASSSAC[57.0215]DLPR	233	243	2	NA	NA	L	24_3470_01_phospho	1	20240517_bbm1840_24-3470_Kelleher_Huang_01	2.04478e+06	NA	NA
sp|Q96SZ5|AEDO_HUMAN	SLLTQLRAEDLNIAPR	56	71	3	NA	NA	L	24_3470_01_phospho	1	20240517_bbm1840_24-3470_Kelleher_Huang_01	3.72352e+06	NA	NA
sp|Q96T21|SEBP2_HUMAN	EVDAC[57.0215]VTDLLK	640	650	2	NA	NA	L	24_3470_01_phospho	1	20240517_bbm1840_24-3470_Kelleher_Huang_01	2090250	NA	NA
sp|Q96T21|SEBP2_HUMAN	AVPVSVVGIFSYDGAQDQFHK	741	761	3	NA	NA	L	24_3470_01_phospho	1	20240517_bbm1840_24-3470_Kelleher_Huang_01	4.0062e+06	NA	NA
sp|Q96T37|RBM15_HUMAN	VAFVNFR	217	223	2	NA	NA	L	24_3470_01_phospho	1	20240517_bbm1840_24-3470_Kelleher_Huang_01	3.94627e+06	NA	NA
sp|Q96T37|RBM15_HUMAN	VRPAYSLEPR	339	348	3	NA	NA	L	24_3470_01_phospho	1	20240517_bbm1840_24-3470_Kelleher_Huang_01	6302857	NA	NA
sp|Q96T37|RBM15_HUMAN	LVLYDRPLKIEAVYVSR	238	254	4	NA	NA	L	24_3470_01_phospho	1	20240517_bbm1840_24-3470_Kelleher_Huang_01	3.07337e+06	NA	NA
sp|Q96T37|RBM15_HUMAN	LWVGGLGPWVPLAALAR	457	473	2	NA	NA	L	24_3470_01_phospho	1	20240517_bbm1840_24-3470_Kelleher_Huang_01	2.92437e+06	NA	NA
sp|Q96T37|RBM15_HUMAN	ISELGSQLSDEAVEDGLFHEFKR	174	196	4	NA	NA	L	24_3470_01_phospho	1	20240517_bbm1840_24-3470_Kelleher_Huang_01	5241058	NA	NA
sp|Q96T37|RBM15_HUMAN	ISHLSGSGSGDER	204	216	3	NA	NA	L	24_3470_01_phospho	1	20240517_bbm1840_24-3470_Kelleher_Huang_01	3.5383e+06	NA	NA
sp|Q96T37|RBM15_HUMAN	SSSSSAASDTATSTQRPLR	871	889	3	NA	NA	L	24_3470_01_phospho	1	20240517_bbm1840_24-3470_Kelleher_Huang_01	4158376	NA	NA
sp|Q96T37|RBM15_HUMAN	VGAGAGAAPFREVDEISPEDDQR	349	371	3	NA	NA	L	24_3470_01_phospho	1	20240517_bbm1840_24-3470_Kelleher_Huang_01	2715423	NA	NA
sp|Q96T37|RBM15_HUMAN	NLVSYLK	890	896	2	NA	NA	L	24_3470_01_phospho	1	20240517_bbm1840_24-3470_Kelleher_Huang_01	6.2543e+06	NA	NA
sp|Q96T58|MINT_HUMAN	HLWVGNLPENVREEK	7	21	3	NA	NA	L	24_3470_01_phospho	1	20240517_bbm1840_24-3470_Kelleher_Huang_01	2142005	NA	NA
sp|Q96T58|MINT_HUMAN	TAPPVTNNSEIQASEVLVAADKEK	2586	2609	3	NA	NA	L	24_3470_01_phospho	1	20240517_bbm1840_24-3470_Kelleher_Huang_01	1.71883e+06	NA	NA
sp|Q96T58|MINT_HUMAN	AAFITYLQAK	3597	3606	2	NA	NA	L	24_3470_01_phospho	1	20240517_bbm1840_24-3470_Kelleher_Huang_01	1.2051e+06	NA	NA
sp|Q96T58|MINT_HUMAN	AAPTPTPAPVPVPVPLPAPAPAPHGEAR	3241	3268	3	NA	NA	L	24_3470_01_phospho	1	20240517_bbm1840_24-3470_Kelleher_Huang_01	2554438	NA	NA
sp|Q96T58|MINT_HUMAN	VAPVIAPK	2610	2617	2	NA	NA	L	24_3470_01_phospho	1	20240517_bbm1840_24-3470_Kelleher_Huang_01	2.02068e+06	NA	NA
sp|Q96T58|MINT_HUMAN	VQNLPVR	339	345	2	NA	NA	L	24_3470_01_phospho	1	20240517_bbm1840_24-3470_Kelleher_Huang_01	2.40878e+06	NA	NA
sp|Q96T58|MINT_HUMAN	VDATRPEATTEVGPQIGVK	2006	2024	3	NA	NA	L	24_3470_01_phospho	1	20240517_bbm1840_24-3470_Kelleher_Huang_01	2.4322e+06	NA	NA
sp|Q96T58|MINT_HUMAN	GLDDTVSIASR	90	100	2	NA	NA	L	24_3470_01_phospho	1	20240517_bbm1840_24-3470_Kelleher_Huang_01	1.75399e+06	NA	NA
sp|Q96T76|MMS19_HUMAN	SGNYTVLQVVEALGSSLENPEPR	41	63	3	NA	NA	L	24_3470_01_phospho	1	20240517_bbm1840_24-3470_Kelleher_Huang_01	465264	NA	NA
sp|Q96TA2|YMEL1_HUMAN	GPTLGHVSLLPENDRWNETR	625	644	4	NA	NA	L	24_3470_01_phospho	1	20240517_bbm1840_24-3470_Kelleher_Huang_01	4.25112e+06	NA	NA
sp|Q96TA2|YMEL1_HUMAN	IKFDQSVDPEIIAR	523	536	3	NA	NA	L	24_3470_01_phospho	1	20240517_bbm1840_24-3470_Kelleher_Huang_01	2.94986e+06	NA	NA
sp|Q96TA2|YMEL1_HUMAN	LAETQNIAPSFVK	225	237	2	NA	NA	L	24_3470_01_phospho	1	20240517_bbm1840_24-3470_Kelleher_Huang_01	1.75449e+06	NA	NA
sp|Q96TA2|YMEL1_HUMAN	GILLVGPPGTGK	374	385	2	NA	NA	L	24_3470_01_phospho	1	20240517_bbm1840_24-3470_Kelleher_Huang_01	2996107	NA	NA
sp|Q99417|MYCBP_HUMAN	LAQYEPPQEEK	90	100	2	NA	NA	L	24_3470_01_phospho	1	20240517_bbm1840_24-3470_Kelleher_Huang_01	10663423	NA	NA
sp|Q99417|MYCBP_HUMAN	LAQYEPPQEEKRAE	90	103	3	NA	NA	L	24_3470_01_phospho	1	20240517_bbm1840_24-3470_Kelleher_Huang_01	31527382	NA	NA
sp|Q99417|MYCBP_HUMAN	HHLGAATPENPEIELLR	50	66	3	NA	NA	L	24_3470_01_phospho	1	20240517_bbm1840_24-3470_Kelleher_Huang_01	4.09259e+06	NA	NA
sp|Q99417|MYCBP_HUMAN	VLVALYEEPEKPNSALDFLK	30	49	3	NA	NA	L	24_3470_01_phospho	1	20240517_bbm1840_24-3470_Kelleher_Huang_01	25952490	NA	NA
sp|Q99417|MYCBP_HUMAN	SGVLDTLTK	21	29	2	NA	NA	L	24_3470_01_phospho	1	20240517_bbm1840_24-3470_Kelleher_Huang_01	52293984	NA	NA
sp|Q99442|SEC62_HUMAN	IQEVGEPSKEEK	11	22	2	NA	NA	L	24_3470_01_phospho	1	20240517_bbm1840_24-3470_Kelleher_Huang_01	3.52355e+06	NA	NA
sp|Q99442|SEC62_HUMAN	IQEVGEPSKEEK	11	22	3	NA	NA	L	24_3470_01_phospho	1	20240517_bbm1840_24-3470_Kelleher_Huang_01	25905678	NA	NA
sp|Q99442|SEC62_HUMAN	KGEEALFTTR	66	75	3	NA	NA	L	24_3470_01_phospho	1	20240517_bbm1840_24-3470_Kelleher_Huang_01	8357701	NA	NA
sp|Q99442|SEC62_HUMAN	AVDC[57.0215]LLDSK	52	60	2	NA	NA	L	24_3470_01_phospho	1	20240517_bbm1840_24-3470_Kelleher_Huang_01	15464028	NA	NA
sp|Q99442|SEC62_HUMAN	ESVVDYC[57.0215]NR	76	84	2	NA	NA	L	24_3470_01_phospho	1	20240517_bbm1840_24-3470_Kelleher_Huang_01	11323507	NA	NA
sp|Q99459|CDC5L_HUMAN	LGLLGLPAPK	478	487	2	NA	NA	L	24_3470_01_phospho	1	20240517_bbm1840_24-3470_Kelleher_Huang_01	1.79703e+06	NA	NA
sp|Q99459|CDC5L_HUMAN	YADLLLEKETLK	788	799	3	NA	NA	L	24_3470_01_phospho	1	20240517_bbm1840_24-3470_Kelleher_Huang_01	2.29875e+06	NA	NA
sp|Q99459|CDC5L_HUMAN	RLEC[57.0215]LKEDVQR	766	776	3	NA	NA	L	24_3470_01_phospho	1	20240517_bbm1840_24-3470_Kelleher_Huang_01	1.82253e+06	NA	NA
sp|Q99460|PSMD1_HUMAN	VSTAVLSITAK	828	838	2	NA	NA	L	24_3470_01_phospho	1	20240517_bbm1840_24-3470_Kelleher_Huang_01	1.31067e+06	NA	NA
sp|Q99496|RING2_HUMAN	FC[57.0215]ADC[57.0215]IITALR	71	81	2	NA	NA	L	24_3470_01_phospho	1	20240517_bbm1840_24-3470_Kelleher_Huang_01	6320781	NA	NA
sp|Q99496|RING2_HUMAN	SLRPDPNFDALISK	99	112	3	NA	NA	L	24_3470_01_phospho	1	20240517_bbm1840_24-3470_Kelleher_Huang_01	13232756	NA	NA
sp|Q99496|RING2_HUMAN	TWELSLYELQR	16	26	2	NA	NA	L	24_3470_01_phospho	1	20240517_bbm1840_24-3470_Kelleher_Huang_01	4620789	NA	NA
sp|Q99496|RING2_HUMAN	TPQEAITDGLEIVVSPR	27	43	3	NA	NA	L	24_3470_01_phospho	1	20240517_bbm1840_24-3470_Kelleher_Huang_01	11307586	NA	NA
sp|Q99496|RING2_HUMAN	LALEELR	267	273	2	NA	NA	L	24_3470_01_phospho	1	20240517_bbm1840_24-3470_Kelleher_Huang_01	3.07964e+06	NA	NA
sp|Q99496|RING2_HUMAN	IYPSRDEYEAHQER	113	126	4	NA	NA	L	24_3470_01_phospho	1	20240517_bbm1840_24-3470_Kelleher_Huang_01	8894327	NA	NA
sp|Q99497|PARK7_HUMAN	VTVAGLAGKDPVQC[57.0215]SR	33	48	3	NA	NA	L	24_3470_01_phospho	1	20240517_bbm1840_24-3470_Kelleher_Huang_01	11036908	NA	NA
sp|Q99497|PARK7_HUMAN	APLVLKD	183	189	2	NA	NA	L	24_3470_01_phospho	1	20240517_bbm1840_24-3470_Kelleher_Huang_01	13480282	NA	NA
sp|Q99497|PARK7_HUMAN	GPGTSFEFALAIVEALNGKEVAAQVK	157	182	3	NA	NA	L	24_3470_01_phospho	1	20240517_bbm1840_24-3470_Kelleher_Huang_01	3.53952e+06	NA	NA
sp|Q99497|PARK7_HUMAN	AGIKVTVAGLAGKDPVQC[57.0215]SR	29	48	4	NA	NA	L	24_3470_01_phospho	1	20240517_bbm1840_24-3470_Kelleher_Huang_01	4769255	NA	NA
sp|Q99504|EYA3_HUMAN	ITNHGDLVSLHQALELDFL	555	573	3	NA	NA	L	24_3470_01_phospho	1	20240517_bbm1840_24-3470_Kelleher_Huang_01	2970971	NA	NA
sp|Q99543|DNJC2_HUMAN	IAEAVPGR	580	587	2	NA	NA	L	24_3470_01_phospho	1	20240517_bbm1840_24-3470_Kelleher_Huang_01	2.59306e+06	NA	NA
sp|Q99543|DNJC2_HUMAN	GTAITHALTSASTLC[57.0215]QVEPVGR	12	33	3	NA	NA	L	24_3470_01_phospho	1	20240517_bbm1840_24-3470_Kelleher_Huang_01	1.22312e+06	NA	NA
sp|Q99543|DNJC2_HUMAN	AAGEPIKEGDNDYFTC[57.0215]ITK	125	143	3	NA	NA	L	24_3470_01_phospho	1	20240517_bbm1840_24-3470_Kelleher_Huang_01	2.2496e+06	NA	NA
sp|Q99549|MPP8_HUMAN	LLIGAYR	850	856	2	NA	NA	L	24_3470_01_phospho	1	20240517_bbm1840_24-3470_Kelleher_Huang_01	7913900	NA	NA
sp|Q99549|MPP8_HUMAN	SKPDLESSLESLVFDLR	182	198	3	NA	NA	L	24_3470_01_phospho	1	20240517_bbm1840_24-3470_Kelleher_Huang_01	5298806	NA	NA
sp|Q99549|MPP8_HUMAN	HLDGKDENFAATDAIPSNVLR	551	571	4	NA	NA	L	24_3470_01_phospho	1	20240517_bbm1840_24-3470_Kelleher_Huang_01	8.21046e+06	NA	NA
sp|Q99549|MPP8_HUMAN	HQNSALHFAK	699	708	3	NA	NA	L	24_3470_01_phospho	1	20240517_bbm1840_24-3470_Kelleher_Huang_01	14860816	NA	NA
sp|Q99549|MPP8_HUMAN	ISEAKEELKESK	203	214	3	NA	NA	L	24_3470_01_phospho	1	20240517_bbm1840_24-3470_Kelleher_Huang_01	4739584	NA	NA
sp|Q99549|MPP8_HUMAN	GAEAFGDS[79.9663]EEDGEDVFEVEK	44	63	2	NA	NA	L	24_3470_01_phospho	1	20240517_bbm1840_24-3470_Kelleher_Huang_01	4.01054e+06	GAEAFGDS(1.0000)EEDGEDVFEVEK	NA
sp|Q99549|MPP8_HUMAN	LVIEC[57.0215]GADC[57.0215]NILSK	685	698	2	NA	NA	L	24_3470_01_phospho	1	20240517_bbm1840_24-3470_Kelleher_Huang_01	9275258	NA	NA
sp|Q99549|MPP8_HUMAN	NAFDLFK	446	452	2	NA	NA	L	24_3470_01_phospho	1	20240517_bbm1840_24-3470_Kelleher_Huang_01	16531090	NA	NA
sp|Q99549|MPP8_HUMAN	NGDYITVK	576	583	2	NA	NA	L	24_3470_01_phospho	1	20240517_bbm1840_24-3470_Kelleher_Huang_01	8462871	NA	NA
sp|Q99549|MPP8_HUMAN	LALLEPVFPIAC[57.0215]HR	742	755	3	NA	NA	L	24_3470_01_phospho	1	20240517_bbm1840_24-3470_Kelleher_Huang_01	33779744	NA	NA
sp|Q99549|MPP8_HUMAN	QSNNVLVYDLLK	709	720	2	NA	NA	L	24_3470_01_phospho	1	20240517_bbm1840_24-3470_Kelleher_Huang_01	5563426	NA	NA
sp|Q99549|MPP8_HUMAN	VAEETIKDYFEAR	729	741	3	NA	NA	L	24_3470_01_phospho	1	20240517_bbm1840_24-3470_Kelleher_Huang_01	23144374	NA	NA
sp|Q99549|MPP8_HUMAN	LTPEEKNDVSENNR	453	466	3	NA	NA	L	24_3470_01_phospho	1	20240517_bbm1840_24-3470_Kelleher_Huang_01	9346250	NA	NA
sp|Q99549|MPP8_HUMAN	NHLETLSR	721	728	2	NA	NA	L	24_3470_01_phospho	1	20240517_bbm1840_24-3470_Kelleher_Huang_01	6848483	NA	NA
sp|Q99550|MPP9_HUMAN	ALKELDEGKIFK	898	909	3	NA	NA	L	24_3470_01_phospho	1	20240517_bbm1840_24-3470_Kelleher_Huang_01	8479870	NA	NA
sp|Q99550|MPP9_HUMAN	SRLQDLEEAFENAYK	715	729	3	NA	NA	L	24_3470_01_phospho	1	20240517_bbm1840_24-3470_Kelleher_Huang_01	5274932	NA	NA
sp|Q99550|MPP9_HUMAN	QLQFLPLDDSEEKTYSEK	1034	1051	3	NA	NA	L	24_3470_01_phospho	1	20240517_bbm1840_24-3470_Kelleher_Huang_01	14494326	NA	NA
sp|Q99550|MPP9_HUMAN	LLDAYTQISDLKR	773	785	3	NA	NA	L	24_3470_01_phospho	1	20240517_bbm1840_24-3470_Kelleher_Huang_01	7342351	NA	NA
sp|Q99550|MPP9_HUMAN	TLENKNNLLEIEVNDLRER	663	681	4	NA	NA	L	24_3470_01_phospho	1	20240517_bbm1840_24-3470_Kelleher_Huang_01	11921264	NA	NA
sp|Q99550|MPP9_HUMAN	LNQEALEDRLER	1148	1159	3	NA	NA	L	24_3470_01_phospho	1	20240517_bbm1840_24-3470_Kelleher_Huang_01	20984378	NA	NA
sp|Q99550|MPP9_HUMAN	DALNTTENKLLDAYTQISDLKR	764	785	4	NA	NA	L	24_3470_01_phospho	1	20240517_bbm1840_24-3470_Kelleher_Huang_01	3467601	NA	NA
sp|Q99550|MPP9_HUMAN	EISGVEDWKITNQILVDR	629	646	3	NA	NA	L	24_3470_01_phospho	1	20240517_bbm1840_24-3470_Kelleher_Huang_01	4.20799e+06	NA	NA
sp|Q99550|MPP9_HUMAN	AYYESEINSLK	612	622	2	NA	NA	L	24_3470_01_phospho	1	20240517_bbm1840_24-3470_Kelleher_Huang_01	4.55611e+06	NA	NA
sp|Q99550|MPP9_HUMAN	SDFAAATHPR	333	342	2	NA	NA	L	24_3470_01_phospho	1	20240517_bbm1840_24-3470_Kelleher_Huang_01	7249870	NA	NA
sp|Q99550|MPP9_HUMAN	TNSNAITSWAQK	289	300	2	NA	NA	L	24_3470_01_phospho	1	20240517_bbm1840_24-3470_Kelleher_Huang_01	6834302	NA	NA
sp|Q99550|MPP9_HUMAN	SDFAAATHPR	333	342	3	NA	NA	L	24_3470_01_phospho	1	20240517_bbm1840_24-3470_Kelleher_Huang_01	8393510	NA	NA
sp|Q99550|MPP9_HUMAN	IHVRPS[79.9663]RANT[79.9663]LATSDVSR	811	828	3	NA	NA	L	24_3470_01_phospho	1	20240517_bbm1840_24-3470_Kelleher_Huang_01	2517316	IHVRPS(0.8120)RANT(0.8120)LAT(0.1409)S(0.1409)DVS(0.0941)R	NA
sp|Q99550|MPP9_HUMAN	ITNQILVDR	638	646	2	NA	NA	L	24_3470_01_phospho	1	20240517_bbm1840_24-3470_Kelleher_Huang_01	2.76908e+06	NA	NA
sp|Q99550|MPP9_HUMAN	LQDLEEAFENAYK	717	729	2	NA	NA	L	24_3470_01_phospho	1	20240517_bbm1840_24-3470_Kelleher_Huang_01	8996276	NA	NA
sp|Q99550|MPP9_HUMAN	NWGTQTEKEDTSNINPR	910	926	3	NA	NA	L	24_3470_01_phospho	1	20240517_bbm1840_24-3470_Kelleher_Huang_01	10996379	NA	NA
sp|Q99550|MPP9_HUMAN	QC[57.0215]QEQIVAQQEQFHNQIQHIQEEIKNLVK	99	127	5	NA	NA	L	24_3470_01_phospho	1	20240517_bbm1840_24-3470_Kelleher_Huang_01	3924946	NA	NA
sp|Q99550|MPP9_HUMAN	ANTLATSDVSR	818	828	2	NA	NA	L	24_3470_01_phospho	1	20240517_bbm1840_24-3470_Kelleher_Huang_01	2.39483e+06	NA	NA
sp|Q99550|MPP9_HUMAN	C[57.0215]GQLDSALHEATSR	647	660	3	NA	NA	L	24_3470_01_phospho	1	20240517_bbm1840_24-3470_Kelleher_Huang_01	6.99155e+06	NA	NA
sp|Q99550|MPP9_HUMAN	ANT[79.9663]LATSDVSR	818	828	2	NA	NA	L	24_3470_01_phospho	1	20240517_bbm1840_24-3470_Kelleher_Huang_01	1.46791e+06	ANT(0.9196)LAT(0.0275)S(0.0266)DVS(0.0264)R	NA
sp|Q99550|MPP9_HUMAN	LSDDKEAQLKQENK	730	743	3	NA	NA	L	24_3470_01_phospho	1	20240517_bbm1840_24-3470_Kelleher_Huang_01	5526036	NA	NA
sp|Q99550|MPP9_HUMAN	LSDDKEAQLKQENK	730	743	4	NA	NA	L	24_3470_01_phospho	1	20240517_bbm1840_24-3470_Kelleher_Huang_01	10055056	NA	NA
sp|Q99569|PKP4_HUMAN	GLPILVELLR	873	882	2	NA	NA	L	24_3470_01_phospho	1	20240517_bbm1840_24-3470_Kelleher_Huang_01	2732030	NA	NA
sp|Q99569|PKP4_HUMAN	TPQEDQWDGVGPIPGLSK	796	813	2	NA	NA	L	24_3470_01_phospho	1	20240517_bbm1840_24-3470_Kelleher_Huang_01	2.19157e+06	NA	NA
sp|Q99569|PKP4_HUMAN	AAAQVLNTLWQYR	983	995	2	NA	NA	L	24_3470_01_phospho	1	20240517_bbm1840_24-3470_Kelleher_Huang_01	4914912	NA	NA
sp|Q99590|SCAFB_HUMAN	NNLLNTKLEK	670	679	2	NA	NA	L	24_3470_01_phospho	1	20240517_bbm1840_24-3470_Kelleher_Huang_01	1.92463e+06	NA	NA
sp|Q99590|SCAFB_HUMAN	RKS[79.9663]EQEFSFDTPADR	1125	1139	3	NA	NA	L	24_3470_01_phospho	1	20240517_bbm1840_24-3470_Kelleher_Huang_01	2761385	RKS(0.8750)EQEFS(0.0825)FDT(0.0425)PADR	NA
sp|Q99590|SCAFB_HUMAN	LKESHWEENRNENSGNSWNK	1042	1061	4	NA	NA	L	24_3470_01_phospho	1	20240517_bbm1840_24-3470_Kelleher_Huang_01	2.53572e+06	NA	NA
sp|Q99590|SCAFB_HUMAN	WANDGWR	970	976	2	NA	NA	L	24_3470_01_phospho	1	20240517_bbm1840_24-3470_Kelleher_Huang_01	2.11558e+06	NA	NA
sp|Q99590|SCAFB_HUMAN	SC[57.0215]NEQIEESEKHTANYDTEER	449	469	4	NA	NA	L	24_3470_01_phospho	1	20240517_bbm1840_24-3470_Kelleher_Huang_01	6394281	NA	NA
sp|Q99590|SCAFB_HUMAN	TLEEPVSTEK	1451	1460	2	NA	NA	L	24_3470_01_phospho	1	20240517_bbm1840_24-3470_Kelleher_Huang_01	5.51136e+06	NA	NA
sp|Q99590|SCAFB_HUMAN	SGWTSASSWAVRK	1140	1152	3	NA	NA	L	24_3470_01_phospho	1	20240517_bbm1840_24-3470_Kelleher_Huang_01	3.03365e+06	NA	NA
sp|Q99590|SCAFB_HUMAN	KLENTGIEANVLC[57.0215]LESEISENILEK	494	518	3	NA	NA	L	24_3470_01_phospho	1	20240517_bbm1840_24-3470_Kelleher_Huang_01	3.49937e+06	NA	NA
sp|Q99590|SCAFB_HUMAN	SLEEKNESLTEHPR	680	693	3	NA	NA	L	24_3470_01_phospho	1	20240517_bbm1840_24-3470_Kelleher_Huang_01	10058020	NA	NA
sp|Q99590|SCAFB_HUMAN	SLEEKNESLTEHPR	680	693	4	NA	NA	L	24_3470_01_phospho	1	20240517_bbm1840_24-3470_Kelleher_Huang_01	2.40698e+06	NA	NA
sp|Q99590|SCAFB_HUMAN	THIEQIQK	700	707	2	NA	NA	L	24_3470_01_phospho	1	20240517_bbm1840_24-3470_Kelleher_Huang_01	6.80936e+06	NA	NA
sp|Q99590|SCAFB_HUMAN	SLEEKNES[79.9663]LTEHPR	680	693	3	NA	NA	L	24_3470_01_phospho	1	20240517_bbm1840_24-3470_Kelleher_Huang_01	3.18187e+06	S(0.1091)LEEKNES(0.7966)LT(0.0943)EHPR	NA
sp|Q99595|TI17A_HUMAN	GKEDPWNSITSGALTGAILAAR	85	106	3	NA	NA	L	24_3470_01_phospho	1	20240517_bbm1840_24-3470_Kelleher_Huang_01	5.33406e+06	NA	NA
sp|Q99613|EIF3C_HUMAN	TEPTAQQNLALQLAEK	847	862	2	NA	NA	L	24_3470_01_phospho	1	20240517_bbm1840_24-3470_Kelleher_Huang_01	8114926	NA	NA
sp|Q99613|EIF3C_HUMAN	DAHNALLDIQSSGR	628	641	3	NA	NA	L	24_3470_01_phospho	1	20240517_bbm1840_24-3470_Kelleher_Huang_01	5157070	NA	NA
sp|Q99613|EIF3C_HUMAN	AKELLGQGLLLR	642	653	3	NA	NA	L	24_3470_01_phospho	1	20240517_bbm1840_24-3470_Kelleher_Huang_01	19612142	NA	NA
sp|Q99613|EIF3C_HUMAN	ILADLEDYLNELWEDKEGK	109	127	3	NA	NA	L	24_3470_01_phospho	1	20240517_bbm1840_24-3470_Kelleher_Huang_01	2.7808e+06	NA	NA
sp|Q99613|EIF3C_HUMAN	GTEITHAVVIKK	321	332	3	NA	NA	L	24_3470_01_phospho	1	20240517_bbm1840_24-3470_Kelleher_Huang_01	5638634	NA	NA
sp|Q99613|EIF3C_HUMAN	SIVDKEGVPR	95	104	3	NA	NA	L	24_3470_01_phospho	1	20240517_bbm1840_24-3470_Kelleher_Huang_01	10151759	NA	NA
sp|Q99613|EIF3C_HUMAN	FEELTNLIR	57	65	2	NA	NA	L	24_3470_01_phospho	1	20240517_bbm1840_24-3470_Kelleher_Huang_01	7953083	NA	NA
sp|Q99613|EIF3C_HUMAN	KLNEILQAR	332	340	2	NA	NA	L	24_3470_01_phospho	1	20240517_bbm1840_24-3470_Kelleher_Huang_01	2313973	NA	NA
sp|Q99613|EIF3C_HUMAN	LGSLVENNER	863	872	2	NA	NA	L	24_3470_01_phospho	1	20240517_bbm1840_24-3470_Kelleher_Huang_01	5947617	NA	NA
sp|Q99613|EIF3C_HUMAN	C[57.0215]LEEFELLGK	79	88	2	NA	NA	L	24_3470_01_phospho	1	20240517_bbm1840_24-3470_Kelleher_Huang_01	4410281	NA	NA
sp|Q99613|EIF3C_HUMAN	YLEEKGTTEEVC[57.0215]R	489	501	3	NA	NA	L	24_3470_01_phospho	1	20240517_bbm1840_24-3470_Kelleher_Huang_01	2436684	NA	NA
sp|Q99613|EIF3C_HUMAN	RLDEEEEDNEGGEWER	288	303	3	NA	NA	L	24_3470_01_phospho	1	20240517_bbm1840_24-3470_Kelleher_Huang_01	6048973	NA	NA
sp|Q99613|EIF3C_HUMAN	QGTYGGYFR	878	886	2	NA	NA	L	24_3470_01_phospho	1	20240517_bbm1840_24-3470_Kelleher_Huang_01	3.22745e+06	NA	NA
sp|Q99613|EIF3C_HUMAN	DKRFEELTNLIR	54	65	3	NA	NA	L	24_3470_01_phospho	1	20240517_bbm1840_24-3470_Kelleher_Huang_01	4428046	NA	NA
sp|Q99615|DNJC7_HUMAN	AVQFFVQALR	229	238	2	NA	NA	L	24_3470_01_phospho	1	20240517_bbm1840_24-3470_Kelleher_Huang_01	16744557	NA	NA
sp|Q99615|DNJC7_HUMAN	NASYYGNR	61	68	2	NA	NA	L	24_3470_01_phospho	1	20240517_bbm1840_24-3470_Kelleher_Huang_01	3152563	NA	NA
sp|Q99615|DNJC7_HUMAN	FREALGDAQQSVR	78	90	3	NA	NA	L	24_3470_01_phospho	1	20240517_bbm1840_24-3470_Kelleher_Huang_01	11663552	NA	NA
sp|Q99615|DNJC7_HUMAN	GLC[57.0215]LYYEDC[57.0215]IEK	217	228	2	NA	NA	L	24_3470_01_phospho	1	20240517_bbm1840_24-3470_Kelleher_Huang_01	1.60185e+06	NA	NA
sp|Q99615|DNJC7_HUMAN	KLDDAIEDC[57.0215]TNAVKLDDTYIK	309	329	3	NA	NA	L	24_3470_01_phospho	1	20240517_bbm1840_24-3470_Kelleher_Huang_01	2.49986e+06	NA	NA
sp|Q99615|DNJC7_HUMAN	KLDDAIEDC[57.0215]TNAVKLDDTYIK	309	329	4	NA	NA	L	24_3470_01_phospho	1	20240517_bbm1840_24-3470_Kelleher_Huang_01	3.51218e+06	NA	NA
sp|Q99615|DNJC7_HUMAN	ALEFAPAC[57.0215]HR	168	177	3	NA	NA	L	24_3470_01_phospho	1	20240517_bbm1840_24-3470_Kelleher_Huang_01	4207057	NA	NA
sp|Q99615|DNJC7_HUMAN	KDYNEAYNYYTK	42	53	3	NA	NA	L	24_3470_01_phospho	1	20240517_bbm1840_24-3470_Kelleher_Huang_01	1.81998e+06	NA	NA
sp|Q99615|DNJC7_HUMAN	NAQLELKK	369	376	2	NA	NA	L	24_3470_01_phospho	1	20240517_bbm1840_24-3470_Kelleher_Huang_01	3.88314e+06	NA	NA
sp|Q99615|DNJC7_HUMAN	ILGVDKNASEDEIKK	385	399	3	NA	NA	L	24_3470_01_phospho	1	20240517_bbm1840_24-3470_Kelleher_Huang_01	9005284	NA	NA
sp|Q99615|DNJC7_HUMAN	ILGVDKNASEDEIKK	385	399	4	NA	NA	L	24_3470_01_phospho	1	20240517_bbm1840_24-3470_Kelleher_Huang_01	5634082	NA	NA
sp|Q99615|DNJC7_HUMAN	IAETDFEKR	148	156	3	NA	NA	L	24_3470_01_phospho	1	20240517_bbm1840_24-3470_Kelleher_Huang_01	5075086	NA	NA
sp|Q99623|PHB2_HUMAN	IPWFQYPIIYDIR	72	84	2	NA	NA	L	24_3470_01_phospho	1	20240517_bbm1840_24-3470_Kelleher_Huang_01	11060829	NA	NA
sp|Q99623|PHB2_HUMAN	IPWFQYPIIYDIR	72	84	3	NA	NA	L	24_3470_01_phospho	1	20240517_bbm1840_24-3470_Kelleher_Huang_01	1.80995e+06	NA	NA
sp|Q99623|PHB2_HUMAN	AQVSLLIR	158	165	2	NA	NA	L	24_3470_01_phospho	1	20240517_bbm1840_24-3470_Kelleher_Huang_01	5661964	NA	NA
sp|Q99623|PHB2_HUMAN	QKIVQAEGEAEAAK	223	236	3	NA	NA	L	24_3470_01_phospho	1	20240517_bbm1840_24-3470_Kelleher_Huang_01	9259915	NA	NA
sp|Q99623|PHB2_HUMAN	FNASQLITQR	148	157	2	NA	NA	L	24_3470_01_phospho	1	20240517_bbm1840_24-3470_Kelleher_Huang_01	11049096	NA	NA
sp|Q99623|PHB2_HUMAN	DLAGRLPAGPR	7	17	3	NA	NA	L	24_3470_01_phospho	1	20240517_bbm1840_24-3470_Kelleher_Huang_01	3.97435e+06	NA	NA
sp|Q99623|PHB2_HUMAN	EYTAAVEAK	192	200	2	NA	NA	L	24_3470_01_phospho	1	20240517_bbm1840_24-3470_Kelleher_Huang_01	4.65452e+06	NA	NA
sp|Q99623|PHB2_HUMAN	VLPSIVNEVLK	132	142	2	NA	NA	L	24_3470_01_phospho	1	20240517_bbm1840_24-3470_Kelleher_Huang_01	11196092	NA	NA
sp|Q99623|PHB2_HUMAN	IGGVQQDTILAEGLHFR	55	71	3	NA	NA	L	24_3470_01_phospho	1	20240517_bbm1840_24-3470_Kelleher_Huang_01	24954920	NA	NA
sp|Q99623|PHB2_HUMAN	AKDFSLILDDVAITELSFSR	172	191	3	NA	NA	L	24_3470_01_phospho	1	20240517_bbm1840_24-3470_Kelleher_Huang_01	1.629e+06	NA	NA
sp|Q99623|PHB2_HUMAN	AQFLVEK	210	216	2	NA	NA	L	24_3470_01_phospho	1	20240517_bbm1840_24-3470_Kelleher_Huang_01	27136130	NA	NA
sp|Q99623|PHB2_HUMAN	AQFLVEKAK	210	218	2	NA	NA	L	24_3470_01_phospho	1	20240517_bbm1840_24-3470_Kelleher_Huang_01	7.98656e+06	NA	NA
sp|Q99623|PHB2_HUMAN	LLLGAGAVAYGVR	25	37	2	NA	NA	L	24_3470_01_phospho	1	20240517_bbm1840_24-3470_Kelleher_Huang_01	12073066	NA	NA
sp|Q99623|PHB2_HUMAN	LGLDYEER	124	131	2	NA	NA	L	24_3470_01_phospho	1	20240517_bbm1840_24-3470_Kelleher_Huang_01	11325542	NA	NA
sp|Q99623|PHB2_HUMAN	IYLTADNLVLNLQDESFTR	271	289	2	NA	NA	L	24_3470_01_phospho	1	20240517_bbm1840_24-3470_Kelleher_Huang_01	18943002	NA	NA
sp|Q99623|PHB2_HUMAN	IVQAEGEAEAAK	225	236	2	NA	NA	L	24_3470_01_phospho	1	20240517_bbm1840_24-3470_Kelleher_Huang_01	14922578	NA	NA
sp|Q99627|CSN8_HUMAN	KPVAGALDVSFNK	166	178	3	NA	NA	L	24_3470_01_phospho	1	20240517_bbm1840_24-3470_Kelleher_Huang_01	3.75488e+06	NA	NA
sp|Q99640|PMYT1_HUMAN	NLLSLFEDTLDPT	487	499	2	NA	NA	L	24_3470_01_phospho	1	20240517_bbm1840_24-3470_Kelleher_Huang_01	642641	NA	NA
sp|Q99661|KIF2C_HUMAN	FTARPLVQTIFEGGK	327	341	3	NA	NA	L	24_3470_01_phospho	1	20240517_bbm1840_24-3470_Kelleher_Huang_01	10451734	NA	NA
sp|Q99661|KIF2C_HUMAN	DSFIGENSR	550	558	2	NA	NA	L	24_3470_01_phospho	1	20240517_bbm1840_24-3470_Kelleher_Huang_01	2.53205e+06	NA	NA
sp|Q99661|KIF2C_HUMAN	LKVDLTK	296	302	2	NA	NA	L	24_3470_01_phospho	1	20240517_bbm1840_24-3470_Kelleher_Huang_01	2.50596e+06	NA	NA
sp|Q99661|KIF2C_HUMAN	FSLVDLAGNER	488	498	2	NA	NA	L	24_3470_01_phospho	1	20240517_bbm1840_24-3470_Kelleher_Huang_01	4434638	NA	NA
sp|Q99661|KIF2C_HUMAN	ATC[57.0215]FAYGQTGSGK	342	354	2	NA	NA	L	24_3470_01_phospho	1	20240517_bbm1840_24-3470_Kelleher_Huang_01	3.07546e+06	NA	NA
sp|Q99661|KIF2C_HUMAN	DNLPLQENVTIQK	78	90	2	NA	NA	L	24_3470_01_phospho	1	20240517_bbm1840_24-3470_Kelleher_Huang_01	2.63386e+06	NA	NA
sp|Q99661|KIF2C_HUMAN	VLEDGKQQVQVVGLQEHLVNSADDVIK	421	447	4	NA	NA	L	24_3470_01_phospho	1	20240517_bbm1840_24-3470_Kelleher_Huang_01	5919447	NA	NA
sp|Q99661|KIF2C_HUMAN	GKEIDFDDVAAINPELLQLLPLHPK	53	77	4	NA	NA	L	24_3470_01_phospho	1	20240517_bbm1840_24-3470_Kelleher_Huang_01	5.67918e+06	NA	NA
sp|Q99661|KIF2C_HUMAN	SC[57.0215]VSVEWAEGGATK	39	52	2	NA	NA	L	24_3470_01_phospho	1	20240517_bbm1840_24-3470_Kelleher_Huang_01	1485664	NA	NA
sp|Q99676|ZN184_HUMAN	SVNVSSNLVTQEPSPEETSTKR	186	207	3	NA	NA	L	24_3470_01_phospho	1	20240517_bbm1840_24-3470_Kelleher_Huang_01	12718457	NA	NA
sp|Q99676|ZN184_HUMAN	AFNQNIHLTQHK	594	605	3	NA	NA	L	24_3470_01_phospho	1	20240517_bbm1840_24-3470_Kelleher_Huang_01	4586646	NA	NA
sp|Q99676|ZN184_HUMAN	TFSQSSHLTQHQR	650	662	3	NA	NA	L	24_3470_01_phospho	1	20240517_bbm1840_24-3470_Kelleher_Huang_01	11114735	NA	NA
sp|Q99676|ZN184_HUMAN	TFSQSTYLIQHQR	706	718	3	NA	NA	L	24_3470_01_phospho	1	20240517_bbm1840_24-3470_Kelleher_Huang_01	6.3274e+06	NA	NA
sp|Q99676|ZN184_HUMAN	SFSYWSSLAQHLK	454	466	3	NA	NA	L	24_3470_01_phospho	1	20240517_bbm1840_24-3470_Kelleher_Huang_01	9491956	NA	NA
sp|Q99676|ZN184_HUMAN	TIPSWEKGPVNNEFGK	170	185	3	NA	NA	L	24_3470_01_phospho	1	20240517_bbm1840_24-3470_Kelleher_Huang_01	23368390	NA	NA
sp|Q99676|ZN184_HUMAN	TFSYGSSLIQHR	566	577	3	NA	NA	L	24_3470_01_phospho	1	20240517_bbm1840_24-3470_Kelleher_Huang_01	7409818	NA	NA
sp|Q99676|ZN184_HUMAN	AFSYC[57.0215]SALIR	230	239	2	NA	NA	L	24_3470_01_phospho	1	20240517_bbm1840_24-3470_Kelleher_Huang_01	8592818	NA	NA
sp|Q99676|ZN184_HUMAN	AFSYC[57.0215]SSLTQHR	482	493	3	NA	NA	L	24_3470_01_phospho	1	20240517_bbm1840_24-3470_Kelleher_Huang_01	6.68002e+06	NA	NA
sp|Q99676|ZN184_HUMAN	SENLINHQR	262	270	2	NA	NA	L	24_3470_01_phospho	1	20240517_bbm1840_24-3470_Kelleher_Huang_01	3.18894e+06	NA	NA
sp|Q99676|ZN184_HUMAN	AFSYC[57.0215]SSLTQHRR	482	494	4	NA	NA	L	24_3470_01_phospho	1	20240517_bbm1840_24-3470_Kelleher_Huang_01	3843231	NA	NA
sp|Q99676|ZN184_HUMAN	SENLINHQR	262	270	3	NA	NA	L	24_3470_01_phospho	1	20240517_bbm1840_24-3470_Kelleher_Huang_01	4.15045e+06	NA	NA
sp|Q99676|ZN184_HUMAN	AFSYLSNLNQHQK	510	522	3	NA	NA	L	24_3470_01_phospho	1	20240517_bbm1840_24-3470_Kelleher_Huang_01	5.86994e+06	NA	NA
sp|Q99700|ATX2_HUMAN	DNSEEFLKR	429	437	2	NA	NA	L	24_3470_01_phospho	1	20240517_bbm1840_24-3470_Kelleher_Huang_01	7.88244e+06	NA	NA
sp|Q99700|ATX2_HUMAN	DNSEEFLKR	429	437	3	NA	NA	L	24_3470_01_phospho	1	20240517_bbm1840_24-3470_Kelleher_Huang_01	7009925	NA	NA
sp|Q99700|ATX2_HUMAN	GISPVVSEHR	782	791	3	NA	NA	L	24_3470_01_phospho	1	20240517_bbm1840_24-3470_Kelleher_Huang_01	3.33007e+06	NA	NA
sp|Q99700|ATX2_HUMAN	GISPVVSEHRK	782	792	3	NA	NA	L	24_3470_01_phospho	1	20240517_bbm1840_24-3470_Kelleher_Huang_01	15290743	NA	NA
sp|Q99700|ATX2_HUMAN	DLIKDKIEPSAK	830	841	3	NA	NA	L	24_3470_01_phospho	1	20240517_bbm1840_24-3470_Kelleher_Huang_01	14051537	NA	NA
sp|Q99700|ATX2_HUMAN	C[57.0215]DLVLDAAHEK	301	311	3	NA	NA	L	24_3470_01_phospho	1	20240517_bbm1840_24-3470_Kelleher_Huang_01	11945671	NA	NA
sp|Q99700|ATX2_HUMAN	RGPEVTSQGVQTSSPAC[57.0215]K	876	893	3	NA	NA	L	24_3470_01_phospho	1	20240517_bbm1840_24-3470_Kelleher_Huang_01	2.08664e+06	NA	NA
sp|Q99700|ATX2_HUMAN	ANQLAEEIESSAQYK	441	455	2	NA	NA	L	24_3470_01_phospho	1	20240517_bbm1840_24-3470_Kelleher_Huang_01	24111188	NA	NA
sp|Q99700|ATX2_HUMAN	AENKGISPVVSEHRK	778	792	4	NA	NA	L	24_3470_01_phospho	1	20240517_bbm1840_24-3470_Kelleher_Huang_01	5428423	NA	NA
sp|Q99700|ATX2_HUMAN	DAFTDSAISAK	351	361	2	NA	NA	L	24_3470_01_phospho	1	20240517_bbm1840_24-3470_Kelleher_Huang_01	19226588	NA	NA
sp|Q99700|ATX2_HUMAN	NGGIYEGVFK	286	295	2	NA	NA	L	24_3470_01_phospho	1	20240517_bbm1840_24-3470_Kelleher_Huang_01	6.6401e+06	NA	NA
sp|Q99700|ATX2_HUMAN	AVT[79.9663]PSSEAKDSR	739	750	2	NA	NA	L	24_3470_01_phospho	1	20240517_bbm1840_24-3470_Kelleher_Huang_01	8.33653e+06	AVT(0.9324)PS(0.0224)S(0.0232)EAKDS(0.0220)R	NA
sp|Q99700|ATX2_HUMAN	NREVISWGSGR	500	510	2	NA	NA	L	24_3470_01_phospho	1	20240517_bbm1840_24-3470_Kelleher_Huang_01	4802451	NA	NA
sp|Q99700|ATX2_HUMAN	VALENDDRSEEEKYTAVQR	458	476	3	NA	NA	L	24_3470_01_phospho	1	20240517_bbm1840_24-3470_Kelleher_Huang_01	6.25571e+06	NA	NA
sp|Q99700|ATX2_HUMAN	NREVISWGSGR	500	510	3	NA	NA	L	24_3470_01_phospho	1	20240517_bbm1840_24-3470_Kelleher_Huang_01	18026246	NA	NA
sp|Q99700|ATX2_HUMAN	VALENDDRSEEEKYTAVQR	458	476	4	NA	NA	L	24_3470_01_phospho	1	20240517_bbm1840_24-3470_Kelleher_Huang_01	39708136	NA	NA
sp|Q99700|ATX2_HUMAN	YIPPGQR	493	499	2	NA	NA	L	24_3470_01_phospho	1	20240517_bbm1840_24-3470_Kelleher_Huang_01	11411882	NA	NA
sp|Q99714|HCD2_HUMAN	DLAPIGIR	185	192	2	NA	NA	L	24_3470_01_phospho	1	20240517_bbm1840_24-3470_Kelleher_Huang_01	4880065	NA	NA
sp|Q99714|HCD2_HUMAN	LVGQGASAVLLDLPNSGGEAQAK	30	52	2	NA	NA	L	24_3470_01_phospho	1	20240517_bbm1840_24-3470_Kelleher_Huang_01	1.16821e+06	NA	NA
sp|Q99728|BARD1_HUMAN	LLLSYGASR	512	520	2	NA	NA	L	24_3470_01_phospho	1	20240517_bbm1840_24-3470_Kelleher_Huang_01	9395584	NA	NA
sp|Q99728|BARD1_HUMAN	NLLHDNELSDLKEDKPR	113	129	4	NA	NA	L	24_3470_01_phospho	1	20240517_bbm1840_24-3470_Kelleher_Huang_01	11487614	NA	NA
sp|Q99728|BARD1_HUMAN	LVTAGGGQILSR	694	705	2	NA	NA	L	24_3470_01_phospho	1	20240517_bbm1840_24-3470_Kelleher_Huang_01	9867236	NA	NA
sp|Q99728|BARD1_HUMAN	SRNEVVT[79.9663]PEKVC[57.0215]K	293	305	3	NA	NA	L	24_3470_01_phospho	1	20240517_bbm1840_24-3470_Kelleher_Huang_01	4.89907e+06	S(0.0809)RNEVVT(0.9191)PEKVCK	NA
sp|Q99728|BARD1_HUMAN	FC[57.0215]TQYIIYEDLC[57.0215]NYHPER	732	749	3	NA	NA	L	24_3470_01_phospho	1	20240517_bbm1840_24-3470_Kelleher_Huang_01	8136766	NA	NA
sp|Q99728|BARD1_HUMAN	AALDRLEK	39	46	2	NA	NA	L	24_3470_01_phospho	1	20240517_bbm1840_24-3470_Kelleher_Huang_01	2029511	NA	NA
sp|Q99728|BARD1_HUMAN	VVELLLQHK	476	484	2	NA	NA	L	24_3470_01_phospho	1	20240517_bbm1840_24-3470_Kelleher_Huang_01	4942882	NA	NA
sp|Q99728|BARD1_HUMAN	VVELLLQHK	476	484	3	NA	NA	L	24_3470_01_phospho	1	20240517_bbm1840_24-3470_Kelleher_Huang_01	4.01248e+06	NA	NA
sp|Q99728|BARD1_HUMAN	DGPLVLIGSGLSSEQQK	567	583	2	NA	NA	L	24_3470_01_phospho	1	20240517_bbm1840_24-3470_Kelleher_Huang_01	2.49063e+06	NA	NA
sp|Q99741|CDC6_HUMAN	LVLNTAVPDRLPAR	162	175	3	NA	NA	L	24_3470_01_phospho	1	20240517_bbm1840_24-3470_Kelleher_Huang_01	4.39632e+06	NA	NA
sp|Q99741|CDC6_HUMAN	TAQAVFPAIAQEIC[57.0215]QEEVSRPAGK	238	261	3	NA	NA	L	24_3470_01_phospho	1	20240517_bbm1840_24-3470_Kelleher_Huang_01	2.59941e+06	NA	NA
sp|Q99741|CDC6_HUMAN	NQIVTILQDR	349	358	2	NA	NA	L	24_3470_01_phospho	1	20240517_bbm1840_24-3470_Kelleher_Huang_01	2.60801e+06	NA	NA
sp|Q99832|TCPH_HUMAN	INALTAASEAAC[57.0215]LIVSVDETIKNPR	500	524	3	NA	NA	L	24_3470_01_phospho	1	20240517_bbm1840_24-3470_Kelleher_Huang_01	5002505	NA	NA
sp|Q99832|TCPH_HUMAN	TC[57.0215]TFILR	369	375	2	NA	NA	L	24_3470_01_phospho	1	20240517_bbm1840_24-3470_Kelleher_Huang_01	3.40981e+06	NA	NA
sp|Q99832|TCPH_HUMAN	TLVDIAK	78	84	2	NA	NA	L	24_3470_01_phospho	1	20240517_bbm1840_24-3470_Kelleher_Huang_01	4855397	NA	NA
sp|Q99832|TCPH_HUMAN	SQDAEVGDGTTSVTLLAAEFLK	85	106	2	NA	NA	L	24_3470_01_phospho	1	20240517_bbm1840_24-3470_Kelleher_Huang_01	1236233	NA	NA
sp|Q99832|TCPH_HUMAN	YNFFTGC[57.0215]PK	358	366	2	NA	NA	L	24_3470_01_phospho	1	20240517_bbm1840_24-3470_Kelleher_Huang_01	1.57013e+06	NA	NA
sp|Q99832|TCPH_HUMAN	LLDVVHPAAK	68	77	3	NA	NA	L	24_3470_01_phospho	1	20240517_bbm1840_24-3470_Kelleher_Huang_01	7.40456e+06	NA	NA
sp|Q99871|HAUS7_HUMAN	AAVEVFGK	27	34	2	NA	NA	L	24_3470_01_phospho	1	20240517_bbm1840_24-3470_Kelleher_Huang_01	4021165	NA	NA
sp|Q99942|RNF5_HUMAN	VVPLYGR	76	82	2	NA	NA	L	24_3470_01_phospho	1	20240517_bbm1840_24-3470_Kelleher_Huang_01	7304314	NA	NA
sp|Q99942|RNF5_HUMAN	EKVVPLYGR	74	82	2	NA	NA	L	24_3470_01_phospho	1	20240517_bbm1840_24-3470_Kelleher_Huang_01	2.73052e+06	NA	NA
sp|Q99942|RNF5_HUMAN	EKVVPLYGR	74	82	3	NA	NA	L	24_3470_01_phospho	1	20240517_bbm1840_24-3470_Kelleher_Huang_01	6.78547e+06	NA	NA
sp|Q99943|PLCA_HUMAN	VWVFPEGTR	173	181	2	NA	NA	L	24_3470_01_phospho	1	20240517_bbm1840_24-3470_Kelleher_Huang_01	5243598	NA	NA
sp|Q99943|PLCA_HUMAN	VLPPVPTEGLTPDDVPALADRVR	233	255	3	NA	NA	L	24_3470_01_phospho	1	20240517_bbm1840_24-3470_Kelleher_Huang_01	14518084	NA	NA
sp|Q99943|PLCA_HUMAN	FTSGQC[57.0215]QVR	224	232	2	NA	NA	L	24_3470_01_phospho	1	20240517_bbm1840_24-3470_Kelleher_Huang_01	3158212	NA	NA
sp|Q99943|PLCA_HUMAN	RFTSGQC[57.0215]QVR	223	232	3	NA	NA	L	24_3470_01_phospho	1	20240517_bbm1840_24-3470_Kelleher_Huang_01	5.63724e+06	NA	NA
sp|Q99956|DUS9_HUMAN	DSANLESLAK	218	227	2	NA	NA	L	24_3470_01_phospho	1	20240517_bbm1840_24-3470_Kelleher_Huang_01	6672422	NA	NA
sp|Q99956|DUS9_HUMAN	RGEAEAEAEEWEAESVLGTLLQK	90	112	3	NA	NA	L	24_3470_01_phospho	1	20240517_bbm1840_24-3470_Kelleher_Huang_01	4705906	NA	NA
sp|Q99956|DUS9_HUMAN	IGGALSVALPALLLR	38	52	2	NA	NA	L	24_3470_01_phospho	1	20240517_bbm1840_24-3470_Kelleher_Huang_01	7.09827e+06	NA	NA
sp|Q99956|DUS9_HUMAN	LREEGYLAYYLQGGFSR	113	129	3	NA	NA	L	24_3470_01_phospho	1	20240517_bbm1840_24-3470_Kelleher_Huang_01	3.43266e+06	NA	NA
sp|Q99956|DUS9_HUMAN	IGGALSVALPALLLRR	38	53	3	NA	NA	L	24_3470_01_phospho	1	20240517_bbm1840_24-3470_Kelleher_Huang_01	5.14637e+06	NA	NA
sp|Q99956|DUS9_HUMAN	ASFPVQILPNLYLGSAR	201	217	2	NA	NA	L	24_3470_01_phospho	1	20240517_bbm1840_24-3470_Kelleher_Huang_01	8029324	NA	NA
sp|Q99956|DUS9_HUMAN	FQAEC[57.0215]PHLC[57.0215]ETSLAGR	130	145	3	NA	NA	L	24_3470_01_phospho	1	20240517_bbm1840_24-3470_Kelleher_Huang_01	22401024	NA	NA
sp|Q99956|DUS9_HUMAN	LLLLDC[57.0215]R	22	28	2	NA	NA	L	24_3470_01_phospho	1	20240517_bbm1840_24-3470_Kelleher_Huang_01	10266864	NA	NA
sp|Q99956|DUS9_HUMAN	QIPISDHWSQNLSR	254	267	3	NA	NA	L	24_3470_01_phospho	1	20240517_bbm1840_24-3470_Kelleher_Huang_01	3.22465e+06	NA	NA
sp|Q99959|PKP2_HUMAN	DLLNTGGIQK	812	821	2	NA	NA	L	24_3470_01_phospho	1	20240517_bbm1840_24-3470_Kelleher_Huang_01	5494707	NA	NA
sp|Q99959|PKP2_HUMAN	TVLGQQILGQLDSSSLALPSEAK	15	37	2	NA	NA	L	24_3470_01_phospho	1	20240517_bbm1840_24-3470_Kelleher_Huang_01	1.90625e+06	NA	NA
sp|Q99959|PKP2_HUMAN	RC[57.0215]DGLIDSLVHYVR	578	591	3	NA	NA	L	24_3470_01_phospho	1	20240517_bbm1840_24-3470_Kelleher_Huang_01	3264478	NA	NA
sp|Q99959|PKP2_HUMAN	AHLTVGQAAAGGSGNLLTER	317	336	3	NA	NA	L	24_3470_01_phospho	1	20240517_bbm1840_24-3470_Kelleher_Huang_01	5877224	NA	NA
sp|Q99959|PKP2_HUMAN	NLVFEDNDNKLEVAELNGVPR	421	441	3	NA	NA	L	24_3470_01_phospho	1	20240517_bbm1840_24-3470_Kelleher_Huang_01	2.78049e+06	NA	NA
sp|Q99959|PKP2_HUMAN	SEIVGVSR	197	204	2	NA	NA	L	24_3470_01_phospho	1	20240517_bbm1840_24-3470_Kelleher_Huang_01	6.28798e+06	NA	NA
sp|Q99959|PKP2_HUMAN	SIGC[57.0215]FGSR	644	651	2	NA	NA	L	24_3470_01_phospho	1	20240517_bbm1840_24-3470_Kelleher_Huang_01	3875035	NA	NA
sp|Q99959|PKP2_HUMAN	RAHLTVGQAAAGGSGNLLTER	316	336	4	NA	NA	L	24_3470_01_phospho	1	20240517_bbm1840_24-3470_Kelleher_Huang_01	3.46502e+06	NA	NA
sp|Q99959|PKP2_HUMAN	n[42.0106]AAPGAPAEYGYIR	2	14	2	NA	NA	L	24_3470_01_phospho	1	20240517_bbm1840_24-3470_Kelleher_Huang_01	5.19067e+06	NA	NA
sp|Q99959|PKP2_HUMAN	AGTTATYEGR	113	122	2	NA	NA	L	24_3470_01_phospho	1	20240517_bbm1840_24-3470_Kelleher_Huang_01	3635915	NA	NA
sp|Q99959|PKP2_HUMAN	IQEQVQQTLAR	56	66	2	NA	NA	L	24_3470_01_phospho	1	20240517_bbm1840_24-3470_Kelleher_Huang_01	2656833	NA	NA
sp|Q99959|PKP2_HUMAN	IQEQVQQT[79.9663]LAR	56	66	2	NA	NA	L	24_3470_01_phospho	1	20240517_bbm1840_24-3470_Kelleher_Huang_01	1.51152e+06	IQEQVQQT(1.0000)LAR	NA
sp|Q9BPX6|MICU1_HUMAN	GLTFQEVENFFTFLK	358	372	2	NA	NA	L	24_3470_01_phospho	1	20240517_bbm1840_24-3470_Kelleher_Huang_01	781052	NA	NA
sp|Q9BPX6|MICU1_HUMAN	SITPNEKQPEHLGLDQYIIK	155	174	4	NA	NA	L	24_3470_01_phospho	1	20240517_bbm1840_24-3470_Kelleher_Huang_01	5363666	NA	NA
sp|Q9BPX6|MICU1_HUMAN	NFEIAFK	222	228	2	NA	NA	L	24_3470_01_phospho	1	20240517_bbm1840_24-3470_Kelleher_Huang_01	2.65614e+06	NA	NA
sp|Q9BQ70|TCF25_HUMAN	NYEYLIR	395	401	2	NA	NA	L	24_3470_01_phospho	1	20240517_bbm1840_24-3470_Kelleher_Huang_01	61052584	NA	NA
sp|Q9BQ70|TCF25_HUMAN	FFGPNAEISQPPALSQLVNLYLGR	482	505	2	NA	NA	L	24_3470_01_phospho	1	20240517_bbm1840_24-3470_Kelleher_Huang_01	13886914	NA	NA
sp|Q9BQ70|TCF25_HUMAN	FFGPNAEISQPPALSQLVNLYLGR	482	505	3	NA	NA	L	24_3470_01_phospho	1	20240517_bbm1840_24-3470_Kelleher_Huang_01	100384768	NA	NA
sp|Q9BQ70|TCF25_HUMAN	KHVLYVEHR	175	183	3	NA	NA	L	24_3470_01_phospho	1	20240517_bbm1840_24-3470_Kelleher_Huang_01	60061880	NA	NA
sp|Q9BQ70|TCF25_HUMAN	VNNRFELINIDDLEDDPVVNGER	58	80	3	NA	NA	L	24_3470_01_phospho	1	20240517_bbm1840_24-3470_Kelleher_Huang_01	131990056	NA	NA
sp|Q9BQ70|TCF25_HUMAN	ASLLIQQALTMFPGVLLPLLESC[57.0215]SVRPDASVSSHR	447	481	4	NA	NA	L	24_3470_01_phospho	1	20240517_bbm1840_24-3470_Kelleher_Huang_01	6210938	NA	NA
sp|Q9BQ70|TCF25_HUMAN	ASLLIQQALTM[15.9949]FPGVLLPLLESC[57.0215]SVRPDASVSSHR	447	481	4	NA	NA	L	24_3470_01_phospho	1	20240517_bbm1840_24-3470_Kelleher_Huang_01	9582524	NA	ASLLIQQALTM(1.0000)FPGVLLPLLESCSVRPDASVSSHR
sp|Q9BQ70|TCF25_HUMAN	ASLLIQQALTM[15.9949]FPGVLLPLLESC[57.0215]SVRPDASVSSHR	447	481	5	NA	NA	L	24_3470_01_phospho	1	20240517_bbm1840_24-3470_Kelleher_Huang_01	588192	NA	ASLLIQQALTM(1.0000)FPGVLLPLLESCSVRPDASVSSHR
sp|Q9BQ70|TCF25_HUMAN	IEDSTGLNRPGPAPLSSR	157	174	2	NA	NA	L	24_3470_01_phospho	1	20240517_bbm1840_24-3470_Kelleher_Huang_01	5.68786e+06	NA	NA
sp|Q9BQ70|TCF25_HUMAN	IEDSTGLNRPGPAPLSSR	157	174	3	NA	NA	L	24_3470_01_phospho	1	20240517_bbm1840_24-3470_Kelleher_Huang_01	271844928	NA	NA
sp|Q9BQ70|TCF25_HUMAN	IEDSTGLNRPGPAPLSSRK	157	175	3	NA	NA	L	24_3470_01_phospho	1	20240517_bbm1840_24-3470_Kelleher_Huang_01	7.98474e+06	NA	NA
sp|Q9BQ70|TCF25_HUMAN	HLNPDTELK	184	192	2	NA	NA	L	24_3470_01_phospho	1	20240517_bbm1840_24-3470_Kelleher_Huang_01	3.35646e+06	NA	NA
sp|Q9BQ70|TCF25_HUMAN	IEDSTGLNRPGPAPLSSRK	157	175	4	NA	NA	L	24_3470_01_phospho	1	20240517_bbm1840_24-3470_Kelleher_Huang_01	53789948	NA	NA
sp|Q9BQ70|TCF25_HUMAN	LILSLEPDEDPLC[57.0215]MLLLIDHLALR	369	392	3	NA	NA	L	24_3470_01_phospho	1	20240517_bbm1840_24-3470_Kelleher_Huang_01	3276209	NA	NA
sp|Q9BQ70|TCF25_HUMAN	SSTGEASENGLEDIDR	137	152	2	NA	NA	L	24_3470_01_phospho	1	20240517_bbm1840_24-3470_Kelleher_Huang_01	10693363	NA	NA
sp|Q9BQ70|TCF25_HUMAN	LILSLEPDEDPLC[57.0215]M[15.9949]LLLIDHLALR	369	392	3	NA	NA	L	24_3470_01_phospho	1	20240517_bbm1840_24-3470_Kelleher_Huang_01	2886638	NA	LILSLEPDEDPLCM(1.0000)LLLIDHLALR
sp|Q9BQ70|TCF25_HUMAN	IEDS[79.9663]TGLNRPGPAPLSSR	157	174	3	NA	NA	L	24_3470_01_phospho	1	20240517_bbm1840_24-3470_Kelleher_Huang_01	6.57161e+06	IEDS(0.4772)T(0.4772)GLNRPGPAPLS(0.0228)S(0.0228)R	NA
sp|Q9BQ70|TCF25_HUMAN	HLNPDTELKR	184	193	2	NA	NA	L	24_3470_01_phospho	1	20240517_bbm1840_24-3470_Kelleher_Huang_01	2.0928e+06	NA	NA
sp|Q9BQ70|TCF25_HUMAN	SSTGEASENGLEDIDRILER	137	156	3	NA	NA	L	24_3470_01_phospho	1	20240517_bbm1840_24-3470_Kelleher_Huang_01	31283046	NA	NA
sp|Q9BQ70|TCF25_HUMAN	HLNPDTELKR	184	193	3	NA	NA	L	24_3470_01_phospho	1	20240517_bbm1840_24-3470_Kelleher_Huang_01	350389472	NA	NA
sp|Q9BQ70|TCF25_HUMAN	LFQEWEAHR	402	410	3	NA	NA	L	24_3470_01_phospho	1	20240517_bbm1840_24-3470_Kelleher_Huang_01	93132312	NA	NA
sp|Q9BQ70|TCF25_HUMAN	ILERIEDSTGLNRPGPAPLSSR	153	174	3	NA	NA	L	24_3470_01_phospho	1	20240517_bbm1840_24-3470_Kelleher_Huang_01	3.98937e+06	NA	NA
sp|Q9BQ70|TCF25_HUMAN	DMMANFHLNDLEAPHEDDAEGEGEWD	651	676	3	NA	NA	L	24_3470_01_phospho	1	20240517_bbm1840_24-3470_Kelleher_Huang_01	3022879	NA	NA
sp|Q9BQ70|TCF25_HUMAN	NKKS[79.9663]STGEASENGLEDIDR	134	152	3	NA	NA	L	24_3470_01_phospho	1	20240517_bbm1840_24-3470_Kelleher_Huang_01	3922298	NKKS(0.3244)S(0.3244)T(0.3244)GEAS(0.0267)ENGLEDIDR	NA
sp|Q9BQ70|TCF25_HUMAN	SLLPNYTMEGERPEEGVAGGLNR	616	638	3	NA	NA	L	24_3470_01_phospho	1	20240517_bbm1840_24-3470_Kelleher_Huang_01	8167505	NA	NA
sp|Q9BQ70|TCF25_HUMAN	SLLPNYTM[15.9949]EGERPEEGVAGGLNR	616	638	3	NA	NA	L	24_3470_01_phospho	1	20240517_bbm1840_24-3470_Kelleher_Huang_01	47636336	NA	SLLPNYTM(1.0000)EGERPEEGVAGGLNR
sp|Q9BQ70|TCF25_HUMAN	ARNYEYLIR	393	401	2	NA	NA	L	24_3470_01_phospho	1	20240517_bbm1840_24-3470_Kelleher_Huang_01	3.86075e+06	NA	NA
sp|Q9BQ70|TCF25_HUMAN	ARNYEYLIR	393	401	3	NA	NA	L	24_3470_01_phospho	1	20240517_bbm1840_24-3470_Kelleher_Huang_01	29925400	NA	NA
sp|Q9BQ70|TCF25_HUMAN	YSKPGLSM[15.9949]R	229	237	3	NA	NA	L	24_3470_01_phospho	1	20240517_bbm1840_24-3470_Kelleher_Huang_01	17357668	NA	YSKPGLSM(1.0000)R
sp|Q9BQ70|TCF25_HUMAN	KGLSFFAFEHSEEYQQAQHK	243	262	3	NA	NA	L	24_3470_01_phospho	1	20240517_bbm1840_24-3470_Kelleher_Huang_01	12508422	NA	NA
sp|Q9BQ70|TCF25_HUMAN	KGLSFFAFEHSEEYQQAQHK	243	262	4	NA	NA	L	24_3470_01_phospho	1	20240517_bbm1840_24-3470_Kelleher_Huang_01	129954976	NA	NA
sp|Q9BQ70|TCF25_HUMAN	KGLSFFAFEHSEEYQQAQHK	243	262	5	NA	NA	L	24_3470_01_phospho	1	20240517_bbm1840_24-3470_Kelleher_Huang_01	7411940	NA	NA
sp|Q9BQ70|TCF25_HUMAN	GNTESKTDGDDTETVPSEQSHASGK	100	124	3	NA	NA	L	24_3470_01_phospho	1	20240517_bbm1840_24-3470_Kelleher_Huang_01	13764772	NA	NA
sp|Q9BQ70|TCF25_HUMAN	GNTESKTDGDDTETVPSEQSHASGK	100	124	4	NA	NA	L	24_3470_01_phospho	1	20240517_bbm1840_24-3470_Kelleher_Huang_01	70070064	NA	NA
sp|Q9BQ70|TCF25_HUMAN	GNTESKT[79.9663]DGDDT[79.9663]ETVPSEQSHASGK	100	124	3	NA	NA	L	24_3470_01_phospho	1	20240517_bbm1840_24-3470_Kelleher_Huang_01	25794884	GNT(0.0311)ES(0.0583)KT(0.8920)DGDDT(0.8907)ET(0.0667)VPS(0.0205)EQS(0.0204)HAS(0.0204)GK	NA
sp|Q9BQ70|TCF25_HUMAN	GNTES[79.9663]KTDGDDTETVPSEQSHASGK	100	124	3	NA	NA	L	24_3470_01_phospho	1	20240517_bbm1840_24-3470_Kelleher_Huang_01	6888877	GNT(0.0794)ES(0.2860)KT(0.2860)DGDDT(0.2860)ET(0.0451)VPS(0.0060)EQS(0.0059)HAS(0.0058)GK	NA
sp|Q9BQ70|TCF25_HUMAN	TALEYC[57.0215]K	362	368	2	NA	NA	L	24_3470_01_phospho	1	20240517_bbm1840_24-3470_Kelleher_Huang_01	61775068	NA	NA
sp|Q9BQ70|TCF25_HUMAN	EGVRVNNRFELINIDDLEDDPVVNGER	54	80	4	NA	NA	L	24_3470_01_phospho	1	20240517_bbm1840_24-3470_Kelleher_Huang_01	6.69488e+06	NA	NA
sp|Q9BQ70|TCF25_HUMAN	QKASLLIQQALTMFPGVLLPLLESC[57.0215]SVRPDASVSSHR	445	481	5	NA	NA	L	24_3470_01_phospho	1	20240517_bbm1840_24-3470_Kelleher_Huang_01	5038642	NA	NA
sp|Q9BQ70|TCF25_HUMAN	GNT[79.9663]ES[79.9663]KTDGDDTETVPSEQSHASGK	100	124	3	NA	NA	L	24_3470_01_phospho	1	20240517_bbm1840_24-3470_Kelleher_Huang_01	4.83865e+06	GNT(0.5246)ES(0.5246)KT(0.5246)DGDDT(0.1863)ET(0.1863)VPS(0.0179)EQS(0.0179)HAS(0.0179)GK	NA
sp|Q9BQ70|TCF25_HUMAN	QKASLLIQQALTM[15.9949]FPGVLLPLLESC[57.0215]SVRPDASVSSHR	445	481	4	NA	NA	L	24_3470_01_phospho	1	20240517_bbm1840_24-3470_Kelleher_Huang_01	1.92762e+06	NA	QKASLLIQQALTM(1.0000)FPGVLLPLLESCSVRPDASVSSHR
sp|Q9BQ70|TCF25_HUMAN	GNT[79.9663]ES[79.9663]KTDGDDT[79.9663]ETVPSEQSHASGK	100	124	3	NA	NA	L	24_3470_01_phospho	1	20240517_bbm1840_24-3470_Kelleher_Huang_01	10749556	GNT(0.7261)ES(0.6280)KT(0.6280)DGDDT(0.7142)ET(0.2080)VPS(0.0315)EQS(0.0323)HAS(0.0319)GK	NA
sp|Q9BQ70|TCF25_HUMAN	EPATMSWLEENVHEVLQAVDAGDPAVEAC[57.0215]ENR	512	543	3	NA	NA	L	24_3470_01_phospho	1	20240517_bbm1840_24-3470_Kelleher_Huang_01	2812348	NA	NA
sp|Q9BQ70|TCF25_HUMAN	GQEPLGPGALHFDLR	15	29	3	NA	NA	L	24_3470_01_phospho	1	20240517_bbm1840_24-3470_Kelleher_Huang_01	12086813	NA	NA
sp|Q9BQ70|TCF25_HUMAN	GQEPLGPGALHFDLRDDDDAEEEGPK	15	40	4	NA	NA	L	24_3470_01_phospho	1	20240517_bbm1840_24-3470_Kelleher_Huang_01	19771198	NA	NA
sp|Q9BQ70|TCF25_HUMAN	GQEPLGPGALHFDLRDDDDAEEEGPKR	15	41	3	NA	NA	L	24_3470_01_phospho	1	20240517_bbm1840_24-3470_Kelleher_Huang_01	5.13092e+06	NA	NA
sp|Q9BQ70|TCF25_HUMAN	GQEPLGPGALHFDLRDDDDAEEEGPKR	15	41	4	NA	NA	L	24_3470_01_phospho	1	20240517_bbm1840_24-3470_Kelleher_Huang_01	134650688	NA	NA
sp|Q9BQ70|TCF25_HUMAN	LSPISHGNTIALFFR	601	615	2	NA	NA	L	24_3470_01_phospho	1	20240517_bbm1840_24-3470_Kelleher_Huang_01	3264812	NA	NA
sp|Q9BQ70|TCF25_HUMAN	GQEPLGPGALHFDLRDDDDAEEEGPKR	15	41	5	NA	NA	L	24_3470_01_phospho	1	20240517_bbm1840_24-3470_Kelleher_Huang_01	347371072	NA	NA
sp|Q9BQ70|TCF25_HUMAN	LSPISHGNTIALFFR	601	615	3	NA	NA	L	24_3470_01_phospho	1	20240517_bbm1840_24-3470_Kelleher_Huang_01	190273488	NA	NA
sp|Q9BQ70|TCF25_HUMAN	KSSTGEASENGLEDIDRILER	136	156	4	NA	NA	L	24_3470_01_phospho	1	20240517_bbm1840_24-3470_Kelleher_Huang_01	2317846	NA	NA
sp|Q9BQ70|TCF25_HUMAN	SFYLALYK	342	349	2	NA	NA	L	24_3470_01_phospho	1	20240517_bbm1840_24-3470_Kelleher_Huang_01	101556528	NA	NA
sp|Q9BQ70|TCF25_HUMAN	FQEDQEM[15.9949]AR	298	306	2	NA	NA	L	24_3470_01_phospho	1	20240517_bbm1840_24-3470_Kelleher_Huang_01	6116644	NA	FQEDQEM(1.0000)AR
sp|Q9BQ70|TCF25_HUMAN	ALYSMEC[57.0215]AFHPLFSLTSGAC[57.0215]R	312	332	3	NA	NA	L	24_3470_01_phospho	1	20240517_bbm1840_24-3470_Kelleher_Huang_01	15360216	NA	NA
sp|Q9BQ70|TCF25_HUMAN	GLSFFAFEHSEEYQQAQHK	244	262	3	NA	NA	L	24_3470_01_phospho	1	20240517_bbm1840_24-3470_Kelleher_Huang_01	23494776	NA	NA
sp|Q9BQ70|TCF25_HUMAN	GLSFFAFEHSEEYQQAQHK	244	262	4	NA	NA	L	24_3470_01_phospho	1	20240517_bbm1840_24-3470_Kelleher_Huang_01	29019088	NA	NA
sp|Q9BQ70|TCF25_HUMAN	ALYSM[15.9949]EC[57.0215]AFHPLFSLTSGAC[57.0215]R	312	332	3	NA	NA	L	24_3470_01_phospho	1	20240517_bbm1840_24-3470_Kelleher_Huang_01	12658314	NA	ALYSM(1.0000)ECAFHPLFSLTSGACR
sp|Q9BQ70|TCF25_HUMAN	HVILSEIK	558	565	2	NA	NA	L	24_3470_01_phospho	1	20240517_bbm1840_24-3470_Kelleher_Huang_01	33328582	NA	NA
sp|Q9BQ70|TCF25_HUMAN	SGC[57.0215]ALTDAVAPGNK	81	94	2	NA	NA	L	24_3470_01_phospho	1	20240517_bbm1840_24-3470_Kelleher_Huang_01	168362224	NA	NA
sp|Q9BQ70|TCF25_HUMAN	HVLYVEHR	176	183	2	NA	NA	L	24_3470_01_phospho	1	20240517_bbm1840_24-3470_Kelleher_Huang_01	1.66018e+06	NA	NA
sp|Q9BQ70|TCF25_HUMAN	HVLYVEHR	176	183	3	NA	NA	L	24_3470_01_phospho	1	20240517_bbm1840_24-3470_Kelleher_Huang_01	66991932	NA	NA
sp|Q9BQ70|TCF25_HUMAN	SGC[57.0215]ALTDAVAPGNKGR	81	96	3	NA	NA	L	24_3470_01_phospho	1	20240517_bbm1840_24-3470_Kelleher_Huang_01	39956716	NA	NA
sp|Q9BQ70|TCF25_HUMAN	FELINIDDLEDDPVVNGER	62	80	2	NA	NA	L	24_3470_01_phospho	1	20240517_bbm1840_24-3470_Kelleher_Huang_01	3.27181e+06	NA	NA
sp|Q9BQ70|TCF25_HUMAN	C[57.0215]TWLTTPK	216	223	2	NA	NA	L	24_3470_01_phospho	1	20240517_bbm1840_24-3470_Kelleher_Huang_01	59220976	NA	NA
sp|Q9BQ70|TCF25_HUMAN	NLSQLPNFAFSVPLAYFLLSQQTDLPEC[57.0215]EQSSAR	411	444	3	NA	NA	L	24_3470_01_phospho	1	20240517_bbm1840_24-3470_Kelleher_Huang_01	15859720	NA	NA
sp|Q9BQ70|TCF25_HUMAN	AILGEQRPR	199	207	2	NA	NA	L	24_3470_01_phospho	1	20240517_bbm1840_24-3470_Kelleher_Huang_01	23990954	NA	NA
sp|Q9BQ70|TCF25_HUMAN	NLSQLPNFAFSVPLAYFLLSQQTDLPEC[57.0215]EQSSAR	411	444	4	NA	NA	L	24_3470_01_phospho	1	20240517_bbm1840_24-3470_Kelleher_Huang_01	1.22426e+06	NA	NA
sp|Q9BQB6|VKOR1_HUMAN	ALC[57.0215]DVGTAISC[57.0215]SR	41	53	2	NA	NA	L	24_3470_01_phospho	1	20240517_bbm1840_24-3470_Kelleher_Huang_01	21844540	NA	NA
sp|Q9BQB6|VKOR1_HUMAN	GSTWGSPGWVR	2	12	2	NA	NA	L	24_3470_01_phospho	1	20240517_bbm1840_24-3470_Kelleher_Huang_01	5707725	NA	NA
sp|Q9BQG0|MBB1A_HUMAN	HPVLC[57.0215]QSLLPILVQHITGPVRPR	1005	1027	4	NA	NA	L	24_3470_01_phospho	1	20240517_bbm1840_24-3470_Kelleher_Huang_01	7510342	NA	NA
sp|Q9BQG0|MBB1A_HUMAN	AGALHAQVER	897	906	3	NA	NA	L	24_3470_01_phospho	1	20240517_bbm1840_24-3470_Kelleher_Huang_01	12754103	NA	NA
sp|Q9BQG0|MBB1A_HUMAN	SSSSKQEQDLLHK	862	874	3	NA	NA	L	24_3470_01_phospho	1	20240517_bbm1840_24-3470_Kelleher_Huang_01	7014276	NA	NA
sp|Q9BQG0|MBB1A_HUMAN	EAVSSAFFSLLQTLSTQFK	511	529	2	NA	NA	L	24_3470_01_phospho	1	20240517_bbm1840_24-3470_Kelleher_Huang_01	900510	NA	NA
sp|Q9BQG0|MBB1A_HUMAN	FLSPPALQGYVAWLR	397	411	2	NA	NA	L	24_3470_01_phospho	1	20240517_bbm1840_24-3470_Kelleher_Huang_01	4.19215e+06	NA	NA
sp|Q9BQG0|MBB1A_HUMAN	LVGSVNLFSDENVPR	232	246	2	NA	NA	L	24_3470_01_phospho	1	20240517_bbm1840_24-3470_Kelleher_Huang_01	3.39856e+06	NA	NA
sp|Q9BQG0|MBB1A_HUMAN	KGVLGKS[79.9663]PLSALAR	1284	1297	3	NA	NA	L	24_3470_01_phospho	1	20240517_bbm1840_24-3470_Kelleher_Huang_01	7.05949e+06	KGVLGKS(0.9257)PLS(0.0743)ALAR	NA
sp|Q9BQG0|MBB1A_HUMAN	LLQALAQYQNHLQEQPR	162	178	3	NA	NA	L	24_3470_01_phospho	1	20240517_bbm1840_24-3470_Kelleher_Huang_01	2.76641e+06	NA	NA
sp|Q9BQG0|MBB1A_HUMAN	SVFGHIC[57.0215]SHLTPR	672	684	3	NA	NA	L	24_3470_01_phospho	1	20240517_bbm1840_24-3470_Kelleher_Huang_01	5472634	NA	NA
sp|Q9BQG0|MBB1A_HUMAN	SPAESC[57.0215]DLLGDIQTC[57.0215]IRK	609	626	3	NA	NA	L	24_3470_01_phospho	1	20240517_bbm1840_24-3470_Kelleher_Huang_01	5470550	NA	NA
sp|Q9BQG0|MBB1A_HUMAN	EFLDFFWDIAKPEQETR	34	50	3	NA	NA	L	24_3470_01_phospho	1	20240517_bbm1840_24-3470_Kelleher_Huang_01	6384366	NA	NA
sp|Q9BQG0|MBB1A_HUMAN	SPAPGAPTR	1232	1240	2	NA	NA	L	24_3470_01_phospho	1	20240517_bbm1840_24-3470_Kelleher_Huang_01	4335551	NA	NA
sp|Q9BQG0|MBB1A_HUMAN	VLGEAQTK	1069	1076	2	NA	NA	L	24_3470_01_phospho	1	20240517_bbm1840_24-3470_Kelleher_Huang_01	8004615	NA	NA
sp|Q9BQG0|MBB1A_HUMAN	VYSTALSSFLTK	977	988	2	NA	NA	L	24_3470_01_phospho	1	20240517_bbm1840_24-3470_Kelleher_Huang_01	2.3294e+06	NA	NA
sp|Q9BQG0|MBB1A_HUMAN	AQHQQALSSLELLNVLFR	1077	1094	3	NA	NA	L	24_3470_01_phospho	1	20240517_bbm1840_24-3470_Kelleher_Huang_01	6393356	NA	NA
sp|Q9BQG0|MBB1A_HUMAN	VYSTALSSFLTKR	977	989	3	NA	NA	L	24_3470_01_phospho	1	20240517_bbm1840_24-3470_Kelleher_Huang_01	4.29861e+06	NA	NA
sp|Q9BQG0|MBB1A_HUMAN	LITGLGVGR	77	85	2	NA	NA	L	24_3470_01_phospho	1	20240517_bbm1840_24-3470_Kelleher_Huang_01	9017449	NA	NA
sp|Q9BQK8|LPIN3_HUMAN	GPILLSPSSLFSALHR	716	731	3	NA	NA	L	24_3470_01_phospho	1	20240517_bbm1840_24-3470_Kelleher_Huang_01	5647633	NA	NA
sp|Q9BQK8|LPIN3_HUMAN	LGEVVELLFPPVAR	808	821	2	NA	NA	L	24_3470_01_phospho	1	20240517_bbm1840_24-3470_Kelleher_Huang_01	3.34839e+06	NA	NA
sp|Q9BQK8|LPIN3_HUMAN	GELIQELIK	791	799	2	NA	NA	L	24_3470_01_phospho	1	20240517_bbm1840_24-3470_Kelleher_Huang_01	5150239	NA	NA
sp|Q9BQK8|LPIN3_HUMAN	IFTVNPR	784	790	2	NA	NA	L	24_3470_01_phospho	1	20240517_bbm1840_24-3470_Kelleher_Huang_01	4.81557e+06	NA	NA
sp|Q9BQS8|FYCO1_HUMAN	RLQELLAHTSSWEEELAELRR	472	492	4	NA	NA	L	24_3470_01_phospho	1	20240517_bbm1840_24-3470_Kelleher_Huang_01	2.4343e+06	NA	NA
sp|Q9BQT8|ODC_HUMAN	n[42.0106]SAKPEVSLVR	2	11	2	NA	NA	L	24_3470_01_phospho	1	20240517_bbm1840_24-3470_Kelleher_Huang_01	2735909	NA	NA
sp|Q9BRB3|PIGQ_HUMAN	WVPEQSSAVVLAVLHFPFIPIQVK	23	46	3	NA	NA	L	24_3470_01_phospho	1	20240517_bbm1840_24-3470_Kelleher_Huang_01	981600	NA	NA
sp|Q9BRB3|PIGQ_HUMAN	FLESLGAVFPHEPWLR	80	95	3	NA	NA	L	24_3470_01_phospho	1	20240517_bbm1840_24-3470_Kelleher_Huang_01	2.833e+06	NA	NA
sp|Q9BRB3|PIGQ_HUMAN	AFFPTC[57.0215]C[57.0215]VSTDSGLLVGR	5	22	2	NA	NA	L	24_3470_01_phospho	1	20240517_bbm1840_24-3470_Kelleher_Huang_01	519306	NA	NA
sp|Q9BRB3|PIGQ_HUMAN	GGTFWSC[57.0215]EATHR	101	112	3	NA	NA	L	24_3470_01_phospho	1	20240517_bbm1840_24-3470_Kelleher_Huang_01	3.50174e+06	NA	NA
sp|Q9BRD0|BUD13_HUMAN	YIDDEDLDR	525	533	2	NA	NA	L	24_3470_01_phospho	1	20240517_bbm1840_24-3470_Kelleher_Huang_01	2.87685e+06	NA	NA
sp|Q9BRD0|BUD13_HUMAN	LLGGHNEDLPSNR	105	117	3	NA	NA	L	24_3470_01_phospho	1	20240517_bbm1840_24-3470_Kelleher_Huang_01	5196113	NA	NA
sp|Q9BRJ7|TIRR_HUMAN	LVEALAAATEK	188	198	2	NA	NA	L	24_3470_01_phospho	1	20240517_bbm1840_24-3470_Kelleher_Huang_01	1.51946e+06	NA	NA
sp|Q9BRJ7|TIRR_HUMAN	VGGFPNFLSNAFVSTAK	154	170	2	NA	NA	L	24_3470_01_phospho	1	20240517_bbm1840_24-3470_Kelleher_Huang_01	5090280	NA	NA
sp|Q9BRJ7|TIRR_HUMAN	DHGLEVLGLVR	134	144	3	NA	NA	L	24_3470_01_phospho	1	20240517_bbm1840_24-3470_Kelleher_Huang_01	3.33934e+06	NA	NA
sp|Q9BRJ7|TIRR_HUMAN	LTEADYLSSHLTEGPHR	91	107	4	NA	NA	L	24_3470_01_phospho	1	20240517_bbm1840_24-3470_Kelleher_Huang_01	4.47859e+06	NA	NA
sp|Q9BRK0|REEP2_HUMAN	EIDEYITQAR	102	111	2	NA	NA	L	24_3470_01_phospho	1	20240517_bbm1840_24-3470_Kelleher_Huang_01	2.64209e+06	NA	NA
sp|Q9BRK0|REEP2_HUMAN	GLNLAANAAVTAAAK	125	139	2	NA	NA	L	24_3470_01_phospho	1	20240517_bbm1840_24-3470_Kelleher_Huang_01	6.82907e+06	NA	NA
sp|Q9BRK0|REEP2_HUMAN	LRPSPGSLLDTIEDLGDDPALSLR	172	195	3	NA	NA	L	24_3470_01_phospho	1	20240517_bbm1840_24-3470_Kelleher_Huang_01	23392246	NA	NA
sp|Q9BRK0|REEP2_HUMAN	LRPS[79.9663]PGSLLDTIEDLGDDPALSLR	172	195	3	NA	NA	L	24_3470_01_phospho	1	20240517_bbm1840_24-3470_Kelleher_Huang_01	1.80946e+06	LRPS(0.4179)PGS(0.4179)LLDT(0.1502)IEDLGDDPALS(0.0140)LR	NA
sp|Q9BRK0|REEP2_HUMAN	EKEIDEYITQAR	100	111	3	NA	NA	L	24_3470_01_phospho	1	20240517_bbm1840_24-3470_Kelleher_Huang_01	2.90235e+06	NA	NA
sp|Q9BRK0|REEP2_HUMAN	AEPLAS[79.9663]KTLK	229	238	2	NA	NA	L	24_3470_01_phospho	1	20240517_bbm1840_24-3470_Kelleher_Huang_01	6217200	AEPLAS(0.5000)KT(0.5000)LK	NA
sp|Q9BRK4|LZTS2_HUMAN	AQQLLQLQVFQLQQEKR	386	402	3	NA	NA	L	24_3470_01_phospho	1	20240517_bbm1840_24-3470_Kelleher_Huang_01	2.06413e+06	NA	NA
sp|Q9BRK5|CAB45_HUMAN	GFHQEVFLGK	76	85	3	NA	NA	L	24_3470_01_phospho	1	20240517_bbm1840_24-3470_Kelleher_Huang_01	1.68851e+06	NA	NA
sp|Q9BRK5|CAB45_HUMAN	GHSEKEVADAIR	171	182	3	NA	NA	L	24_3470_01_phospho	1	20240517_bbm1840_24-3470_Kelleher_Huang_01	1.60104e+06	NA	NA
sp|Q9BRT8|ZNG1A_HUMAN	FQEDQVC[57.0215]T	388	395	2	NA	NA	L	24_3470_01_phospho	1	20240517_bbm1840_24-3470_Kelleher_Huang_01	6981810	NA	NA
sp|Q9BRT8|ZNG1A_HUMAN	QLFIATVTETEKQWTTR	371	387	3	NA	NA	L	24_3470_01_phospho	1	20240517_bbm1840_24-3470_Kelleher_Huang_01	24277808	NA	NA
sp|Q9BRX2|PELO_HUMAN	FYEQVVQAIQR	185	195	2	NA	NA	L	24_3470_01_phospho	1	20240517_bbm1840_24-3470_Kelleher_Huang_01	3396894	NA	NA
sp|Q9BRX2|PELO_HUMAN	C[57.0215]ILVASPGFVR	204	214	2	NA	NA	L	24_3470_01_phospho	1	20240517_bbm1840_24-3470_Kelleher_Huang_01	1.48616e+06	NA	NA
sp|Q9BRX2|PELO_HUMAN	TDNKLLLENR	228	237	3	NA	NA	L	24_3470_01_phospho	1	20240517_bbm1840_24-3470_Kelleher_Huang_01	2429201	NA	NA
sp|Q9BRX2|PELO_HUMAN	YSLKEALC[57.0215]DPTVASR	251	265	3	NA	NA	L	24_3470_01_phospho	1	20240517_bbm1840_24-3470_Kelleher_Huang_01	3.18937e+06	NA	NA
sp|Q9BRX2|PELO_HUMAN	EALC[57.0215]DPTVASR	255	265	2	NA	NA	L	24_3470_01_phospho	1	20240517_bbm1840_24-3470_Kelleher_Huang_01	2.25634e+06	NA	NA
sp|Q9BRX2|PELO_HUMAN	ALDDFYK	277	283	2	NA	NA	L	24_3470_01_phospho	1	20240517_bbm1840_24-3470_Kelleher_Huang_01	5169324	NA	NA
sp|Q9BSD7|NTPCR_HUMAN	RIGFDVVTLSGTR	47	59	3	NA	NA	L	24_3470_01_phospho	1	20240517_bbm1840_24-3470_Kelleher_Huang_01	37467596	NA	NA
sp|Q9BSD7|NTPCR_HUMAN	ENRNHLLPDIVTC[57.0215]VQSSR	172	189	4	NA	NA	L	24_3470_01_phospho	1	20240517_bbm1840_24-3470_Kelleher_Huang_01	6.91011e+06	NA	NA
sp|Q9BSD7|NTPCR_HUMAN	ENRNHLLPDIVTC[57.0215]VQSSRK	172	190	4	NA	NA	L	24_3470_01_phospho	1	20240517_bbm1840_24-3470_Kelleher_Huang_01	37993880	NA	NA
sp|Q9BSD7|NTPCR_HUMAN	VC[57.0215]VIDEIGKMELFSQLFIQAVR	109	130	3	NA	NA	L	24_3470_01_phospho	1	20240517_bbm1840_24-3470_Kelleher_Huang_01	4699597	NA	NA
sp|Q9BSD7|NTPCR_HUMAN	VC[57.0215]VIDEIGKM[15.9949]ELFSQLFIQAVR	109	130	3	NA	NA	L	24_3470_01_phospho	1	20240517_bbm1840_24-3470_Kelleher_Huang_01	4.05983e+06	NA	VCVIDEIGKM(1.0000)ELFSQLFIQAVR
sp|Q9BSD7|NTPCR_HUMAN	VGQYVVDLTSFEQLALPVLR	78	97	2	NA	NA	L	24_3470_01_phospho	1	20240517_bbm1840_24-3470_Kelleher_Huang_01	36165976	NA	NA
sp|Q9BSD7|NTPCR_HUMAN	VGQYVVDLTSFEQLALPVLR	78	97	3	NA	NA	L	24_3470_01_phospho	1	20240517_bbm1840_24-3470_Kelleher_Huang_01	18791196	NA	NA
sp|Q9BSD7|NTPCR_HUMAN	VFNVTKENR	166	174	2	NA	NA	L	24_3470_01_phospho	1	20240517_bbm1840_24-3470_Kelleher_Huang_01	2281826	NA	NA
sp|Q9BSD7|NTPCR_HUMAN	VFNVTKENR	166	174	3	NA	NA	L	24_3470_01_phospho	1	20240517_bbm1840_24-3470_Kelleher_Huang_01	25013936	NA	NA
sp|Q9BSD7|NTPCR_HUMAN	SSGVPVDGFYTEEVR	28	42	2	NA	NA	L	24_3470_01_phospho	1	20240517_bbm1840_24-3470_Kelleher_Huang_01	51827936	NA	NA
sp|Q9BSD7|NTPCR_HUMAN	SSGVPVDGFYTEEVRQGGR	28	46	3	NA	NA	L	24_3470_01_phospho	1	20240517_bbm1840_24-3470_Kelleher_Huang_01	3.51907e+06	NA	NA
sp|Q9BSD7|NTPCR_HUMAN	GKPLALVEEIR	149	159	2	NA	NA	L	24_3470_01_phospho	1	20240517_bbm1840_24-3470_Kelleher_Huang_01	18497816	NA	NA
sp|Q9BSD7|NTPCR_HUMAN	GKPLALVEEIR	149	159	3	NA	NA	L	24_3470_01_phospho	1	20240517_bbm1840_24-3470_Kelleher_Huang_01	72447992	NA	NA
sp|Q9BSD7|NTPCR_HUMAN	GKPLALVEEIRNR	149	161	3	NA	NA	L	24_3470_01_phospho	1	20240517_bbm1840_24-3470_Kelleher_Huang_01	13375886	NA	NA
sp|Q9BSD7|NTPCR_HUMAN	HVFLTGPPGVGK	4	15	2	NA	NA	L	24_3470_01_phospho	1	20240517_bbm1840_24-3470_Kelleher_Huang_01	41603084	NA	NA
sp|Q9BSD7|NTPCR_HUMAN	ARHVFLTGPPGVGK	2	15	3	NA	NA	L	24_3470_01_phospho	1	20240517_bbm1840_24-3470_Kelleher_Huang_01	1.13635e+06	NA	NA
sp|Q9BSD7|NTPCR_HUMAN	HVFLTGPPGVGK	4	15	3	NA	NA	L	24_3470_01_phospho	1	20240517_bbm1840_24-3470_Kelleher_Huang_01	31404796	NA	NA
sp|Q9BSD7|NTPCR_HUMAN	VGLEPPPGKR	65	74	3	NA	NA	L	24_3470_01_phospho	1	20240517_bbm1840_24-3470_Kelleher_Huang_01	77077936	NA	NA
sp|Q9BSD7|NTPCR_HUMAN	QTLSTPGTIILGTIPVPK	131	148	2	NA	NA	L	24_3470_01_phospho	1	20240517_bbm1840_24-3470_Kelleher_Huang_01	54149388	NA	NA
sp|Q9BSD7|NTPCR_HUMAN	QTLSTPGTIILGTIPVPK	131	148	3	NA	NA	L	24_3470_01_phospho	1	20240517_bbm1840_24-3470_Kelleher_Huang_01	12611786	NA	NA
sp|Q9BSD7|NTPCR_HUMAN	NHLLPDIVTC[57.0215]VQSSR	175	189	3	NA	NA	L	24_3470_01_phospho	1	20240517_bbm1840_24-3470_Kelleher_Huang_01	13397535	NA	NA
sp|Q9BSD7|NTPCR_HUMAN	IGFDVVTLSGTR	48	59	2	NA	NA	L	24_3470_01_phospho	1	20240517_bbm1840_24-3470_Kelleher_Huang_01	42828856	NA	NA
sp|Q9BSD7|NTPCR_HUMAN	IGFDVVTLSGTRGPLSR	48	64	3	NA	NA	L	24_3470_01_phospho	1	20240517_bbm1840_24-3470_Kelleher_Huang_01	19659044	NA	NA
sp|Q9BSD7|NTPCR_HUMAN	NHLLPDIVTC[57.0215]VQSSRK	175	190	3	NA	NA	L	24_3470_01_phospho	1	20240517_bbm1840_24-3470_Kelleher_Huang_01	53594744	NA	NA
sp|Q9BSF4|TIM29_HUMAN	YKPVVLTDDQVDQALWEEQVLQK	217	239	3	NA	NA	L	24_3470_01_phospho	1	20240517_bbm1840_24-3470_Kelleher_Huang_01	1.82741e+06	NA	NA
sp|Q9BSF4|TIM29_HUMAN	LALSQAHSLVQAEAPR	245	260	3	NA	NA	L	24_3470_01_phospho	1	20240517_bbm1840_24-3470_Kelleher_Huang_01	5536641	NA	NA
sp|Q9BSJ5|CQ080_HUMAN	DSVTGKESQGERPHLSLFIPR	339	359	4	NA	NA	L	24_3470_01_phospho	1	20240517_bbm1840_24-3470_Kelleher_Huang_01	2.26531e+06	NA	NA
sp|Q9BSJ5|CQ080_HUMAN	LVVDKPEQTVK	81	91	3	NA	NA	L	24_3470_01_phospho	1	20240517_bbm1840_24-3470_Kelleher_Huang_01	9022902	NA	NA
sp|Q9BSJ5|CQ080_HUMAN	TFPLPAVGLER	92	102	2	NA	NA	L	24_3470_01_phospho	1	20240517_bbm1840_24-3470_Kelleher_Huang_01	11587982	NA	NA
sp|Q9BSJ5|CQ080_HUMAN	SDSQFQASHTGC[57.0215]QSPLC[57.0215]SAQR	417	437	3	NA	NA	L	24_3470_01_phospho	1	20240517_bbm1840_24-3470_Kelleher_Huang_01	3295299	NA	NA
sp|Q9BSJ5|CQ080_HUMAN	LLDVPTGDC[57.0215]HISPK	220	233	3	NA	NA	L	24_3470_01_phospho	1	20240517_bbm1840_24-3470_Kelleher_Huang_01	9397840	NA	NA
sp|Q9BSK2|S2533_HUMAN	n[42.0106]ATGGQQKENTLLHLFAGGC[57.0215]GGTVGAIFTC[57.0215]PLEVIK	2	36	3	NA	NA	L	24_3470_01_phospho	1	20240517_bbm1840_24-3470_Kelleher_Huang_01	1.43344e+06	NA	NA
sp|Q9BSM1|PCGF1_HUMAN	LVPGLQDSEEKR	111	122	3	NA	NA	L	24_3470_01_phospho	1	20240517_bbm1840_24-3470_Kelleher_Huang_01	1.84947e+06	NA	NA
sp|Q9BT22|ALG1_HUMAN	SAFTERDAGSGLVTR	258	272	3	NA	NA	L	24_3470_01_phospho	1	20240517_bbm1840_24-3470_Kelleher_Huang_01	4.17612e+06	NA	NA
sp|Q9BT22|ALG1_HUMAN	AVTVYDKPASFFK	211	223	3	NA	NA	L	24_3470_01_phospho	1	20240517_bbm1840_24-3470_Kelleher_Huang_01	5447225	NA	NA
sp|Q9BT22|ALG1_HUMAN	AVTVYDKPASFFKETPLDLQHR	211	232	4	NA	NA	L	24_3470_01_phospho	1	20240517_bbm1840_24-3470_Kelleher_Huang_01	1.14204e+06	NA	NA
sp|Q9BT22|ALG1_HUMAN	AVTVYDKPASFFKETPLDLQHR	211	232	5	NA	NA	L	24_3470_01_phospho	1	20240517_bbm1840_24-3470_Kelleher_Huang_01	2339107	NA	NA
sp|Q9BT22|ALG1_HUMAN	ETPLDLQHR	224	232	3	NA	NA	L	24_3470_01_phospho	1	20240517_bbm1840_24-3470_Kelleher_Huang_01	4800454	NA	NA
sp|Q9BT25|HAUS8_HUMAN	WYFNQDSAC[57.0215]R	346	355	2	NA	NA	L	24_3470_01_phospho	1	20240517_bbm1840_24-3470_Kelleher_Huang_01	4.08075e+06	NA	NA
sp|Q9BT25|HAUS8_HUMAN	SIHLEGDGQQLLDALQHELVTTQR	251	274	4	NA	NA	L	24_3470_01_phospho	1	20240517_bbm1840_24-3470_Kelleher_Huang_01	25582044	NA	NA
sp|Q9BT25|HAUS8_HUMAN	KPESTSFSAPR	126	136	3	NA	NA	L	24_3470_01_phospho	1	20240517_bbm1840_24-3470_Kelleher_Huang_01	4.36184e+06	NA	NA
sp|Q9BT25|HAUS8_HUMAN	TISKKPESTSFSAPR	122	136	3	NA	NA	L	24_3470_01_phospho	1	20240517_bbm1840_24-3470_Kelleher_Huang_01	3.30719e+06	NA	NA
sp|Q9BT25|HAUS8_HUMAN	LLGELDVGDSEENVQVLDLLSELKDVTAK	275	303	3	NA	NA	L	24_3470_01_phospho	1	20240517_bbm1840_24-3470_Kelleher_Huang_01	3.41192e+06	NA	NA
sp|Q9BT25|HAUS8_HUMAN	TISKKPESTSFSAPR	122	136	4	NA	NA	L	24_3470_01_phospho	1	20240517_bbm1840_24-3470_Kelleher_Huang_01	6864669	NA	NA
sp|Q9BT25|HAUS8_HUMAN	LLGELDVGDSEENVQVLDLLSELKDVTAKK	275	304	4	NA	NA	L	24_3470_01_phospho	1	20240517_bbm1840_24-3470_Kelleher_Huang_01	14689752	NA	NA
sp|Q9BT25|HAUS8_HUMAN	TFATALDTTRHELPVR	235	250	3	NA	NA	L	24_3470_01_phospho	1	20240517_bbm1840_24-3470_Kelleher_Huang_01	28220960	NA	NA
sp|Q9BT25|HAUS8_HUMAN	SFAQVLELSAEASK	311	324	2	NA	NA	L	24_3470_01_phospho	1	20240517_bbm1840_24-3470_Kelleher_Huang_01	9689598	NA	NA
sp|Q9BT25|HAUS8_HUMAN	TFATALDTTRHELPVR	235	250	4	NA	NA	L	24_3470_01_phospho	1	20240517_bbm1840_24-3470_Kelleher_Huang_01	8430733	NA	NA
sp|Q9BT25|HAUS8_HUMAN	TIS[79.9663]KKPESTSFSAPR	122	136	3	NA	NA	L	24_3470_01_phospho	1	20240517_bbm1840_24-3470_Kelleher_Huang_01	7.52677e+06	T(0.0763)IS(0.8525)KKPES(0.0217)T(0.0195)S(0.0161)FS(0.0139)APR	NA
sp|Q9BT40|INP5K_HUMAN	VGLRDVNDYVSYAWVGDSK	368	386	3	NA	NA	L	24_3470_01_phospho	1	20240517_bbm1840_24-3470_Kelleher_Huang_01	1.03488e+06	NA	NA
sp|Q9BTC0|DIDO1_HUMAN	TASPLEHILQTLFGK	1310	1324	3	NA	NA	L	24_3470_01_phospho	1	20240517_bbm1840_24-3470_Kelleher_Huang_01	2.8239e+06	NA	NA
sp|Q9BTC0|DIDO1_HUMAN	VLREEISLAK	744	753	3	NA	NA	L	24_3470_01_phospho	1	20240517_bbm1840_24-3470_Kelleher_Huang_01	4144495	NA	NA
sp|Q9BTC0|DIDO1_HUMAN	TTAEDGVPAPPLLDPIVQQFGQFSK	1348	1372	3	NA	NA	L	24_3470_01_phospho	1	20240517_bbm1840_24-3470_Kelleher_Huang_01	2676055	NA	NA
sp|Q9BTC0|DIDO1_HUMAN	T[79.9663]ASPLEHILQTLFGK	1310	1324	2	NA	NA	L	24_3470_01_phospho	1	20240517_bbm1840_24-3470_Kelleher_Huang_01	452478	T(0.4756)AS(0.4756)PLEHILQT(0.0488)LFGK	NA
sp|Q9BTC0|DIDO1_HUMAN	AHLFDLNC[57.0215]K	846	854	2	NA	NA	L	24_3470_01_phospho	1	20240517_bbm1840_24-3470_Kelleher_Huang_01	2.19195e+06	NA	NA
sp|Q9BTC0|DIDO1_HUMAN	KFPGSAALVGAVR	627	639	3	NA	NA	L	24_3470_01_phospho	1	20240517_bbm1840_24-3470_Kelleher_Huang_01	4.73739e+06	NA	NA
sp|Q9BTD8|RBM42_HUMAN	GYGFVSFKDPSDYVR	423	437	3	NA	NA	L	24_3470_01_phospho	1	20240517_bbm1840_24-3470_Kelleher_Huang_01	2.01364e+06	NA	NA
sp|Q9BTE3|MCMBP_HUMAN	WVPSLNEVPLHYLKPNSFVK	48	67	4	NA	NA	L	24_3470_01_phospho	1	20240517_bbm1840_24-3470_Kelleher_Huang_01	3.72182e+06	NA	NA
sp|Q9BTX1|NDC1_HUMAN	ITTTFGEHLNAVQASAEHQK	645	664	4	NA	NA	L	24_3470_01_phospho	1	20240517_bbm1840_24-3470_Kelleher_Huang_01	3.28938e+06	NA	NA
sp|Q9BTX1|NDC1_HUMAN	RQEVFSLSQPGGHPHNWTAISR	346	367	4	NA	NA	L	24_3470_01_phospho	1	20240517_bbm1840_24-3470_Kelleher_Huang_01	18143036	NA	NA
sp|Q9BTX1|NDC1_HUMAN	ITTTFGEHLNAVQASAEHQKR	645	665	5	NA	NA	L	24_3470_01_phospho	1	20240517_bbm1840_24-3470_Kelleher_Huang_01	5.20423e+06	NA	NA
sp|Q9BTX1|NDC1_HUMAN	RQEVFSLSQPGGHPHNWTAISR	346	367	5	NA	NA	L	24_3470_01_phospho	1	20240517_bbm1840_24-3470_Kelleher_Huang_01	2.97465e+06	NA	NA
sp|Q9BTX1|NDC1_HUMAN	ATAVSRPC[57.0215]AGR	2	12	3	NA	NA	L	24_3470_01_phospho	1	20240517_bbm1840_24-3470_Kelleher_Huang_01	9677259	NA	NA
sp|Q9BTX1|NDC1_HUMAN	KLNSPEETAFQTPK	403	416	2	NA	NA	L	24_3470_01_phospho	1	20240517_bbm1840_24-3470_Kelleher_Huang_01	2.88057e+06	NA	NA
sp|Q9BTX1|NDC1_HUMAN	KLNSPEETAFQTPK	403	416	3	NA	NA	L	24_3470_01_phospho	1	20240517_bbm1840_24-3470_Kelleher_Huang_01	9064691	NA	NA
sp|Q9BTX1|NDC1_HUMAN	TSLFSSK	431	437	2	NA	NA	L	24_3470_01_phospho	1	20240517_bbm1840_24-3470_Kelleher_Huang_01	10305287	NA	NA
sp|Q9BTX1|NDC1_HUMAN	VLNSNPPPIIK	318	328	2	NA	NA	L	24_3470_01_phospho	1	20240517_bbm1840_24-3470_Kelleher_Huang_01	8645828	NA	NA
sp|Q9BTX1|NDC1_HUMAN	RLQQFLEFKE	665	674	2	NA	NA	L	24_3470_01_phospho	1	20240517_bbm1840_24-3470_Kelleher_Huang_01	1.88981e+06	NA	NA
sp|Q9BTX1|NDC1_HUMAN	RLQQFLEFKE	665	674	3	NA	NA	L	24_3470_01_phospho	1	20240517_bbm1840_24-3470_Kelleher_Huang_01	2971400	NA	NA
sp|Q9BTX1|NDC1_HUMAN	VSSSYPVEPK	393	402	2	NA	NA	L	24_3470_01_phospho	1	20240517_bbm1840_24-3470_Kelleher_Huang_01	10864707	NA	NA
sp|Q9BU23|LMF2_HUMAN	QWVEEFFPSVSLGDPTLETLLR	579	600	2	NA	NA	L	24_3470_01_phospho	1	20240517_bbm1840_24-3470_Kelleher_Huang_01	756052	NA	NA
sp|Q9BU23|LMF2_HUMAN	LFGAVEHLQLANSYGLFR	439	456	3	NA	NA	L	24_3470_01_phospho	1	20240517_bbm1840_24-3470_Kelleher_Huang_01	8410747	NA	NA
sp|Q9BU23|LMF2_HUMAN	RQWVEEFFPSVSLGDPTLETLLR	578	600	3	NA	NA	L	24_3470_01_phospho	1	20240517_bbm1840_24-3470_Kelleher_Huang_01	3.37802e+06	NA	NA
sp|Q9BU23|LMF2_HUMAN	LFGAVEHLQLANSYGLFRR	439	457	4	NA	NA	L	24_3470_01_phospho	1	20240517_bbm1840_24-3470_Kelleher_Huang_01	2.46684e+06	NA	NA
sp|Q9BU23|LMF2_HUMAN	YKYWFSQPGEQGQWWR	562	577	3	NA	NA	L	24_3470_01_phospho	1	20240517_bbm1840_24-3470_Kelleher_Huang_01	7.51528e+06	NA	NA
sp|Q9BU23|LMF2_HUMAN	FVQALLAPC[57.0215]SLR	651	662	2	NA	NA	L	24_3470_01_phospho	1	20240517_bbm1840_24-3470_Kelleher_Huang_01	17024132	NA	NA
sp|Q9BU23|LMF2_HUMAN	SSPLAPVSGEK	663	673	2	NA	NA	L	24_3470_01_phospho	1	20240517_bbm1840_24-3470_Kelleher_Huang_01	15046756	NA	NA
sp|Q9BU23|LMF2_HUMAN	LVQSQVAR	539	546	2	NA	NA	L	24_3470_01_phospho	1	20240517_bbm1840_24-3470_Kelleher_Huang_01	16834844	NA	NA
sp|Q9BU23|LMF2_HUMAN	LLQGKEPVIR	529	538	3	NA	NA	L	24_3470_01_phospho	1	20240517_bbm1840_24-3470_Kelleher_Huang_01	13455529	NA	NA
sp|Q9BU23|LMF2_HUMAN	GRWQQLWETPTLLWEAPR	52	69	3	NA	NA	L	24_3470_01_phospho	1	20240517_bbm1840_24-3470_Kelleher_Huang_01	10701158	NA	NA
sp|Q9BU76|MMTA2_HUMAN	EAEREALLAALGYK	72	85	3	NA	NA	L	24_3470_01_phospho	1	20240517_bbm1840_24-3470_Kelleher_Huang_01	4.35987e+06	NA	NA
sp|Q9BU76|MMTA2_HUMAN	LLGLGSASGSVGR	118	130	2	NA	NA	L	24_3470_01_phospho	1	20240517_bbm1840_24-3470_Kelleher_Huang_01	2.88456e+06	NA	NA
sp|Q9BU76|MMTA2_HUMAN	LGLSVFTHHR	143	152	3	NA	NA	L	24_3470_01_phospho	1	20240517_bbm1840_24-3470_Kelleher_Huang_01	2.24336e+06	NA	NA
sp|Q9BU76|MMTA2_HUMAN	GRAPC[57.0215]AGPSREEELAAVR	54	71	4	NA	NA	L	24_3470_01_phospho	1	20240517_bbm1840_24-3470_Kelleher_Huang_01	4055578	NA	NA
sp|Q9BUF5|TBB6_HUMAN	GHYTEGAELVDAVLDVVR	104	121	3	NA	NA	L	24_3470_01_phospho	1	20240517_bbm1840_24-3470_Kelleher_Huang_01	11339087	NA	NA
sp|Q9BUF5|TBB6_HUMAN	GHYTEGAELVDAVLDVVRK	104	122	3	NA	NA	L	24_3470_01_phospho	1	20240517_bbm1840_24-3470_Kelleher_Huang_01	28578084	NA	NA
sp|Q9BUF5|TBB6_HUMAN	FWEVISDEHGIDPAGGYVGDSALQLER	20	46	3	NA	NA	L	24_3470_01_phospho	1	20240517_bbm1840_24-3470_Kelleher_Huang_01	7.48375e+06	NA	NA
sp|Q9BUF5|TBB6_HUMAN	IREEFPDR	155	162	3	NA	NA	L	24_3470_01_phospho	1	20240517_bbm1840_24-3470_Kelleher_Huang_01	16018651	NA	NA
sp|Q9BUF5|TBB6_HUMAN	YLTVATVFR	310	318	2	NA	NA	L	24_3470_01_phospho	1	20240517_bbm1840_24-3470_Kelleher_Huang_01	7710350	NA	NA
sp|Q9BUF5|TBB6_HUMAN	INVYYNESSSQK	47	58	2	NA	NA	L	24_3470_01_phospho	1	20240517_bbm1840_24-3470_Kelleher_Huang_01	4010115	NA	NA
sp|Q9BUI4|RPC3_HUMAN	QVLDQYLTLLADDPLEFVGK	306	325	2	NA	NA	L	24_3470_01_phospho	1	20240517_bbm1840_24-3470_Kelleher_Huang_01	1.11313e+06	NA	NA
sp|Q9BUI4|RPC3_HUMAN	LADTHFVQR	151	159	3	NA	NA	L	24_3470_01_phospho	1	20240517_bbm1840_24-3470_Kelleher_Huang_01	2.81826e+06	NA	NA
sp|Q9BUJ2|HNRL1_HUMAN	KAIVIC[57.0215]PTDEDLKDR	527	541	3	NA	NA	L	24_3470_01_phospho	1	20240517_bbm1840_24-3470_Kelleher_Huang_01	1.33819e+06	NA	NA
sp|Q9BUM1|G6PC3_HUMAN	DSGAALGLGIALHSPC[57.0215]YAQVR	254	274	3	NA	NA	L	24_3470_01_phospho	1	20240517_bbm1840_24-3470_Kelleher_Huang_01	5.5899e+06	NA	NA
sp|Q9BUN8|DERL1_HUMAN	NFLSTPQFLYR	198	208	2	NA	NA	L	24_3470_01_phospho	1	20240517_bbm1840_24-3470_Kelleher_Huang_01	6536284	NA	NA
sp|Q9BUN8|DERL1_HUMAN	HNWGQGFR	240	247	2	NA	NA	L	24_3470_01_phospho	1	20240517_bbm1840_24-3470_Kelleher_Huang_01	17868726	NA	NA
sp|Q9BV44|THUM3_HUMAN	TGSVDIIVTDLPFGKR	397	412	3	NA	NA	L	24_3470_01_phospho	1	20240517_bbm1840_24-3470_Kelleher_Huang_01	1.68844e+06	NA	NA
sp|Q9BV44|THUM3_HUMAN	NWNLYPAC[57.0215]LR	419	428	2	NA	NA	L	24_3470_01_phospho	1	20240517_bbm1840_24-3470_Kelleher_Huang_01	1.89844e+06	NA	NA
sp|Q9BV68|RN126_HUMAN	IQALPTVPVTEEHVGSGLEC[57.0215]PVC[57.0215]KDDYALGER	210	241	4	NA	NA	L	24_3470_01_phospho	1	20240517_bbm1840_24-3470_Kelleher_Huang_01	6.76705e+06	NA	NA
sp|Q9BVA1|TBB2B_HUMAN	FWEVISDEHGIDPTGSYHGDSDLQLER	20	46	3	NA	NA	L	24_3470_01_phospho	1	20240517_bbm1840_24-3470_Kelleher_Huang_01	2.05238e+06	NA	NA
sp|Q9BVA1|TBB2B_HUMAN	FWEVISDEHGIDPTGSYHGDSDLQLER	20	46	4	NA	NA	L	24_3470_01_phospho	1	20240517_bbm1840_24-3470_Kelleher_Huang_01	13154248	NA	NA
sp|Q9BVA1|TBB2B_HUMAN	YLTVAAIFR	310	318	2	NA	NA	L	24_3470_01_phospho	1	20240517_bbm1840_24-3470_Kelleher_Huang_01	18481864	NA	NA
sp|Q9BVA1|TBB2B_HUMAN	INVYYNEATGNKYVPR	47	62	3	NA	NA	L	24_3470_01_phospho	1	20240517_bbm1840_24-3470_Kelleher_Huang_01	6794236	NA	NA
sp|Q9BVC6|TM109_HUMAN	EAPVDVLTQIGR	48	59	2	NA	NA	L	24_3470_01_phospho	1	20240517_bbm1840_24-3470_Kelleher_Huang_01	7057158	NA	NA
sp|Q9BVG9|PTSS2_HUMAN	ASLEEPPDGPSAGQATGPGEGRR	23	45	3	NA	NA	L	24_3470_01_phospho	1	20240517_bbm1840_24-3470_Kelleher_Huang_01	11301490	NA	NA
sp|Q9BVJ6|UT14A_HUMAN	SLAVPTIEELEDEEERNHR	574	592	4	NA	NA	L	24_3470_01_phospho	1	20240517_bbm1840_24-3470_Kelleher_Huang_01	29729370	NA	NA
sp|Q9BVJ6|UT14A_HUMAN	EEPAPEEEEPLLLQRPER	490	507	3	NA	NA	L	24_3470_01_phospho	1	20240517_bbm1840_24-3470_Kelleher_Huang_01	8998625	NA	NA
sp|Q9BVJ6|UT14A_HUMAN	TVELPLNKEEIER	115	127	3	NA	NA	L	24_3470_01_phospho	1	20240517_bbm1840_24-3470_Kelleher_Huang_01	54335616	NA	NA
sp|Q9BVJ6|UT14A_HUMAN	VNPAAALEELEKIEK	274	288	2	NA	NA	L	24_3470_01_phospho	1	20240517_bbm1840_24-3470_Kelleher_Huang_01	4079118	NA	NA
sp|Q9BVJ6|UT14A_HUMAN	VNPAAALEELEKIEK	274	288	3	NA	NA	L	24_3470_01_phospho	1	20240517_bbm1840_24-3470_Kelleher_Huang_01	55584864	NA	NA
sp|Q9BVJ6|UT14A_HUMAN	VSEFNVSSEGSGEK	71	84	2	NA	NA	L	24_3470_01_phospho	1	20240517_bbm1840_24-3470_Kelleher_Huang_01	6819877	NA	NA
sp|Q9BVJ6|UT14A_HUMAN	KTVELPLNKEEIER	114	127	3	NA	NA	L	24_3470_01_phospho	1	20240517_bbm1840_24-3470_Kelleher_Huang_01	3.88974e+06	NA	NA
sp|Q9BVJ6|UT14A_HUMAN	LVLADLLEPVK	85	95	2	NA	NA	L	24_3470_01_phospho	1	20240517_bbm1840_24-3470_Kelleher_Huang_01	8612698	NA	NA
sp|Q9BVJ6|UT14A_HUMAN	LVLADLLEPVKTSSSLATVK	85	104	3	NA	NA	L	24_3470_01_phospho	1	20240517_bbm1840_24-3470_Kelleher_Huang_01	10524836	NA	NA
sp|Q9BVJ6|UT14A_HUMAN	LVLADLLEPVKTSSSLATVKK	85	105	4	NA	NA	L	24_3470_01_phospho	1	20240517_bbm1840_24-3470_Kelleher_Huang_01	8761416	NA	NA
sp|Q9BVJ6|UT14A_HUMAN	ALQSYYEAK	232	240	2	NA	NA	L	24_3470_01_phospho	1	20240517_bbm1840_24-3470_Kelleher_Huang_01	20711272	NA	NA
sp|Q9BVJ6|UT14A_HUMAN	LLEAISSLDGK	46	56	2	NA	NA	L	24_3470_01_phospho	1	20240517_bbm1840_24-3470_Kelleher_Huang_01	22939268	NA	NA
sp|Q9BVJ6|UT14A_HUMAN	ASSEGTIPQVQREEPAPEEEEPLLLQRPER	478	507	4	NA	NA	L	24_3470_01_phospho	1	20240517_bbm1840_24-3470_Kelleher_Huang_01	63904752	NA	NA
sp|Q9BVJ6|UT14A_HUMAN	IHREVAFNK	128	136	3	NA	NA	L	24_3470_01_phospho	1	20240517_bbm1840_24-3470_Kelleher_Huang_01	20895646	NA	NA
sp|Q9BVJ6|UT14A_HUMAN	DVDLTLPGWGEWGGVGLKPSAK	623	644	3	NA	NA	L	24_3470_01_phospho	1	20240517_bbm1840_24-3470_Kelleher_Huang_01	55270860	NA	NA
sp|Q9BVJ6|UT14A_HUMAN	DVDLTLPGWGEWGGVGLKPS[79.9663]AK	623	644	3	NA	NA	L	24_3470_01_phospho	1	20240517_bbm1840_24-3470_Kelleher_Huang_01	7.23789e+06	DVDLT(0.0925)LPGWGEWGGVGLKPS(0.9075)AK	NA
sp|Q9BVJ6|UT14A_HUMAN	ART[79.9663]PLEQEIFNLLHK	180	194	3	NA	NA	L	24_3470_01_phospho	1	20240517_bbm1840_24-3470_Kelleher_Huang_01	25575150	ART(1.0000)PLEQEIFNLLHK	NA
sp|Q9BVJ6|UT14A_HUMAN	ALKEFEQLR	264	272	3	NA	NA	L	24_3470_01_phospho	1	20240517_bbm1840_24-3470_Kelleher_Huang_01	13691064	NA	NA
sp|Q9BVJ6|UT14A_HUMAN	ALKEFEQLRK	264	273	3	NA	NA	L	24_3470_01_phospho	1	20240517_bbm1840_24-3470_Kelleher_Huang_01	28794686	NA	NA
sp|Q9BVJ6|UT14A_HUMAN	KRS[79.9663]ELSQDAEPAGSQETK	432	449	3	NA	NA	L	24_3470_01_phospho	1	20240517_bbm1840_24-3470_Kelleher_Huang_01	6757429	KRS(0.8612)ELS(0.0980)QDAEPAGS(0.0204)QET(0.0204)K	NA
sp|Q9BVJ6|UT14A_HUMAN	NKQPVTDPLLTPVEK	195	209	3	NA	NA	L	24_3470_01_phospho	1	20240517_bbm1840_24-3470_Kelleher_Huang_01	20282486	NA	NA
sp|Q9BVJ6|UT14A_HUMAN	NKQPVTDPLLT[79.9663]PVEK	195	209	2	NA	NA	L	24_3470_01_phospho	1	20240517_bbm1840_24-3470_Kelleher_Huang_01	5193067	NKQPVT(0.0927)DPLLT(0.9073)PVEK	NA
sp|Q9BVJ6|UT14A_HUMAN	NKQPVTDPLLT[79.9663]PVEK	195	209	3	NA	NA	L	24_3470_01_phospho	1	20240517_bbm1840_24-3470_Kelleher_Huang_01	19939224	NKQPVT(0.0886)DPLLT(0.9114)PVEK	NA
sp|Q9BVJ6|UT14A_HUMAN	TPLEQEIFNLLHK	182	194	3	NA	NA	L	24_3470_01_phospho	1	20240517_bbm1840_24-3470_Kelleher_Huang_01	65681348	NA	NA
sp|Q9BVJ6|UT14A_HUMAN	SELSQDAEPAGSQETK	434	449	2	NA	NA	L	24_3470_01_phospho	1	20240517_bbm1840_24-3470_Kelleher_Huang_01	1.12882e+06	NA	NA
sp|Q9BVJ6|UT14A_HUMAN	DKNLPNVIINEKR	661	673	3	NA	NA	L	24_3470_01_phospho	1	20240517_bbm1840_24-3470_Kelleher_Huang_01	14758472	NA	NA
sp|Q9BVJ6|UT14A_HUMAN	DKNLPNVIINEKR	661	673	4	NA	NA	L	24_3470_01_phospho	1	20240517_bbm1840_24-3470_Kelleher_Huang_01	5671883	NA	NA
sp|Q9BVJ6|UT14A_HUMAN	SELSQDAEPAGSQETKDSGSQEVLSELR	434	461	3	NA	NA	L	24_3470_01_phospho	1	20240517_bbm1840_24-3470_Kelleher_Huang_01	2.03405e+06	NA	NA
sp|Q9BVJ6|UT14A_HUMAN	KVNPAAALEELEKIEK	273	288	3	NA	NA	L	24_3470_01_phospho	1	20240517_bbm1840_24-3470_Kelleher_Huang_01	24908120	NA	NA
sp|Q9BVJ6|UT14A_HUMAN	NLPNVIINEK	663	672	2	NA	NA	L	24_3470_01_phospho	1	20240517_bbm1840_24-3470_Kelleher_Huang_01	4.164e+06	NA	NA
sp|Q9BVJ6|UT14A_HUMAN	DSGSQEVLSELR	450	461	2	NA	NA	L	24_3470_01_phospho	1	20240517_bbm1840_24-3470_Kelleher_Huang_01	15221140	NA	NA
sp|Q9BVJ6|UT14A_HUMAN	NLPNVIINEKR	663	673	2	NA	NA	L	24_3470_01_phospho	1	20240517_bbm1840_24-3470_Kelleher_Huang_01	4.1665e+06	NA	NA
sp|Q9BVJ6|UT14A_HUMAN	TPNNRPDAPK	541	550	3	NA	NA	L	24_3470_01_phospho	1	20240517_bbm1840_24-3470_Kelleher_Huang_01	21061180	NA	NA
sp|Q9BVJ6|UT14A_HUMAN	NLPNVIINEKR	663	673	3	NA	NA	L	24_3470_01_phospho	1	20240517_bbm1840_24-3470_Kelleher_Huang_01	39086576	NA	NA
sp|Q9BVJ6|UT14A_HUMAN	ELPRPVLEGQQSER	527	540	3	NA	NA	L	24_3470_01_phospho	1	20240517_bbm1840_24-3470_Kelleher_Huang_01	26391540	NA	NA
sp|Q9BVJ6|UT14A_HUMAN	TSSSLATVK	96	104	2	NA	NA	L	24_3470_01_phospho	1	20240517_bbm1840_24-3470_Kelleher_Huang_01	7141115	NA	NA
sp|Q9BVJ6|UT14A_HUMAN	WDPVVLK	144	150	2	NA	NA	L	24_3470_01_phospho	1	20240517_bbm1840_24-3470_Kelleher_Huang_01	21969552	NA	NA
sp|Q9BVJ6|UT14A_HUMAN	EAFAGDDVIRDFLK	597	610	2	NA	NA	L	24_3470_01_phospho	1	20240517_bbm1840_24-3470_Kelleher_Huang_01	8.14081e+06	NA	NA
sp|Q9BVJ6|UT14A_HUMAN	EAFAGDDVIRDFLK	597	610	3	NA	NA	L	24_3470_01_phospho	1	20240517_bbm1840_24-3470_Kelleher_Huang_01	76969592	NA	NA
sp|Q9BVJ6|UT14A_HUMAN	EAFAGDDVIRDFLKEK	597	612	3	NA	NA	L	24_3470_01_phospho	1	20240517_bbm1840_24-3470_Kelleher_Huang_01	1.96039e+06	NA	NA
sp|Q9BVJ6|UT14A_HUMAN	TAQVLSKWDPVVLK	137	150	3	NA	NA	L	24_3470_01_phospho	1	20240517_bbm1840_24-3470_Kelleher_Huang_01	3.7469e+06	NA	NA
sp|Q9BVJ6|UT14A_HUMAN	VVTKPGHIINPIK	721	733	4	NA	NA	L	24_3470_01_phospho	1	20240517_bbm1840_24-3470_Kelleher_Huang_01	11318522	NA	NA
sp|Q9BVJ6|UT14A_HUMAN	AEDVGYR	734	740	2	NA	NA	L	24_3470_01_phospho	1	20240517_bbm1840_24-3470_Kelleher_Huang_01	3510915	NA	NA
sp|Q9BVJ6|UT14A_HUMAN	VLPYPFTHHWQFER	684	697	3	NA	NA	L	24_3470_01_phospho	1	20240517_bbm1840_24-3470_Kelleher_Huang_01	17043930	NA	NA
sp|Q9BVJ6|UT14A_HUMAN	VVTKPGHIINPIKAEDVGYR	721	740	4	NA	NA	L	24_3470_01_phospho	1	20240517_bbm1840_24-3470_Kelleher_Huang_01	20850958	NA	NA
sp|Q9BVJ6|UT14A_HUMAN	VVTKPGHIINPIKAEDVGYR	721	740	5	NA	NA	L	24_3470_01_phospho	1	20240517_bbm1840_24-3470_Kelleher_Huang_01	12339639	NA	NA
sp|Q9BVJ6|UT14A_HUMAN	VLPYPFTHHWQFER	684	697	4	NA	NA	L	24_3470_01_phospho	1	20240517_bbm1840_24-3470_Kelleher_Huang_01	68769776	NA	NA
sp|Q9BVJ6|UT14A_HUMAN	TIQTPIGSTWNTQR	698	711	2	NA	NA	L	24_3470_01_phospho	1	20240517_bbm1840_24-3470_Kelleher_Huang_01	42610100	NA	NA
sp|Q9BVJ6|UT14A_HUMAN	TIQT[79.9663]PIGSTWNTQR	698	711	2	NA	NA	L	24_3470_01_phospho	1	20240517_bbm1840_24-3470_Kelleher_Huang_01	6364655	T(0.0456)IQT(0.9034)PIGS(0.0172)T(0.0170)WNT(0.0168)QR	NA
sp|Q9BVJ6|UT14A_HUMAN	QAEQLVFPLEKEEPAIAPIEHVLSGWK	153	179	4	NA	NA	L	24_3470_01_phospho	1	20240517_bbm1840_24-3470_Kelleher_Huang_01	56007176	NA	NA
sp|Q9BVP2|GNL3_HUMAN	QITIIDSPSFIVSPLNSSSALALR	300	323	2	NA	NA	L	24_3470_01_phospho	1	20240517_bbm1840_24-3470_Kelleher_Huang_01	5.63618e+06	NA	NA
sp|Q9BVP2|GNL3_HUMAN	KVIEASDVVLEVLDARDPLGC[57.0215]R	136	157	3	NA	NA	L	24_3470_01_phospho	1	20240517_bbm1840_24-3470_Kelleher_Huang_01	7176284	NA	NA
sp|Q9BVP2|GNL3_HUMAN	QITIIDSPSFIVSPLNSSSALALR	300	323	3	NA	NA	L	24_3470_01_phospho	1	20240517_bbm1840_24-3470_Kelleher_Huang_01	9923087	NA	NA
sp|Q9BVP2|GNL3_HUMAN	KVIEASDVVLEVLDARDPLGC[57.0215]R	136	157	4	NA	NA	L	24_3470_01_phospho	1	20240517_bbm1840_24-3470_Kelleher_Huang_01	16774877	NA	NA
sp|Q9BVP2|GNL3_HUMAN	VIEASDVVLEVLDAR	137	151	2	NA	NA	L	24_3470_01_phospho	1	20240517_bbm1840_24-3470_Kelleher_Huang_01	4.34559e+06	NA	NA
sp|Q9BVP2|GNL3_HUMAN	VIEASDVVLEVLDARDPLGC[57.0215]R	137	157	3	NA	NA	L	24_3470_01_phospho	1	20240517_bbm1840_24-3470_Kelleher_Huang_01	51016600	NA	NA
sp|Q9BVP2|GNL3_HUMAN	SGFNLEELEK	425	434	2	NA	NA	L	24_3470_01_phospho	1	20240517_bbm1840_24-3470_Kelleher_Huang_01	10655644	NA	NA
sp|Q9BVP2|GNL3_HUMAN	SGFNLEELEKNNAQSIR	425	441	2	NA	NA	L	24_3470_01_phospho	1	20240517_bbm1840_24-3470_Kelleher_Huang_01	1658452	NA	NA
sp|Q9BVP2|GNL3_HUMAN	SGFNLEELEKNNAQSIR	425	441	3	NA	NA	L	24_3470_01_phospho	1	20240517_bbm1840_24-3470_Kelleher_Huang_01	54414208	NA	NA
sp|Q9BVP2|GNL3_HUMAN	LYC[57.0215]QELKK	129	136	3	NA	NA	L	24_3470_01_phospho	1	20240517_bbm1840_24-3470_Kelleher_Huang_01	22994462	NA	NA
sp|Q9BVP2|GNL3_HUMAN	SFILDKIIEEDDAYDFSTDYV	529	549	2	NA	NA	L	24_3470_01_phospho	1	20240517_bbm1840_24-3470_Kelleher_Huang_01	5851045	NA	NA
sp|Q9BVP2|GNL3_HUMAN	NAAPFRSEVC[57.0215]FGK	225	237	3	NA	NA	L	24_3470_01_phospho	1	20240517_bbm1840_24-3470_Kelleher_Huang_01	7.85038e+06	NA	NA
sp|Q9BVP2|GNL3_HUMAN	C[57.0215]PQVEEAIVQSGQK	158	171	2	NA	NA	L	24_3470_01_phospho	1	20240517_bbm1840_24-3470_Kelleher_Huang_01	5344652	NA	NA
sp|Q9BVP2|GNL3_HUMAN	C[57.0215]PQVEEAIVQSGQK	158	171	3	NA	NA	L	24_3470_01_phospho	1	20240517_bbm1840_24-3470_Kelleher_Huang_01	4155620	NA	NA
sp|Q9BVP2|GNL3_HUMAN	C[57.0215]PQVEEAIVQSGQKK	158	172	3	NA	NA	L	24_3470_01_phospho	1	20240517_bbm1840_24-3470_Kelleher_Huang_01	9275490	NA	NA
sp|Q9BVP2|GNL3_HUMAN	KDPGVPNSAPFK	46	57	2	NA	NA	L	24_3470_01_phospho	1	20240517_bbm1840_24-3470_Kelleher_Huang_01	3.72216e+06	NA	NA
sp|Q9BVP2|GNL3_HUMAN	LVLILNK	173	179	2	NA	NA	L	24_3470_01_phospho	1	20240517_bbm1840_24-3470_Kelleher_Huang_01	19922708	NA	NA
sp|Q9BVP2|GNL3_HUMAN	KDPGVPNSAPFK	46	57	3	NA	NA	L	24_3470_01_phospho	1	20240517_bbm1840_24-3470_Kelleher_Huang_01	9681322	NA	NA
sp|Q9BVP2|GNL3_HUMAN	VGVIGFPNVGK	257	267	2	NA	NA	L	24_3470_01_phospho	1	20240517_bbm1840_24-3470_Kelleher_Huang_01	51827920	NA	NA
sp|Q9BVP2|GNL3_HUMAN	KDPGVPNSAPFKEALLR	46	62	3	NA	NA	L	24_3470_01_phospho	1	20240517_bbm1840_24-3470_Kelleher_Huang_01	54454756	NA	NA
sp|Q9BVP2|GNL3_HUMAN	KDPGVPNSAPFKEALLR	46	62	4	NA	NA	L	24_3470_01_phospho	1	20240517_bbm1840_24-3470_Kelleher_Huang_01	13657261	NA	NA
sp|Q9BVP2|GNL3_HUMAN	KLVLILNK	172	179	2	NA	NA	L	24_3470_01_phospho	1	20240517_bbm1840_24-3470_Kelleher_Huang_01	17466928	NA	NA
sp|Q9BVP2|GNL3_HUMAN	ELPTVVFR	198	205	2	NA	NA	L	24_3470_01_phospho	1	20240517_bbm1840_24-3470_Kelleher_Huang_01	47969540	NA	NA
sp|Q9BVP2|GNL3_HUMAN	SDLVPKENLESWLNYLKK	180	197	3	NA	NA	L	24_3470_01_phospho	1	20240517_bbm1840_24-3470_Kelleher_Huang_01	14665530	NA	NA
sp|Q9BVP2|GNL3_HUMAN	SDLVPKENLESWLNYLKK	180	197	4	NA	NA	L	24_3470_01_phospho	1	20240517_bbm1840_24-3470_Kelleher_Huang_01	17857352	NA	NA
sp|Q9BVP2|GNL3_HUMAN	GGIPNVEGAAK	378	388	2	NA	NA	L	24_3470_01_phospho	1	20240517_bbm1840_24-3470_Kelleher_Huang_01	24778534	NA	NA
sp|Q9BVP2|GNL3_HUMAN	SEVC[57.0215]FGK	231	237	2	NA	NA	L	24_3470_01_phospho	1	20240517_bbm1840_24-3470_Kelleher_Huang_01	10202872	NA	NA
sp|Q9BVP2|GNL3_HUMAN	SEVC[57.0215]FGKEGLWK	231	242	3	NA	NA	L	24_3470_01_phospho	1	20240517_bbm1840_24-3470_Kelleher_Huang_01	5073011	NA	NA
sp|Q9BVP2|GNL3_HUMAN	YTVPGYR	353	359	2	NA	NA	L	24_3470_01_phospho	1	20240517_bbm1840_24-3470_Kelleher_Huang_01	26365180	NA	NA
sp|Q9BVP2|GNL3_HUMAN	LEELKQQQKLDR	71	82	3	NA	NA	L	24_3470_01_phospho	1	20240517_bbm1840_24-3470_Kelleher_Huang_01	14612996	NA	NA
sp|Q9BVP2|GNL3_HUMAN	ENLESWLNYLKK	186	197	3	NA	NA	L	24_3470_01_phospho	1	20240517_bbm1840_24-3470_Kelleher_Huang_01	9360130	NA	NA
sp|Q9BVP2|GNL3_HUMAN	LEELKQQQKLDR	71	82	4	NA	NA	L	24_3470_01_phospho	1	20240517_bbm1840_24-3470_Kelleher_Huang_01	3377317	NA	NA
sp|Q9BVP2|GNL3_HUMAN	SPASIEVVKPMEAASAILSQADAR	324	347	3	NA	NA	L	24_3470_01_phospho	1	20240517_bbm1840_24-3470_Kelleher_Huang_01	4.69696e+06	NA	NA
sp|Q9BVP2|GNL3_HUMAN	AIKGPHLANSILFQSSGLTNGIIEEKDIHEELPK	442	475	5	NA	NA	L	24_3470_01_phospho	1	20240517_bbm1840_24-3470_Kelleher_Huang_01	16194642	NA	NA
sp|Q9BVP2|GNL3_HUMAN	KLYC[57.0215]QELKK	128	136	3	NA	NA	L	24_3470_01_phospho	1	20240517_bbm1840_24-3470_Kelleher_Huang_01	17358908	NA	NA
sp|Q9BVP2|GNL3_HUMAN	QRLEELKQQQK	69	79	3	NA	NA	L	24_3470_01_phospho	1	20240517_bbm1840_24-3470_Kelleher_Huang_01	3.7957e+06	NA	NA
sp|Q9BVP2|GNL3_HUMAN	LLGGFQETC[57.0215]SK	243	253	2	NA	NA	L	24_3470_01_phospho	1	20240517_bbm1840_24-3470_Kelleher_Huang_01	39532700	NA	NA
sp|Q9BVT8|TMUB1_HUMAN	LKFLNDSEQVAR	107	118	3	NA	NA	L	24_3470_01_phospho	1	20240517_bbm1840_24-3470_Kelleher_Huang_01	2835264	NA	NA
sp|Q9BVT8|TMUB1_HUMAN	FLNDSEQVAR	109	118	2	NA	NA	L	24_3470_01_phospho	1	20240517_bbm1840_24-3470_Kelleher_Huang_01	1.71111e+06	NA	NA
sp|Q9BVV6|TALD3_HUMAN	KQGPVATGVSGDASTNETYLPAR	1013	1035	3	NA	NA	L	24_3470_01_phospho	1	20240517_bbm1840_24-3470_Kelleher_Huang_01	4271909	NA	NA
sp|Q9BVV6|TALD3_HUMAN	VHLLEDAGIEKDAVTQETR	134	152	3	NA	NA	L	24_3470_01_phospho	1	20240517_bbm1840_24-3470_Kelleher_Huang_01	2515466	NA	NA
sp|Q9BVV6|TALD3_HUMAN	LVLPTTLLTAQENDVNLPVAAEDFSQYQLK	1401	1430	3	NA	NA	L	24_3470_01_phospho	1	20240517_bbm1840_24-3470_Kelleher_Huang_01	3114859	NA	NA
sp|Q9BVV6|TALD3_HUMAN	VHLLEDAGIEKDAVTQETR	134	152	4	NA	NA	L	24_3470_01_phospho	1	20240517_bbm1840_24-3470_Kelleher_Huang_01	5.34263e+06	NA	NA
sp|Q9BVV6|TALD3_HUMAN	LPDLPQNSVK	449	458	2	NA	NA	L	24_3470_01_phospho	1	20240517_bbm1840_24-3470_Kelleher_Huang_01	2.50194e+06	NA	NA
sp|Q9BVV6|TALD3_HUMAN	VLEENLEAIIR	485	495	2	NA	NA	L	24_3470_01_phospho	1	20240517_bbm1840_24-3470_Kelleher_Huang_01	10372374	NA	NA
sp|Q9BVV6|TALD3_HUMAN	HFVNEALAETIAVMLGDR	992	1009	3	NA	NA	L	24_3470_01_phospho	1	20240517_bbm1840_24-3470_Kelleher_Huang_01	417730	NA	NA
sp|Q9BVV6|TALD3_HUMAN	FHADAILSFAK	1289	1299	3	NA	NA	L	24_3470_01_phospho	1	20240517_bbm1840_24-3470_Kelleher_Huang_01	2.91773e+06	NA	NA
sp|Q9BVV6|TALD3_HUMAN	SVLKDAEK	467	474	2	NA	NA	L	24_3470_01_phospho	1	20240517_bbm1840_24-3470_Kelleher_Huang_01	3.03475e+06	NA	NA
sp|Q9BVV6|TALD3_HUMAN	LLEQILNNNDSLTR	366	379	2	NA	NA	L	24_3470_01_phospho	1	20240517_bbm1840_24-3470_Kelleher_Huang_01	2.85577e+06	NA	NA
sp|Q9BVV6|TALD3_HUMAN	LQQQQIDIQTHFISAALK	246	263	3	NA	NA	L	24_3470_01_phospho	1	20240517_bbm1840_24-3470_Kelleher_Huang_01	4.5976e+06	NA	NA
sp|Q9BVV6|TALD3_HUMAN	VTEQQTSIQR	209	218	2	NA	NA	L	24_3470_01_phospho	1	20240517_bbm1840_24-3470_Kelleher_Huang_01	3.78486e+06	NA	NA
sp|Q9BVV6|TALD3_HUMAN	VNSVTELLSK	189	198	2	NA	NA	L	24_3470_01_phospho	1	20240517_bbm1840_24-3470_Kelleher_Huang_01	4.97636e+06	NA	NA
sp|Q9BVV6|TALD3_HUMAN	TQTDFYATKPK	680	690	3	NA	NA	L	24_3470_01_phospho	1	20240517_bbm1840_24-3470_Kelleher_Huang_01	5148151	NA	NA
sp|Q9BVV7|TIM21_HUMAN	TIIIEDNRSQDD	237	248	2	NA	NA	L	24_3470_01_phospho	1	20240517_bbm1840_24-3470_Kelleher_Huang_01	7.07641e+06	NA	NA
sp|Q9BVV7|TIM21_HUMAN	FYIEGSEPGKQGTVYAQVK	195	213	3	NA	NA	L	24_3470_01_phospho	1	20240517_bbm1840_24-3470_Kelleher_Huang_01	4.59661e+06	NA	NA
sp|Q9BVV7|TIM21_HUMAN	ENPGSGEYDFR	214	224	2	NA	NA	L	24_3470_01_phospho	1	20240517_bbm1840_24-3470_Kelleher_Huang_01	3744705	NA	NA
sp|Q9BVV7|TIM21_HUMAN	SHPEVIGVFGESVK	151	164	3	NA	NA	L	24_3470_01_phospho	1	20240517_bbm1840_24-3470_Kelleher_Huang_01	10229330	NA	NA
sp|Q9BVV7|TIM21_HUMAN	GYGEVTR	165	171	2	NA	NA	L	24_3470_01_phospho	1	20240517_bbm1840_24-3470_Kelleher_Huang_01	3.9402e+06	NA	NA
sp|Q9BW60|ELOV1_HUMAN	ALQQNGAPGIAK	264	275	2	NA	NA	L	24_3470_01_phospho	1	20240517_bbm1840_24-3470_Kelleher_Huang_01	1.95626e+06	NA	NA
sp|Q9BW72|HIG2A_HUMAN	ENPVVPIGC[57.0215]LATAAALTYGLYSFHR	45	69	3	NA	NA	L	24_3470_01_phospho	1	20240517_bbm1840_24-3470_Kelleher_Huang_01	3.75758e+06	NA	NA
sp|Q9BW72|HIG2A_HUMAN	n[42.0106]ATPGPVIPEVPFEPSKPPVIEGLSPTVYR	2	30	3	NA	NA	L	24_3470_01_phospho	1	20240517_bbm1840_24-3470_Kelleher_Huang_01	14066801	NA	NA
sp|Q9BWF2|TRAIP_HUMAN	LFFDLAQEEENVLDAEFLKNELDNVR	62	87	3	NA	NA	L	24_3470_01_phospho	1	20240517_bbm1840_24-3470_Kelleher_Huang_01	1.9598e+06	NA	NA
sp|Q9BWF2|TRAIP_HUMAN	TVPSLFQAK	454	462	2	NA	NA	L	24_3470_01_phospho	1	20240517_bbm1840_24-3470_Kelleher_Huang_01	3443276	NA	NA
sp|Q9BWF2|TRAIP_HUMAN	EYENLKEAR	207	215	3	NA	NA	L	24_3470_01_phospho	1	20240517_bbm1840_24-3470_Kelleher_Huang_01	3.71127e+06	NA	NA
sp|Q9BWF2|TRAIP_HUMAN	ALC[57.0215]TIC[57.0215]SDFFDHSR	5	18	3	NA	NA	L	24_3470_01_phospho	1	20240517_bbm1840_24-3470_Kelleher_Huang_01	5374736	NA	NA
sp|Q9BWF2|TRAIP_HUMAN	NATVVSLQQALGK	115	127	2	NA	NA	L	24_3470_01_phospho	1	20240517_bbm1840_24-3470_Kelleher_Huang_01	8650694	NA	NA
sp|Q9BWF2|TRAIP_HUMAN	DSQVIIDTLRDTLEER	99	114	2	NA	NA	L	24_3470_01_phospho	1	20240517_bbm1840_24-3470_Kelleher_Huang_01	6225245	NA	NA
sp|Q9BWF2|TRAIP_HUMAN	KESQLSLGGQSC[57.0215]AGEPDEELVGAFPIFVR	362	390	3	NA	NA	L	24_3470_01_phospho	1	20240517_bbm1840_24-3470_Kelleher_Huang_01	3313981	NA	NA
sp|Q9BWF2|TRAIP_HUMAN	DSQVIIDTLRDTLEER	99	114	3	NA	NA	L	24_3470_01_phospho	1	20240517_bbm1840_24-3470_Kelleher_Huang_01	10892652	NA	NA
sp|Q9BWF2|TRAIP_HUMAN	KES[79.9663]QLS[79.9663]LGGQS[79.9663]C[57.0215]AGEPDEELVGAFPIFVR	362	390	3	NA	NA	L	24_3470_01_phospho	1	20240517_bbm1840_24-3470_Kelleher_Huang_01	2.02374e+06	KES(1.0000)QLS(1.0000)LGGQS(1.0000)CAGEPDEELVGAFPIFVR	NA
sp|Q9BWF2|TRAIP_HUMAN	VKT[79.9663]VPSLFQAK	452	462	2	NA	NA	L	24_3470_01_phospho	1	20240517_bbm1840_24-3470_Kelleher_Huang_01	2620967	VKT(0.9113)VPS(0.0887)LFQAK	NA
sp|Q9BWF2|TRAIP_HUMAN	YLEQQQDETKQAQEEAR	141	157	3	NA	NA	L	24_3470_01_phospho	1	20240517_bbm1840_24-3470_Kelleher_Huang_01	6665158	NA	NA
sp|Q9BWF2|TRAIP_HUMAN	SKLQTVYSELDQAK	234	247	3	NA	NA	L	24_3470_01_phospho	1	20240517_bbm1840_24-3470_Kelleher_Huang_01	2.19081e+06	NA	NA
sp|Q9BWF2|TRAIP_HUMAN	YLEQQQDETKQAQEEARR	141	158	4	NA	NA	L	24_3470_01_phospho	1	20240517_bbm1840_24-3470_Kelleher_Huang_01	4329469	NA	NA
sp|Q9BWF2|TRAIP_HUMAN	SKLQTVYSELDQAKLELK	234	251	3	NA	NA	L	24_3470_01_phospho	1	20240517_bbm1840_24-3470_Kelleher_Huang_01	12014398	NA	NA
sp|Q9BWF2|TRAIP_HUMAN	TGFDGLGGR	415	423	2	NA	NA	L	24_3470_01_phospho	1	20240517_bbm1840_24-3470_Kelleher_Huang_01	16827340	NA	NA
sp|Q9BWF2|TRAIP_HUMAN	SHS[79.9663]PIQDVPK	345	354	2	NA	NA	L	24_3470_01_phospho	1	20240517_bbm1840_24-3470_Kelleher_Huang_01	5999799	S(0.0939)HS(0.9061)PIQDVPK	NA
sp|Q9BWF2|TRAIP_HUMAN	NAILGQK	391	397	2	NA	NA	L	24_3470_01_phospho	1	20240517_bbm1840_24-3470_Kelleher_Huang_01	11184744	NA	NA
sp|Q9BWF3|RBM4_HUMAN	ATAPVPTVGEGYGYGHESELSQASAAAR	314	341	3	NA	NA	L	24_3470_01_phospho	1	20240517_bbm1840_24-3470_Kelleher_Huang_01	4952768	NA	NA
sp|Q9BWF3|RBM4_HUMAN	VADLTEQYNEQYGAVR	183	198	2	NA	NA	L	24_3470_01_phospho	1	20240517_bbm1840_24-3470_Kelleher_Huang_01	2.74992e+06	NA	NA
sp|Q9BWF3|RBM4_HUMAN	LHGVNINVEASK	60	71	3	NA	NA	L	24_3470_01_phospho	1	20240517_bbm1840_24-3470_Kelleher_Huang_01	3.47719e+06	NA	NA
sp|Q9BWF3|RBM4_HUMAN	LFIGNLPR	4	11	2	NA	NA	L	24_3470_01_phospho	1	20240517_bbm1840_24-3470_Kelleher_Huang_01	3.18768e+06	NA	NA
sp|Q9BWF3|RBM4_HUMAN	SLFEQYGK	20	27	2	NA	NA	L	24_3470_01_phospho	1	20240517_bbm1840_24-3470_Kelleher_Huang_01	4945213	NA	NA
sp|Q9BWG6|SCNM1_HUMAN	ALDHYLTLR	189	197	3	NA	NA	L	24_3470_01_phospho	1	20240517_bbm1840_24-3470_Kelleher_Huang_01	6.36403e+06	NA	NA
sp|Q9BWG6|SCNM1_HUMAN	ALDHYLT[79.9663]LRSSGWIPDGR	189	206	3	NA	NA	L	24_3470_01_phospho	1	20240517_bbm1840_24-3470_Kelleher_Huang_01	5586466	ALDHY(0.0791)LT(0.3070)LRS(0.3070)S(0.3070)GWIPDGR	NA
sp|Q9BWG6|SCNM1_HUMAN	HLSSLQLFYGK	68	78	2	NA	NA	L	24_3470_01_phospho	1	20240517_bbm1840_24-3470_Kelleher_Huang_01	5143115	NA	NA
sp|Q9BWG6|SCNM1_HUMAN	EGDDWSQLNVLK	6	17	2	NA	NA	L	24_3470_01_phospho	1	20240517_bbm1840_24-3470_Kelleher_Huang_01	2.88482e+06	NA	NA
sp|Q9BWG6|SCNM1_HUMAN	SSGWIPDGR	198	206	2	NA	NA	L	24_3470_01_phospho	1	20240517_bbm1840_24-3470_Kelleher_Huang_01	3.54992e+06	NA	NA
sp|Q9BWJ5|SF3B5_HUMAN	n[42.0106]TDRYTIHSQLEHLQSK	2	17	4	NA	NA	L	24_3470_01_phospho	1	20240517_bbm1840_24-3470_Kelleher_Huang_01	9868332	NA	NA
sp|Q9BWT6|MND1_HUMAN	DVFQLKDLEK	25	34	3	NA	NA	L	24_3470_01_phospho	1	20240517_bbm1840_24-3470_Kelleher_Huang_01	11996380	NA	NA
sp|Q9BX10|GTPB2_HUMAN	VGADITVLR	134	142	2	NA	NA	L	24_3470_01_phospho	1	20240517_bbm1840_24-3470_Kelleher_Huang_01	2.61392e+06	NA	NA
sp|Q9BX10|GTPB2_HUMAN	KITEVLVR	155	162	2	NA	NA	L	24_3470_01_phospho	1	20240517_bbm1840_24-3470_Kelleher_Huang_01	3.0059e+06	NA	NA
sp|Q9BX40|LS14B_HUMAN	SFFDNISSELK	317	327	2	NA	NA	L	24_3470_01_phospho	1	20240517_bbm1840_24-3470_Kelleher_Huang_01	3.42198e+06	NA	NA
sp|Q9BX40|LS14B_HUMAN	AQIRYEGILYTIDTDNSTVALAK	20	42	3	NA	NA	L	24_3470_01_phospho	1	20240517_bbm1840_24-3470_Kelleher_Huang_01	1214001	NA	NA
sp|Q9BX63|FANCJ_HUMAN	AVITIGIPFPNVK	778	790	2	NA	NA	L	24_3470_01_phospho	1	20240517_bbm1840_24-3470_Kelleher_Huang_01	5.31307e+06	NA	NA
sp|Q9BX63|FANCJ_HUMAN	HRNDWGALILVDDRFR	835	850	4	NA	NA	L	24_3470_01_phospho	1	20240517_bbm1840_24-3470_Kelleher_Huang_01	3.80413e+06	NA	NA
sp|Q9BX63|FANCJ_HUMAN	AWDIEELVSLGKK	334	346	3	NA	NA	L	24_3470_01_phospho	1	20240517_bbm1840_24-3470_Kelleher_Huang_01	4993211	NA	NA
sp|Q9BX63|FANCJ_HUMAN	QWYEIQAYR	815	823	2	NA	NA	L	24_3470_01_phospho	1	20240517_bbm1840_24-3470_Kelleher_Huang_01	2909469	NA	NA
sp|Q9BX63|FANCJ_HUMAN	DHTC[57.0215]VHPEVVGNFNR	280	294	3	NA	NA	L	24_3470_01_phospho	1	20240517_bbm1840_24-3470_Kelleher_Huang_01	1.24342e+06	NA	NA
sp|Q9BX63|FANCJ_HUMAN	LANNSDC[57.0215]ILAK	1158	1168	2	NA	NA	L	24_3470_01_phospho	1	20240517_bbm1840_24-3470_Kelleher_Huang_01	3.22945e+06	NA	NA
sp|Q9BX63|FANCJ_HUMAN	YISGLSK	856	862	2	NA	NA	L	24_3470_01_phospho	1	20240517_bbm1840_24-3470_Kelleher_Huang_01	3.85748e+06	NA	NA
sp|Q9BX63|FANCJ_HUMAN	IRPLETTQQIR	161	171	3	NA	NA	L	24_3470_01_phospho	1	20240517_bbm1840_24-3470_Kelleher_Huang_01	10453588	NA	NA
sp|Q9BX63|FANCJ_HUMAN	ESASYSVTEVQLR	404	416	2	NA	NA	L	24_3470_01_phospho	1	20240517_bbm1840_24-3470_Kelleher_Huang_01	3.05818e+06	NA	NA
sp|Q9BX63|FANCJ_HUMAN	ELIQDADIIFC[57.0215]PYNYLLDAQIR	357	378	2	NA	NA	L	24_3470_01_phospho	1	20240517_bbm1840_24-3470_Kelleher_Huang_01	539382	NA	NA
sp|Q9BX63|FANCJ_HUMAN	ELIQDADIIFC[57.0215]PYNYLLDAQIR	357	378	3	NA	NA	L	24_3470_01_phospho	1	20240517_bbm1840_24-3470_Kelleher_Huang_01	1.39809e+06	NA	NA
sp|Q9BX63|FANCJ_HUMAN	HC[57.0215]FGTEVHNLDAK	174	186	3	NA	NA	L	24_3470_01_phospho	1	20240517_bbm1840_24-3470_Kelleher_Huang_01	4.02701e+06	NA	NA
sp|Q9BX63|FANCJ_HUMAN	TTWINELELGKTHEIEIK	1215	1232	4	NA	NA	L	24_3470_01_phospho	1	20240517_bbm1840_24-3470_Kelleher_Huang_01	5495458	NA	NA
sp|Q9BX63|FANCJ_HUMAN	AC[57.0215]PYYTAR	349	356	2	NA	NA	L	24_3470_01_phospho	1	20240517_bbm1840_24-3470_Kelleher_Huang_01	1.90601e+06	NA	NA
sp|Q9BX63|FANCJ_HUMAN	TNFDELLQVYYDAIK	733	747	2	NA	NA	L	24_3470_01_phospho	1	20240517_bbm1840_24-3470_Kelleher_Huang_01	695477	NA	NA
sp|Q9BX63|FANCJ_HUMAN	ISPIYGKEEAR	504	514	3	NA	NA	L	24_3470_01_phospho	1	20240517_bbm1840_24-3470_Kelleher_Huang_01	5.22659e+06	NA	NA
sp|Q9BX63|FANCJ_HUMAN	IC[57.0215]VQELQC[57.0215]PK	941	950	2	NA	NA	L	24_3470_01_phospho	1	20240517_bbm1840_24-3470_Kelleher_Huang_01	4271427	NA	NA
sp|Q9BX63|FANCJ_HUMAN	EKNDPVFLEEAGKAEK	967	982	3	NA	NA	L	24_3470_01_phospho	1	20240517_bbm1840_24-3470_Kelleher_Huang_01	5653842	NA	NA
sp|Q9BX63|FANCJ_HUMAN	DLQVELKR	791	798	2	NA	NA	L	24_3470_01_phospho	1	20240517_bbm1840_24-3470_Kelleher_Huang_01	3957719	NA	NA
sp|Q9BX63|FANCJ_HUMAN	QQIQHHSTFESALESLAEFSK	866	886	4	NA	NA	L	24_3470_01_phospho	1	20240517_bbm1840_24-3470_Kelleher_Huang_01	4397547	NA	NA
sp|Q9BX63|FANCJ_HUMAN	YKGEKDGALLVAVC[57.0215]R	748	762	3	NA	NA	L	24_3470_01_phospho	1	20240517_bbm1840_24-3470_Kelleher_Huang_01	2.07783e+06	NA	NA
sp|Q9BX95|SGPP1_HUMAN	LAQLVGR	7	13	2	NA	NA	L	24_3470_01_phospho	1	20240517_bbm1840_24-3470_Kelleher_Huang_01	1981415	NA	NA
sp|Q9BXB4|OSB11_HUMAN	VVLPTFILEKR	386	396	3	NA	NA	L	24_3470_01_phospho	1	20240517_bbm1840_24-3470_Kelleher_Huang_01	2132887	NA	NA
sp|Q9BXP5|SRRT_HUMAN	LTPLLSVR	670	677	2	NA	NA	L	24_3470_01_phospho	1	20240517_bbm1840_24-3470_Kelleher_Huang_01	4811881	NA	NA
sp|Q9BXP5|SRRT_HUMAN	ESLSEEEAQK	678	687	2	NA	NA	L	24_3470_01_phospho	1	20240517_bbm1840_24-3470_Kelleher_Huang_01	3227933	NA	NA
sp|Q9BXP5|SRRT_HUMAN	AEIISLC[57.0215]K	435	442	2	NA	NA	L	24_3470_01_phospho	1	20240517_bbm1840_24-3470_Kelleher_Huang_01	5248664	NA	NA
sp|Q9BXP5|SRRT_HUMAN	NIAPNISR	427	434	2	NA	NA	L	24_3470_01_phospho	1	20240517_bbm1840_24-3470_Kelleher_Huang_01	6019538	NA	NA
sp|Q9BXP5|SRRT_HUMAN	YNDYKLDFRR	172	181	3	NA	NA	L	24_3470_01_phospho	1	20240517_bbm1840_24-3470_Kelleher_Huang_01	2.87846e+06	NA	NA
sp|Q9BXP5|SRRT_HUMAN	TFKEFLLSLDDSVDETEAVKR	151	171	4	NA	NA	L	24_3470_01_phospho	1	20240517_bbm1840_24-3470_Kelleher_Huang_01	3418006	NA	NA
sp|Q9BXP5|SRRT_HUMAN	TFEEKLTPLLSVR	665	677	3	NA	NA	L	24_3470_01_phospho	1	20240517_bbm1840_24-3470_Kelleher_Huang_01	3.03733e+06	NA	NA
sp|Q9BXW9|FACD2_HUMAN	DASSSTFPTLTR	1217	1228	2	NA	NA	L	24_3470_01_phospho	1	20240517_bbm1840_24-3470_Kelleher_Huang_01	2.08213e+06	NA	NA
sp|Q9BXW9|FACD2_HUMAN	TSSSDTLSEEKNSEC[57.0215]DPTPSHR	879	900	4	NA	NA	L	24_3470_01_phospho	1	20240517_bbm1840_24-3470_Kelleher_Huang_01	3993057	NA	NA
sp|Q9BXW9|FACD2_HUMAN	DGGPVTSQESGQK	711	723	2	NA	NA	L	24_3470_01_phospho	1	20240517_bbm1840_24-3470_Kelleher_Huang_01	6078705	NA	NA
sp|Q9BXW9|FACD2_HUMAN	SNISNDQLHALLC[57.0215]IYLEHTESILK	1175	1198	4	NA	NA	L	24_3470_01_phospho	1	20240517_bbm1840_24-3470_Kelleher_Huang_01	4.09763e+06	NA	NA
sp|Q9BXW9|FACD2_HUMAN	EAFWLGNLK	1382	1390	2	NA	NA	L	24_3470_01_phospho	1	20240517_bbm1840_24-3470_Kelleher_Huang_01	7.91123e+06	NA	NA
sp|Q9BXW9|FACD2_HUMAN	AIEEIAGVGVPELINSPK	1199	1216	2	NA	NA	L	24_3470_01_phospho	1	20240517_bbm1840_24-3470_Kelleher_Huang_01	3.54933e+06	NA	NA
sp|Q9BXW9|FACD2_HUMAN	LLLGIDILQPAIIK	138	151	2	NA	NA	L	24_3470_01_phospho	1	20240517_bbm1840_24-3470_Kelleher_Huang_01	3.11069e+06	NA	NA
sp|Q9BXW9|FACD2_HUMAN	LVSPLC[57.0215]LAPYFR	724	735	2	NA	NA	L	24_3470_01_phospho	1	20240517_bbm1840_24-3470_Kelleher_Huang_01	14055728	NA	NA
sp|Q9BXW9|FACD2_HUMAN	NIGFSHLQQR	998	1007	2	NA	NA	L	24_3470_01_phospho	1	20240517_bbm1840_24-3470_Kelleher_Huang_01	2.44838e+06	NA	NA
sp|Q9BXW9|FACD2_HUMAN	NIGFSHLQQR	998	1007	3	NA	NA	L	24_3470_01_phospho	1	20240517_bbm1840_24-3470_Kelleher_Huang_01	9093217	NA	NA
sp|Q9BXW9|FACD2_HUMAN	ISGIILK	54	60	2	NA	NA	L	24_3470_01_phospho	1	20240517_bbm1840_24-3470_Kelleher_Huang_01	3.81784e+06	NA	NA
sp|Q9BXW9|FACD2_HUMAN	TLELLVC[57.0215]R	1363	1370	2	NA	NA	L	24_3470_01_phospho	1	20240517_bbm1840_24-3470_Kelleher_Huang_01	9014398	NA	NA
sp|Q9BY32|ITPA_HUMAN	ALLELQEYFGSLAA	181	194	2	NA	NA	L	24_3470_01_phospho	1	20240517_bbm1840_24-3470_Kelleher_Huang_01	3.502e+06	NA	NA
sp|Q9BY77|PDIP3_HUMAN	MTVNNLHPR	282	290	3	NA	NA	L	24_3470_01_phospho	1	20240517_bbm1840_24-3470_Kelleher_Huang_01	6.40235e+06	NA	NA
sp|Q9BY77|PDIP3_HUMAN	DDAITAYKK	325	333	2	NA	NA	L	24_3470_01_phospho	1	20240517_bbm1840_24-3470_Kelleher_Huang_01	10685189	NA	NA
sp|Q9BY77|PDIP3_HUMAN	RVNSASSSNPPAEVDPDTILK	380	400	3	NA	NA	L	24_3470_01_phospho	1	20240517_bbm1840_24-3470_Kelleher_Huang_01	81796992	NA	NA
sp|Q9BY77|PDIP3_HUMAN	RVNS[79.9663]ASSSNPPAEVDPDTILK	380	400	2	NA	NA	L	24_3470_01_phospho	1	20240517_bbm1840_24-3470_Kelleher_Huang_01	6343418	RVNS(0.6161)AS(0.1239)S(0.1239)S(0.1239)NPPAEVDPDT(0.0122)ILK	NA
sp|Q9BY77|PDIP3_HUMAN	RVNS[79.9663]ASSSNPPAEVDPDTILK	380	400	3	NA	NA	L	24_3470_01_phospho	1	20240517_bbm1840_24-3470_Kelleher_Huang_01	30418200	RVNS(0.2480)AS(0.2480)S(0.2480)S(0.2480)NPPAEVDPDT(0.0082)ILK	NA
sp|Q9BY77|PDIP3_HUMAN	KDDAITAYKK	324	333	3	NA	NA	L	24_3470_01_phospho	1	20240517_bbm1840_24-3470_Kelleher_Huang_01	46544644	NA	NA
sp|Q9BY77|PDIP3_HUMAN	LVHPGVAEVVFVK	311	323	2	NA	NA	L	24_3470_01_phospho	1	20240517_bbm1840_24-3470_Kelleher_Huang_01	4.73535e+06	NA	NA
sp|Q9BY77|PDIP3_HUMAN	LVHPGVAEVVFVK	311	323	3	NA	NA	L	24_3470_01_phospho	1	20240517_bbm1840_24-3470_Kelleher_Huang_01	69746720	NA	NA
sp|Q9BY77|PDIP3_HUMAN	LVHPGVAEVVFVKK	311	324	3	NA	NA	L	24_3470_01_phospho	1	20240517_bbm1840_24-3470_Kelleher_Huang_01	6703459	NA	NA
sp|Q9BY77|PDIP3_HUMAN	LVHPGVAEVVFVKK	311	324	4	NA	NA	L	24_3470_01_phospho	1	20240517_bbm1840_24-3470_Kelleher_Huang_01	13498818	NA	NA
sp|Q9BY77|PDIP3_HUMAN	SSGASVTTQPTEFK	405	418	2	NA	NA	L	24_3470_01_phospho	1	20240517_bbm1840_24-3470_Kelleher_Huang_01	106513400	NA	NA
sp|Q9BY77|PDIP3_HUMAN	LVHPGVAEVVFVKKDDAITAYK	311	332	4	NA	NA	L	24_3470_01_phospho	1	20240517_bbm1840_24-3470_Kelleher_Huang_01	6.49357e+06	NA	NA
sp|Q9BY77|PDIP3_HUMAN	SSPAAFINPPIGTVTPALK	126	144	2	NA	NA	L	24_3470_01_phospho	1	20240517_bbm1840_24-3470_Kelleher_Huang_01	82403984	NA	NA
sp|Q9BY77|PDIP3_HUMAN	SSPAAFINPPIGTVTPALKLTK	126	147	3	NA	NA	L	24_3470_01_phospho	1	20240517_bbm1840_24-3470_Kelleher_Huang_01	7746021	NA	NA
sp|Q9BY77|PDIP3_HUMAN	VTEEDIVELFC[57.0215]VC[57.0215]GALK	291	307	2	NA	NA	L	24_3470_01_phospho	1	20240517_bbm1840_24-3470_Kelleher_Huang_01	4314792	NA	NA
sp|Q9BY77|PDIP3_HUMAN	SSPAAFINPPIGT[79.9663]VTPALK	126	144	2	NA	NA	L	24_3470_01_phospho	1	20240517_bbm1840_24-3470_Kelleher_Huang_01	14498211	S(0.0200)S(0.0200)PAAFINPPIGT(0.4800)VT(0.4800)PALK	NA
sp|Q9BY77|PDIP3_HUMAN	VTEEDIVELFC[57.0215]VC[57.0215]GALKR	291	308	3	NA	NA	L	24_3470_01_phospho	1	20240517_bbm1840_24-3470_Kelleher_Huang_01	61304256	NA	NA
sp|Q9BY77|PDIP3_HUMAN	VVQNDAYTAPALPSSIR	230	246	2	NA	NA	L	24_3470_01_phospho	1	20240517_bbm1840_24-3470_Kelleher_Huang_01	89157944	NA	NA
sp|Q9BY77|PDIP3_HUMAN	VNSASSSNPPAEVDPDTILK	381	400	2	NA	NA	L	24_3470_01_phospho	1	20240517_bbm1840_24-3470_Kelleher_Huang_01	2832061	NA	NA
sp|Q9BY77|PDIP3_HUMAN	VVQNDAYTAPALPSSIR	230	246	3	NA	NA	L	24_3470_01_phospho	1	20240517_bbm1840_24-3470_Kelleher_Huang_01	14250294	NA	NA
sp|Q9BY77|PDIP3_HUMAN	TLVNKEEPPKELPAAEPVLSPLEGTK	256	281	3	NA	NA	L	24_3470_01_phospho	1	20240517_bbm1840_24-3470_Kelleher_Huang_01	15466706	NA	NA
sp|Q9BY77|PDIP3_HUMAN	FAASGGFLHHM[15.9949]AGLSSSK	201	218	3	NA	NA	L	24_3470_01_phospho	1	20240517_bbm1840_24-3470_Kelleher_Huang_01	8.18827e+06	NA	FAASGGFLHHM(1.0000)AGLSSSK
sp|Q9BY77|PDIP3_HUMAN	SRVGIQQGLLSQSTR	32	46	3	NA	NA	L	24_3470_01_phospho	1	20240517_bbm1840_24-3470_Kelleher_Huang_01	25401162	NA	NA
sp|Q9BY77|PDIP3_HUMAN	KQQTTVPQKPR	102	112	3	NA	NA	L	24_3470_01_phospho	1	20240517_bbm1840_24-3470_Kelleher_Huang_01	129771400	NA	NA
sp|Q9BY77|PDIP3_HUMAN	VGIQQGLLSQSTR	34	46	2	NA	NA	L	24_3470_01_phospho	1	20240517_bbm1840_24-3470_Kelleher_Huang_01	76292400	NA	NA
sp|Q9BY77|PDIP3_HUMAN	QQTTVPQKPR	103	112	3	NA	NA	L	24_3470_01_phospho	1	20240517_bbm1840_24-3470_Kelleher_Huang_01	25007206	NA	NA
sp|Q9BY77|PDIP3_HUMAN	IGLSDAR	60	66	2	NA	NA	L	24_3470_01_phospho	1	20240517_bbm1840_24-3470_Kelleher_Huang_01	52370032	NA	NA
sp|Q9BY77|PDIP3_HUMAN	QKIGLSDAR	58	66	2	NA	NA	L	24_3470_01_phospho	1	20240517_bbm1840_24-3470_Kelleher_Huang_01	3.73278e+06	NA	NA
sp|Q9BY77|PDIP3_HUMAN	RS[79.9663]SPAAFINPPIGTVTPALK	125	144	3	NA	NA	L	24_3470_01_phospho	1	20240517_bbm1840_24-3470_Kelleher_Huang_01	7689160	RS(0.4829)S(0.4829)PAAFINPPIGT(0.0171)VT(0.0171)PALK	NA
sp|Q9BY77|PDIP3_HUMAN	LNARPGVGGVR	21	31	3	NA	NA	L	24_3470_01_phospho	1	20240517_bbm1840_24-3470_Kelleher_Huang_01	73997024	NA	NA
sp|Q9BY77|PDIP3_HUMAN	ARLVHPGVAEVVFVK	309	323	3	NA	NA	L	24_3470_01_phospho	1	20240517_bbm1840_24-3470_Kelleher_Huang_01	2009743	NA	NA
sp|Q9BY77|PDIP3_HUMAN	S[79.9663]SPAAFINPPIGTVTPALK	126	144	2	NA	NA	L	24_3470_01_phospho	1	20240517_bbm1840_24-3470_Kelleher_Huang_01	1.47377e+06	S(0.4811)S(0.4811)PAAFINPPIGT(0.0189)VT(0.0189)PALK	NA
sp|Q9BY77|PDIP3_HUMAN	n[42.0106]ADISLDELIR	2	11	2	NA	NA	L	24_3470_01_phospho	1	20240517_bbm1840_24-3470_Kelleher_Huang_01	138247888	NA	NA
sp|Q9BY77|PDIP3_HUMAN	n[42.0106]ADISLDELIRK	2	12	2	NA	NA	L	24_3470_01_phospho	1	20240517_bbm1840_24-3470_Kelleher_Huang_01	21669256	NA	NA
sp|Q9BY77|PDIP3_HUMAN	TATFQQR	47	53	2	NA	NA	L	24_3470_01_phospho	1	20240517_bbm1840_24-3470_Kelleher_Huang_01	43710764	NA	NA
sp|Q9BY77|PDIP3_HUMAN	INVVNNHQAK	169	178	2	NA	NA	L	24_3470_01_phospho	1	20240517_bbm1840_24-3470_Kelleher_Huang_01	7.6637e+06	NA	NA
sp|Q9BY77|PDIP3_HUMAN	INVVNNHQAK	169	178	3	NA	NA	L	24_3470_01_phospho	1	20240517_bbm1840_24-3470_Kelleher_Huang_01	62935652	NA	NA
sp|Q9BY77|PDIP3_HUMAN	TIQVPQQK	148	155	2	NA	NA	L	24_3470_01_phospho	1	20240517_bbm1840_24-3470_Kelleher_Huang_01	162411200	NA	NA
sp|Q9BY77|PDIP3_HUMAN	QNLYDLDEDDDGIASVPTK	179	197	2	NA	NA	L	24_3470_01_phospho	1	20240517_bbm1840_24-3470_Kelleher_Huang_01	31344296	NA	NA
sp|Q9BY89|K1671_HUMAN	ATFFAVTYQIPNTQK	1025	1039	2	NA	NA	L	24_3470_01_phospho	1	20240517_bbm1840_24-3470_Kelleher_Huang_01	7534717	NA	NA
sp|Q9BY89|K1671_HUMAN	IIDVDALWSHR	1124	1134	3	NA	NA	L	24_3470_01_phospho	1	20240517_bbm1840_24-3470_Kelleher_Huang_01	11270836	NA	NA
sp|Q9BY89|K1671_HUMAN	WTGGAVVSSHK	822	832	2	NA	NA	L	24_3470_01_phospho	1	20240517_bbm1840_24-3470_Kelleher_Huang_01	4261157	NA	NA
sp|Q9BY89|K1671_HUMAN	ERPVQLGGVEQR	1235	1246	3	NA	NA	L	24_3470_01_phospho	1	20240517_bbm1840_24-3470_Kelleher_Huang_01	14000443	NA	NA
sp|Q9BY89|K1671_HUMAN	VHSEAIS[79.9663]PAPEEK	743	755	2	NA	NA	L	24_3470_01_phospho	1	20240517_bbm1840_24-3470_Kelleher_Huang_01	3.05864e+06	VHS(0.1418)EAIS(0.8582)PAPEEK	NA
sp|Q9BY89|K1671_HUMAN	VADGEAAAGGEWASR	420	434	2	NA	NA	L	24_3470_01_phospho	1	20240517_bbm1840_24-3470_Kelleher_Huang_01	2487364	NA	NA
sp|Q9BY89|K1671_HUMAN	VADGEAAAGGEWASRR	420	435	3	NA	NA	L	24_3470_01_phospho	1	20240517_bbm1840_24-3470_Kelleher_Huang_01	7024457	NA	NA
sp|Q9BY89|K1671_HUMAN	RVDDFSFIDQTSVLDSSALK	1625	1644	3	NA	NA	L	24_3470_01_phospho	1	20240517_bbm1840_24-3470_Kelleher_Huang_01	4.98747e+06	NA	NA
sp|Q9BY89|K1671_HUMAN	AEAPLHDPDLDFLEVAK	333	349	3	NA	NA	L	24_3470_01_phospho	1	20240517_bbm1840_24-3470_Kelleher_Huang_01	9038723	NA	NA
sp|Q9BY89|K1671_HUMAN	AEAPLHDPDLDFLEVAKK	333	350	4	NA	NA	L	24_3470_01_phospho	1	20240517_bbm1840_24-3470_Kelleher_Huang_01	7.96678e+06	NA	NA
sp|Q9BY89|K1671_HUMAN	SAPLSQDTKPPVPQEEAGQDHPPSK	196	220	4	NA	NA	L	24_3470_01_phospho	1	20240517_bbm1840_24-3470_Kelleher_Huang_01	5270266	NA	NA
sp|Q9BY89|K1671_HUMAN	RPVS[79.9663]AIFTESIQPQKPGPGAAATVGK	241	266	3	NA	NA	L	24_3470_01_phospho	1	20240517_bbm1840_24-3470_Kelleher_Huang_01	5571374	RPVS(0.6268)AIFT(0.1761)ES(0.1761)IQPQKPGPGAAAT(0.0210)VGK	NA
sp|Q9BY89|K1671_HUMAN	EGDPGPAQVPQPAVR	919	933	2	NA	NA	L	24_3470_01_phospho	1	20240517_bbm1840_24-3470_Kelleher_Huang_01	4332893	NA	NA
sp|Q9BY89|K1671_HUMAN	C[57.0215]QNYLAESKPSGR	1341	1353	3	NA	NA	L	24_3470_01_phospho	1	20240517_bbm1840_24-3470_Kelleher_Huang_01	2.6321e+06	NA	NA
sp|Q9BY89|K1671_HUMAN	GVVLS[79.9663]GAESLLEHSR	1042	1056	3	NA	NA	L	24_3470_01_phospho	1	20240517_bbm1840_24-3470_Kelleher_Huang_01	4350297	GVVLS(0.4815)GAES(0.4815)LLEHS(0.0370)R	NA
sp|Q9BY89|K1671_HUMAN	THPDAFAVQK	901	910	2	NA	NA	L	24_3470_01_phospho	1	20240517_bbm1840_24-3470_Kelleher_Huang_01	3.01626e+06	NA	NA
sp|Q9BY89|K1671_HUMAN	LFSSSASSNEVKYEK	514	528	3	NA	NA	L	24_3470_01_phospho	1	20240517_bbm1840_24-3470_Kelleher_Huang_01	5232052	NA	NA
sp|Q9BY89|K1671_HUMAN	ASSVEDTARPLVEPRPR	221	237	4	NA	NA	L	24_3470_01_phospho	1	20240517_bbm1840_24-3470_Kelleher_Huang_01	12734013	NA	NA
sp|Q9BY89|K1671_HUMAN	DC[57.0215]GRVPLDIKR	1397	1407	3	NA	NA	L	24_3470_01_phospho	1	20240517_bbm1840_24-3470_Kelleher_Huang_01	7255399	NA	NA
sp|Q9BY89|K1671_HUMAN	ATVAVSEEHC[57.0215]APGATSVR	833	850	3	NA	NA	L	24_3470_01_phospho	1	20240517_bbm1840_24-3470_Kelleher_Huang_01	9807263	NA	NA
sp|Q9BY89|K1671_HUMAN	IRGWTAESSEAKPEVR	483	498	3	NA	NA	L	24_3470_01_phospho	1	20240517_bbm1840_24-3470_Kelleher_Huang_01	2.52747e+06	NA	NA
sp|Q9BY89|K1671_HUMAN	IRGWTAESSEAKPEVR	483	498	4	NA	NA	L	24_3470_01_phospho	1	20240517_bbm1840_24-3470_Kelleher_Huang_01	9255157	NA	NA
sp|Q9BY89|K1671_HUMAN	YDIVHAVGER	733	742	2	NA	NA	L	24_3470_01_phospho	1	20240517_bbm1840_24-3470_Kelleher_Huang_01	4.26776e+06	NA	NA
sp|Q9BY89|K1671_HUMAN	AAIWESQHEGPEGAR	854	868	3	NA	NA	L	24_3470_01_phospho	1	20240517_bbm1840_24-3470_Kelleher_Huang_01	10383881	NA	NA
sp|Q9BY89|K1671_HUMAN	YDIVHAVGER	733	742	3	NA	NA	L	24_3470_01_phospho	1	20240517_bbm1840_24-3470_Kelleher_Huang_01	7.32623e+06	NA	NA
sp|Q9BYB4|GNB1L_HUMAN	WTLAVPGR	128	135	2	NA	NA	L	24_3470_01_phospho	1	20240517_bbm1840_24-3470_Kelleher_Huang_01	2.11974e+06	NA	NA
sp|Q9BYB4|GNB1L_HUMAN	LC[57.0215]LWDLAEGR	92	101	2	NA	NA	L	24_3470_01_phospho	1	20240517_bbm1840_24-3470_Kelleher_Huang_01	1.55092e+06	NA	NA
sp|Q9BYB4|GNB1L_HUMAN	SAVVDSVC[57.0215]LESVGFC[57.0215]R	102	117	2	NA	NA	L	24_3470_01_phospho	1	20240517_bbm1840_24-3470_Kelleher_Huang_01	1.17268e+06	NA	NA
sp|Q9BYI3|HYCCI_HUMAN	GVVEEWLSEFK	7	17	2	NA	NA	L	24_3470_01_phospho	1	20240517_bbm1840_24-3470_Kelleher_Huang_01	2868056	NA	NA
sp|Q9BYI3|HYCCI_HUMAN	SSLVSSLYK	35	43	2	NA	NA	L	24_3470_01_phospho	1	20240517_bbm1840_24-3470_Kelleher_Huang_01	2.54469e+06	NA	NA
sp|Q9BYJ9|YTHD1_HUMAN	n[42.0106]SATSVDTQR	2	10	2	NA	NA	L	24_3470_01_phospho	1	20240517_bbm1840_24-3470_Kelleher_Huang_01	4.13286e+06	NA	NA
sp|Q9BYJ9|YTHD1_HUMAN	SYSEDDIHR	396	404	2	NA	NA	L	24_3470_01_phospho	1	20240517_bbm1840_24-3470_Kelleher_Huang_01	4.18949e+06	NA	NA
sp|Q9BYJ9|YTHD1_HUMAN	SYSEDDIHR	396	404	3	NA	NA	L	24_3470_01_phospho	1	20240517_bbm1840_24-3470_Kelleher_Huang_01	9351275	NA	NA
sp|Q9BYJ9|YTHD1_HUMAN	GKFDVQWIFVK	472	482	3	NA	NA	L	24_3470_01_phospho	1	20240517_bbm1840_24-3470_Kelleher_Huang_01	2524805	NA	NA
sp|Q9BYJ9|YTHD1_HUMAN	AAHSYNPKEFEWNLK	373	387	3	NA	NA	L	24_3470_01_phospho	1	20240517_bbm1840_24-3470_Kelleher_Huang_01	2.03059e+06	NA	NA
sp|Q9BYJ9|YTHD1_HUMAN	NAAFGQSGGAGSDSNSPGNVQPNSAPSVESHPVLEK	335	370	3	NA	NA	L	24_3470_01_phospho	1	20240517_bbm1840_24-3470_Kelleher_Huang_01	5706709	NA	NA
sp|Q9BYJ9|YTHD1_HUMAN	EFEWNLK	381	387	2	NA	NA	L	24_3470_01_phospho	1	20240517_bbm1840_24-3470_Kelleher_Huang_01	1634157	NA	NA
sp|Q9BYJ9|YTHD1_HUMAN	HTTSIFDDFAHYEK	528	541	3	NA	NA	L	24_3470_01_phospho	1	20240517_bbm1840_24-3470_Kelleher_Huang_01	5831012	NA	NA
sp|Q9BYJ9|YTHD1_HUMAN	SPVDYGTSAGVWSQDKWK	454	471	3	NA	NA	L	24_3470_01_phospho	1	20240517_bbm1840_24-3470_Kelleher_Huang_01	4.31514e+06	NA	NA
sp|Q9BYJ9|YTHD1_HUMAN	IGDVSSSAVK	192	201	2	NA	NA	L	24_3470_01_phospho	1	20240517_bbm1840_24-3470_Kelleher_Huang_01	2480523	NA	NA
sp|Q9BYN8|RT26_HUMAN	EREVLQLQEEVKNFITR	154	170	4	NA	NA	L	24_3470_01_phospho	1	20240517_bbm1840_24-3470_Kelleher_Huang_01	2650717	NA	NA
sp|Q9BYN8|RT26_HUMAN	KAEEVQAWAQRK	142	153	3	NA	NA	L	24_3470_01_phospho	1	20240517_bbm1840_24-3470_Kelleher_Huang_01	11311429	NA	NA
sp|Q9BYN8|RT26_HUMAN	EVLQLQEEVKNFITR	156	170	3	NA	NA	L	24_3470_01_phospho	1	20240517_bbm1840_24-3470_Kelleher_Huang_01	4617148	NA	NA
sp|Q9BYV9|BACH2_HUMAN	NDLVVSLPEEVTAR	72	85	2	NA	NA	L	24_3470_01_phospho	1	20240517_bbm1840_24-3470_Kelleher_Huang_01	2560424	NA	NA
sp|Q9BYV9|BACH2_HUMAN	LTSEQLEFIHDVR	639	651	3	NA	NA	L	24_3470_01_phospho	1	20240517_bbm1840_24-3470_Kelleher_Huang_01	8839325	NA	NA
sp|Q9BYV9|BACH2_HUMAN	DIQSPEQIQALHR	716	728	3	NA	NA	L	24_3470_01_phospho	1	20240517_bbm1840_24-3470_Kelleher_Huang_01	5551788	NA	NA
sp|Q9BYV9|BACH2_HUMAN	RLEGTDPGTFSER	795	807	3	NA	NA	L	24_3470_01_phospho	1	20240517_bbm1840_24-3470_Kelleher_Huang_01	5.48585e+06	NA	NA
sp|Q9BYV9|BACH2_HUMAN	KLDC[57.0215]IQNLEC[57.0215]EIR	667	679	3	NA	NA	L	24_3470_01_phospho	1	20240517_bbm1840_24-3470_Kelleher_Huang_01	3.99379e+06	NA	NA
sp|Q9BYV9|BACH2_HUMAN	KQPS[79.9663]PAPT[79.9663]PTAPAGAAC[57.0215]LER	312	331	3	NA	NA	L	24_3470_01_phospho	1	20240517_bbm1840_24-3470_Kelleher_Huang_01	6265637	KQPS(0.6667)PAPT(0.6667)PT(0.6667)APAGAACLER	NA
sp|Q9BYV9|BACH2_HUMAN	GFGPLLQFAYTAK	86	98	2	NA	NA	L	24_3470_01_phospho	1	20240517_bbm1840_24-3470_Kelleher_Huang_01	10353492	NA	NA
sp|Q9BYV9|BACH2_HUMAN	TDYTPFTGNYGQPHVGQK	383	400	3	NA	NA	L	24_3470_01_phospho	1	20240517_bbm1840_24-3470_Kelleher_Huang_01	1422522	NA	NA
sp|Q9BYW2|SETD2_HUMAN	VDSLTLLK	892	899	2	NA	NA	L	24_3470_01_phospho	1	20240517_bbm1840_24-3470_Kelleher_Huang_01	1.32855e+06	NA	NA
sp|Q9BYW2|SETD2_HUMAN	HAGKETIVEVGSDLPDSGKGFASR	923	946	4	NA	NA	L	24_3470_01_phospho	1	20240517_bbm1840_24-3470_Kelleher_Huang_01	7.06781e+06	NA	NA
sp|Q9BYW2|SETD2_HUMAN	GTEKNPEISFTQSSR	1136	1150	3	NA	NA	L	24_3470_01_phospho	1	20240517_bbm1840_24-3470_Kelleher_Huang_01	1.95123e+06	NA	NA
sp|Q9BYW2|SETD2_HUMAN	SSAPLKSEDLGKPSR	354	368	3	NA	NA	L	24_3470_01_phospho	1	20240517_bbm1840_24-3470_Kelleher_Huang_01	5334197	NA	NA
sp|Q9BYW2|SETD2_HUMAN	LQSVVVVPK	1066	1074	2	NA	NA	L	24_3470_01_phospho	1	20240517_bbm1840_24-3470_Kelleher_Huang_01	1.54601e+06	NA	NA
sp|Q9BYW2|SETD2_HUMAN	IYYYHVITR	2405	2413	3	NA	NA	L	24_3470_01_phospho	1	20240517_bbm1840_24-3470_Kelleher_Huang_01	5.58104e+06	NA	NA
sp|Q9BYW2|SETD2_HUMAN	SGRPPGTGVVYDR	1310	1322	3	NA	NA	L	24_3470_01_phospho	1	20240517_bbm1840_24-3470_Kelleher_Huang_01	7.92858e+06	NA	NA
sp|Q9BYW2|SETD2_HUMAN	AQGEIAC[57.0215]GEDC[57.0215]LNR	1510	1523	2	NA	NA	L	24_3470_01_phospho	1	20240517_bbm1840_24-3470_Kelleher_Huang_01	3.11909e+06	NA	NA
sp|Q9BYW2|SETD2_HUMAN	TVVKEPVDTR	773	782	3	NA	NA	L	24_3470_01_phospho	1	20240517_bbm1840_24-3470_Kelleher_Huang_01	7485346	NA	NA
sp|Q9BYW2|SETD2_HUMAN	AC[57.0215]PQTDKFFLHK	1124	1135	3	NA	NA	L	24_3470_01_phospho	1	20240517_bbm1840_24-3470_Kelleher_Huang_01	4500824	NA	NA
sp|Q9BYW2|SETD2_HUMAN	GYLGGENR	1687	1694	2	NA	NA	L	24_3470_01_phospho	1	20240517_bbm1840_24-3470_Kelleher_Huang_01	1405411	NA	NA
sp|Q9BYW2|SETD2_HUMAN	KLDELPIFK	629	637	2	NA	NA	L	24_3470_01_phospho	1	20240517_bbm1840_24-3470_Kelleher_Huang_01	2.01517e+06	NA	NA
sp|Q9BZ95|NSD3_HUMAN	IEQVFALQNATGDGKFIDQFVYSTK	503	527	3	NA	NA	L	24_3470_01_phospho	1	20240517_bbm1840_24-3470_Kelleher_Huang_01	5282543	NA	NA
sp|Q9BZ95|NSD3_HUMAN	GASEISDSC[57.0215]KPLK	619	631	3	NA	NA	L	24_3470_01_phospho	1	20240517_bbm1840_24-3470_Kelleher_Huang_01	6570225	NA	NA
sp|Q9BZ95|NSD3_HUMAN	IEQYTFIYIDKQPEEALSQAKK	387	408	4	NA	NA	L	24_3470_01_phospho	1	20240517_bbm1840_24-3470_Kelleher_Huang_01	4595994	NA	NA
sp|Q9BZ95|NSD3_HUMAN	GIGNKTEISVR	528	538	2	NA	NA	L	24_3470_01_phospho	1	20240517_bbm1840_24-3470_Kelleher_Huang_01	877722	NA	NA
sp|Q9BZ95|NSD3_HUMAN	GIGNKTEISVR	528	538	3	NA	NA	L	24_3470_01_phospho	1	20240517_bbm1840_24-3470_Kelleher_Huang_01	13236018	NA	NA
sp|Q9BZ95|NSD3_HUMAN	FYHEAC[57.0215]VR	773	780	3	NA	NA	L	24_3470_01_phospho	1	20240517_bbm1840_24-3470_Kelleher_Huang_01	10090721	NA	NA
sp|Q9BZ95|NSD3_HUMAN	RLYPDAEIIKTER	1142	1154	3	NA	NA	L	24_3470_01_phospho	1	20240517_bbm1840_24-3470_Kelleher_Huang_01	3.31555e+06	NA	NA
sp|Q9BZ95|NSD3_HUMAN	AQWDIGIAHAEK	366	377	3	NA	NA	L	24_3470_01_phospho	1	20240517_bbm1840_24-3470_Kelleher_Huang_01	14673882	NA	NA
sp|Q9BZ95|NSD3_HUMAN	VQIQVADLSEIPR	1085	1097	2	NA	NA	L	24_3470_01_phospho	1	20240517_bbm1840_24-3470_Kelleher_Huang_01	9262627	NA	NA
sp|Q9BZ95|NSD3_HUMAN	FQVGDLVWSK	268	277	2	NA	NA	L	24_3470_01_phospho	1	20240517_bbm1840_24-3470_Kelleher_Huang_01	21636268	NA	NA
sp|Q9BZ95|NSD3_HUMAN	KGEFVNEYVGELIDEEEC[57.0215]R	1167	1185	3	NA	NA	L	24_3470_01_phospho	1	20240517_bbm1840_24-3470_Kelleher_Huang_01	2.1152e+06	NA	NA
sp|Q9BZ95|NSD3_HUMAN	NEKPTQSVSSPEATSGSTGSVEK	552	574	3	NA	NA	L	24_3470_01_phospho	1	20240517_bbm1840_24-3470_Kelleher_Huang_01	3.43948e+06	NA	NA
sp|Q9BZ95|NSD3_HUMAN	KGEFVNEYVGELIDEEEC[57.0215]RLR	1167	1187	4	NA	NA	L	24_3470_01_phospho	1	20240517_bbm1840_24-3470_Kelleher_Huang_01	6.01229e+06	NA	NA
sp|Q9BZ95|NSD3_HUMAN	S[79.9663]VLNTQPEQTNAGEVASSLSSTEIRR	424	449	3	NA	NA	L	24_3470_01_phospho	1	20240517_bbm1840_24-3470_Kelleher_Huang_01	1489518	S(0.9195)VLNT(0.0177)QPEQT(0.0105)NAGEVAS(0.0105)S(0.0105)LS(0.0105)S(0.0105)T(0.0105)EIRR	NA
sp|Q9BZ95|NSD3_HUMAN	VFPYVEGDKSFAEGQTSINK	1016	1035	3	NA	NA	L	24_3470_01_phospho	1	20240517_bbm1840_24-3470_Kelleher_Huang_01	9768914	NA	NA
sp|Q9BZ95|NSD3_HUMAN	SVLNTQPEQTNAGEVASSLSSTEIRR	424	449	3	NA	NA	L	24_3470_01_phospho	1	20240517_bbm1840_24-3470_Kelleher_Huang_01	4.51843e+06	NA	NA
sp|Q9BZ95|NSD3_HUMAN	RPRS[79.9663]VLNTQPEQTNAGEVASSLSSTEIR	421	448	3	NA	NA	L	24_3470_01_phospho	1	20240517_bbm1840_24-3470_Kelleher_Huang_01	4.07163e+06	RPRS(0.9084)VLNT(0.0333)QPEQT(0.0100)NAGEVAS(0.0097)S(0.0097)LS(0.0097)S(0.0096)T(0.0096)EIR	NA
sp|Q9BZ95|NSD3_HUMAN	FIDQFVYSTK	518	527	2	NA	NA	L	24_3470_01_phospho	1	20240517_bbm1840_24-3470_Kelleher_Huang_01	5.89418e+06	NA	NA
sp|Q9BZ95|NSD3_HUMAN	GALVPSALEGR	1392	1402	2	NA	NA	L	24_3470_01_phospho	1	20240517_bbm1840_24-3470_Kelleher_Huang_01	10393126	NA	NA
sp|Q9BZ95|NSD3_HUMAN	EQVETVPQATVK	602	613	2	NA	NA	L	24_3470_01_phospho	1	20240517_bbm1840_24-3470_Kelleher_Huang_01	4.72236e+06	NA	NA
sp|Q9BZ95|NSD3_HUMAN	EYHVQFFSNQPER	307	319	2	NA	NA	L	24_3470_01_phospho	1	20240517_bbm1840_24-3470_Kelleher_Huang_01	1.44133e+06	NA	NA
sp|Q9BZ95|NSD3_HUMAN	GHKQYEELLAEATK	332	345	3	NA	NA	L	24_3470_01_phospho	1	20240517_bbm1840_24-3470_Kelleher_Huang_01	3.28196e+06	NA	NA
sp|Q9BZ95|NSD3_HUMAN	SVPLNIQGLK	983	992	2	NA	NA	L	24_3470_01_phospho	1	20240517_bbm1840_24-3470_Kelleher_Huang_01	4.72425e+06	NA	NA
sp|Q9BZ95|NSD3_HUMAN	EYHVQFFSNQPER	307	319	3	NA	NA	L	24_3470_01_phospho	1	20240517_bbm1840_24-3470_Kelleher_Huang_01	19350528	NA	NA
sp|Q9BZ95|NSD3_HUMAN	EYKGHKQYEELLAEATK	329	345	4	NA	NA	L	24_3470_01_phospho	1	20240517_bbm1840_24-3470_Kelleher_Huang_01	2.79095e+06	NA	NA
sp|Q9BZ95|NSD3_HUMAN	LYPDAEIIKTER	1143	1154	3	NA	NA	L	24_3470_01_phospho	1	20240517_bbm1840_24-3470_Kelleher_Huang_01	4610714	NA	NA
sp|Q9BZ95|NSD3_HUMAN	T[79.9663]RSESEKSTEVVPK	583	596	3	NA	NA	L	24_3470_01_phospho	1	20240517_bbm1840_24-3470_Kelleher_Huang_01	9833051	T(0.3253)RS(0.3253)ES(0.3253)EKS(0.0123)T(0.0117)EVVPK	NA
sp|Q9BZ95|NSD3_HUMAN	TIQNGRELFESSLC[57.0215]GDLLNEVQASEHTK	160	187	4	NA	NA	L	24_3470_01_phospho	1	20240517_bbm1840_24-3470_Kelleher_Huang_01	1.73096e+06	NA	NA
sp|Q9BZ95|NSD3_HUMAN	LLDAGPK	1209	1215	2	NA	NA	L	24_3470_01_phospho	1	20240517_bbm1840_24-3470_Kelleher_Huang_01	13106545	NA	NA
sp|Q9BZ95|NSD3_HUMAN	IEQVFALQNATGDGK	503	517	2	NA	NA	L	24_3470_01_phospho	1	20240517_bbm1840_24-3470_Kelleher_Huang_01	1.62431e+06	NA	NA
sp|Q9BZE4|GTPB4_HUMAN	NLVDNVAKDYVR	104	115	3	NA	NA	L	24_3470_01_phospho	1	20240517_bbm1840_24-3470_Kelleher_Huang_01	1.16915e+06	NA	NA
sp|Q9BZF9|UACA_HUMAN	IGDNLDILTLLK	242	253	2	NA	NA	L	24_3470_01_phospho	1	20240517_bbm1840_24-3470_Kelleher_Huang_01	4264543	NA	NA
sp|Q9BZG1|RAB34_HUMAN	DRVLAELPQC[57.0215]LRK	10	22	3	NA	NA	L	24_3470_01_phospho	1	20240517_bbm1840_24-3470_Kelleher_Huang_01	3183933	NA	NA
sp|Q9BZI7|REN3B_HUMAN	VGTIDDDPEYRK	151	162	3	NA	NA	L	24_3470_01_phospho	1	20240517_bbm1840_24-3470_Kelleher_Huang_01	2.32688e+06	NA	NA
sp|Q9BZX2|UCK2_HUMAN	YADVIIPR	203	210	2	NA	NA	L	24_3470_01_phospho	1	20240517_bbm1840_24-3470_Kelleher_Huang_01	2.26989e+06	NA	NA
sp|Q9C0B0|UNK_HUMAN	ASAAGAEC[57.0215]ELAR	689	700	2	NA	NA	L	24_3470_01_phospho	1	20240517_bbm1840_24-3470_Kelleher_Huang_01	2.21045e+06	NA	NA
sp|Q9C0B0|UNK_HUMAN	LHAGPEPQALPAFSDLEALSLSTLYSLQK	720	748	3	NA	NA	L	24_3470_01_phospho	1	20240517_bbm1840_24-3470_Kelleher_Huang_01	1.78058e+06	NA	NA
sp|Q9C0C2|TB182_HUMAN	APVIRPGGTLGLSEAADSDAHLFQDSTEPR	1585	1614	4	NA	NA	L	24_3470_01_phospho	1	20240517_bbm1840_24-3470_Kelleher_Huang_01	8713172	NA	NA
sp|Q9C0C2|TB182_HUMAN	EAALPILEPVLGQEQPAAPDQPC[57.0215]VLFADAPEPGQALPVEEEAVTLAR	609	655	4	NA	NA	L	24_3470_01_phospho	1	20240517_bbm1840_24-3470_Kelleher_Huang_01	4525811	NA	NA
sp|Q9C0C2|TB182_HUMAN	T[79.9663]TAGSVDWTDQLGLR	1154	1168	2	NA	NA	L	24_3470_01_phospho	1	20240517_bbm1840_24-3470_Kelleher_Huang_01	3.54204e+06	T(0.3285)T(0.3285)AGS(0.3285)VDWT(0.0145)DQLGLR	NA
sp|Q9C0C2|TB182_HUMAN	VNLFPGLSPSALK	1645	1657	2	NA	NA	L	24_3470_01_phospho	1	20240517_bbm1840_24-3470_Kelleher_Huang_01	2623788	NA	NA
sp|Q9C0C2|TB182_HUMAN	ESGVGQTDWSGVEAGEFLK	1252	1270	2	NA	NA	L	24_3470_01_phospho	1	20240517_bbm1840_24-3470_Kelleher_Huang_01	3672300	NA	NA
sp|Q9C0C2|TB182_HUMAN	YSSQDADEQDWEFQKR	918	933	3	NA	NA	L	24_3470_01_phospho	1	20240517_bbm1840_24-3470_Kelleher_Huang_01	3.91044e+06	NA	NA
sp|Q9C0C2|TB182_HUMAN	KAPAPFRPASER	144	155	3	NA	NA	L	24_3470_01_phospho	1	20240517_bbm1840_24-3470_Kelleher_Huang_01	11893442	NA	NA
sp|Q9C0C2|TB182_HUMAN	DLEVTC[57.0215]DPDSGGSQGLR	1319	1335	2	NA	NA	L	24_3470_01_phospho	1	20240517_bbm1840_24-3470_Kelleher_Huang_01	3.37294e+06	NA	NA
sp|Q9C0C2|TB182_HUMAN	VVGKPAQLGTQR	824	835	3	NA	NA	L	24_3470_01_phospho	1	20240517_bbm1840_24-3470_Kelleher_Huang_01	3.46416e+06	NA	NA
sp|Q9C0C2|TB182_HUMAN	VVGKPAQLGT[79.9663]QRSQEADVQDWEFR	824	847	3	NA	NA	L	24_3470_01_phospho	1	20240517_bbm1840_24-3470_Kelleher_Huang_01	9854860	VVGKPAQLGT(0.5000)QRS(0.5000)QEADVQDWEFR	NA
sp|Q9C0C2|TB182_HUMAN	GPLAELPSAR	70	79	2	NA	NA	L	24_3470_01_phospho	1	20240517_bbm1840_24-3470_Kelleher_Huang_01	8379232	NA	NA
sp|Q9C0C2|TB182_HUMAN	GLKVNLFPGLSPSALK	1642	1657	3	NA	NA	L	24_3470_01_phospho	1	20240517_bbm1840_24-3470_Kelleher_Huang_01	983355	NA	NA
sp|Q9C0C2|TB182_HUMAN	NRS[79.9663]AEEGELAESK	1664	1676	2	NA	NA	L	24_3470_01_phospho	1	20240517_bbm1840_24-3470_Kelleher_Huang_01	3.8257e+06	NRS(0.9153)AEEGELAES(0.0847)K	NA
sp|Q9C0C2|TB182_HUMAN	VVGKPAQLGT[79.9663]QRSQEADVQDWEFR	824	847	4	NA	NA	L	24_3470_01_phospho	1	20240517_bbm1840_24-3470_Kelleher_Huang_01	5.54334e+06	VVGKPAQLGT(0.5000)QRS(0.5000)QEADVQDWEFR	NA
sp|Q9C0C2|TB182_HUMAN	AAEPQEQEFGK	944	954	2	NA	NA	L	24_3470_01_phospho	1	20240517_bbm1840_24-3470_Kelleher_Huang_01	7315409	NA	NA
sp|Q9C0C2|TB182_HUMAN	SSGSEGSSPNWLQALK	1708	1723	2	NA	NA	L	24_3470_01_phospho	1	20240517_bbm1840_24-3470_Kelleher_Huang_01	3.87052e+06	NA	NA
sp|Q9C0C2|TB182_HUMAN	FAATTVEEILAK	156	167	2	NA	NA	L	24_3470_01_phospho	1	20240517_bbm1840_24-3470_Kelleher_Huang_01	15701077	NA	NA
sp|Q9C0C2|TB182_HUMAN	TEAQDLC[57.0215]RAS[79.9663]PEPPGPESSSR	663	683	3	NA	NA	L	24_3470_01_phospho	1	20240517_bbm1840_24-3470_Kelleher_Huang_01	9288486	T(0.0306)EAQDLCRAS(0.9182)PEPPGPES(0.0171)S(0.0171)S(0.0171)R	NA
sp|Q9C0C2|TB182_HUMAN	EHGVGGVSQC[57.0215]PEPGLR	1364	1379	3	NA	NA	L	24_3470_01_phospho	1	20240517_bbm1840_24-3470_Kelleher_Huang_01	6.0074e+06	NA	NA
sp|Q9C0C2|TB182_HUMAN	RGAGAELKDTQS[79.9663]PSTC[57.0215]SEGLLGWSQK	701	726	3	NA	NA	L	24_3470_01_phospho	1	20240517_bbm1840_24-3470_Kelleher_Huang_01	3.00007e+06	RGAGAELKDT(0.1365)QS(0.7703)PS(0.0259)T(0.0259)CS(0.0259)EGLLGWS(0.0155)QK	NA
sp|Q9C0C2|TB182_HUMAN	GSGGLFSPSTAHVPDGALGQR	1023	1043	3	NA	NA	L	24_3470_01_phospho	1	20240517_bbm1840_24-3470_Kelleher_Huang_01	3.71409e+06	NA	NA
sp|Q9C0C2|TB182_HUMAN	GSGGLFS[79.9663]PSTAHVPDGALGQR	1023	1043	3	NA	NA	L	24_3470_01_phospho	1	20240517_bbm1840_24-3470_Kelleher_Huang_01	6.36365e+06	GS(0.1475)GGLFS(0.6828)PS(0.0849)T(0.0849)AHVPDGALGQR	NA
sp|Q9C0C2|TB182_HUMAN	DQSSWQNSDASQEVGGHQER	1044	1063	3	NA	NA	L	24_3470_01_phospho	1	20240517_bbm1840_24-3470_Kelleher_Huang_01	5.7407e+06	NA	NA
sp|Q9C0C2|TB182_HUMAN	GVGQADWTPDLGLR	1275	1288	2	NA	NA	L	24_3470_01_phospho	1	20240517_bbm1840_24-3470_Kelleher_Huang_01	11383743	NA	NA
sp|Q9C0C2|TB182_HUMAN	LTFNHDGSSR	187	196	3	NA	NA	L	24_3470_01_phospho	1	20240517_bbm1840_24-3470_Kelleher_Huang_01	7.97651e+06	NA	NA
sp|Q9C0C2|TB182_HUMAN	VSAPGVLTAQDR	812	823	2	NA	NA	L	24_3470_01_phospho	1	20240517_bbm1840_24-3470_Kelleher_Huang_01	10808616	NA	NA
sp|Q9C0C2|TB182_HUMAN	SKDLAEVGEGGGHSQAR	1235	1251	3	NA	NA	L	24_3470_01_phospho	1	20240517_bbm1840_24-3470_Kelleher_Huang_01	3.82215e+06	NA	NA
sp|Q9C0C2|TB182_HUMAN	SKDLAEVGEGGGHSQARESGVGQT[79.9663]DWSGVEAGEFLK	1235	1270	4	NA	NA	L	24_3470_01_phospho	1	20240517_bbm1840_24-3470_Kelleher_Huang_01	1.94852e+06	S(0.0509)KDLAEVGEGGGHS(0.1424)QARES(0.1424)GVGQT(0.6129)DWS(0.0515)GVEAGEFLK	NA
sp|Q9C0C2|TB182_HUMAN	DVS[79.9663]LGTYGSR	934	943	2	NA	NA	L	24_3470_01_phospho	1	20240517_bbm1840_24-3470_Kelleher_Huang_01	3.85202e+06	DVS(0.9171)LGT(0.0285)Y(0.0276)GS(0.0269)R	NA
sp|Q9C0C2|TB182_HUMAN	ERGVGQADWTPDLGLR	1273	1288	3	NA	NA	L	24_3470_01_phospho	1	20240517_bbm1840_24-3470_Kelleher_Huang_01	4.86894e+06	NA	NA
sp|Q9C0C9|UBE2O_HUMAN	LRPSGDDVELIGEEEDVSVYDIADHPDFR	624	652	4	NA	NA	L	24_3470_01_phospho	1	20240517_bbm1840_24-3470_Kelleher_Huang_01	5311422	NA	NA
sp|Q9C0C9|UBE2O_HUMAN	IFSSVQWLSGVKPVLSTK	272	289	3	NA	NA	L	24_3470_01_phospho	1	20240517_bbm1840_24-3470_Kelleher_Huang_01	7785384	NA	NA
sp|Q9C0C9|UBE2O_HUMAN	IGNTEDGAPHKEDEPSVGQVAR	662	683	4	NA	NA	L	24_3470_01_phospho	1	20240517_bbm1840_24-3470_Kelleher_Huang_01	6923039	NA	NA
sp|Q9C0C9|UBE2O_HUMAN	LLFSHDLVSGR	59	69	3	NA	NA	L	24_3470_01_phospho	1	20240517_bbm1840_24-3470_Kelleher_Huang_01	7.74601e+06	NA	NA
sp|Q9C0C9|UBE2O_HUMAN	GVLTQFR	1271	1277	2	NA	NA	L	24_3470_01_phospho	1	20240517_bbm1840_24-3470_Kelleher_Huang_01	6.75952e+06	NA	NA
sp|Q9C0C9|UBE2O_HUMAN	LYDVC[57.0215]PHVSDSGLFFDDSYGFYPGQVLIGPAK	240	271	3	NA	NA	L	24_3470_01_phospho	1	20240517_bbm1840_24-3470_Kelleher_Huang_01	1.39976e+06	NA	NA
sp|Q9C0C9|UBE2O_HUMAN	SNDLFPVHHLDNNEFC[57.0215]PGDFVVDKR	570	594	4	NA	NA	L	24_3470_01_phospho	1	20240517_bbm1840_24-3470_Kelleher_Huang_01	5200558	NA	NA
sp|Q9C0C9|UBE2O_HUMAN	SNDLFPVHHLDNNEFC[57.0215]PGDFVVDKR	570	594	5	NA	NA	L	24_3470_01_phospho	1	20240517_bbm1840_24-3470_Kelleher_Huang_01	1.90229e+06	NA	NA
sp|Q9C0C9|UBE2O_HUMAN	LIGTNC[57.0215]IIYPVNSK	177	190	2	NA	NA	L	24_3470_01_phospho	1	20240517_bbm1840_24-3470_Kelleher_Huang_01	2202009	NA	NA
sp|Q9C0C9|UBE2O_HUMAN	GEVFSVLEFAPSNHSFK	926	942	3	NA	NA	L	24_3470_01_phospho	1	20240517_bbm1840_24-3470_Kelleher_Huang_01	3.30849e+06	NA	NA
sp|Q9C0C9|UBE2O_HUMAN	LGC[57.0215]FDHAQR	339	347	3	NA	NA	L	24_3470_01_phospho	1	20240517_bbm1840_24-3470_Kelleher_Huang_01	4495222	NA	NA
sp|Q9C0C9|UBE2O_HUMAN	SGYPDIGFPLFPLSK	1249	1263	2	NA	NA	L	24_3470_01_phospho	1	20240517_bbm1840_24-3470_Kelleher_Huang_01	9291494	NA	NA
sp|Q9C0C9|UBE2O_HUMAN	VQWYPEGVK	124	132	2	NA	NA	L	24_3470_01_phospho	1	20240517_bbm1840_24-3470_Kelleher_Huang_01	5.01545e+06	NA	NA
sp|Q9C0C9|UBE2O_HUMAN	VQSC[57.0215]PDPAVYGVVQSGDHIGR	595	615	3	NA	NA	L	24_3470_01_phospho	1	20240517_bbm1840_24-3470_Kelleher_Huang_01	9581914	NA	NA
sp|Q9C0D2|CE295_HUMAN	IQES[79.9663]SPTKNNIAVSSDHHVISQLQDK	910	935	4	NA	NA	L	24_3470_01_phospho	1	20240517_bbm1840_24-3470_Kelleher_Huang_01	3.07953e+06	IQES(0.3183)S(0.3183)PT(0.3183)KNNIAVS(0.0154)S(0.0154)DHHVIS(0.0144)QLQDK	NA
sp|Q9C0D2|CE295_HUMAN	SIQEVQEELLLQR	1521	1533	2	NA	NA	L	24_3470_01_phospho	1	20240517_bbm1840_24-3470_Kelleher_Huang_01	1.04949e+06	NA	NA
sp|Q9C0D2|CE295_HUMAN	ETEHSFIPLPFAEAKPK	1650	1666	4	NA	NA	L	24_3470_01_phospho	1	20240517_bbm1840_24-3470_Kelleher_Huang_01	4.021e+06	NA	NA
sp|Q9C0D2|CE295_HUMAN	SERPTAISEHWDQGQR	635	650	4	NA	NA	L	24_3470_01_phospho	1	20240517_bbm1840_24-3470_Kelleher_Huang_01	3.72986e+06	NA	NA
sp|Q9C0D2|CE295_HUMAN	HEAQVELLLHR	1075	1085	3	NA	NA	L	24_3470_01_phospho	1	20240517_bbm1840_24-3470_Kelleher_Huang_01	4963995	NA	NA
sp|Q9C0D2|CE295_HUMAN	VLQATQEAQEQLLLC[57.0215]K	860	875	2	NA	NA	L	24_3470_01_phospho	1	20240517_bbm1840_24-3470_Kelleher_Huang_01	1.3889e+06	NA	NA
sp|Q9C0D2|CE295_HUMAN	QLELLEQIEQQK	522	533	2	NA	NA	L	24_3470_01_phospho	1	20240517_bbm1840_24-3470_Kelleher_Huang_01	578870	NA	NA
sp|Q9C0D2|CE295_HUMAN	SNDTLPSSHR	1571	1580	3	NA	NA	L	24_3470_01_phospho	1	20240517_bbm1840_24-3470_Kelleher_Huang_01	845306	NA	NA
sp|Q9C0D2|CE295_HUMAN	EGTQEFVHTESELEKR	1181	1196	4	NA	NA	L	24_3470_01_phospho	1	20240517_bbm1840_24-3470_Kelleher_Huang_01	2.58179e+06	NA	NA
sp|Q9C0D2|CE295_HUMAN	ALQEQLATQR	1353	1362	2	NA	NA	L	24_3470_01_phospho	1	20240517_bbm1840_24-3470_Kelleher_Huang_01	1792045	NA	NA
sp|Q9C0D4|Z518B_HUMAN	QLIKPVPFC[57.0215]PVR	806	817	3	NA	NA	L	24_3470_01_phospho	1	20240517_bbm1840_24-3470_Kelleher_Huang_01	4820237	NA	NA
sp|Q9C0D4|Z518B_HUMAN	ISLQDLQK	69	76	2	NA	NA	L	24_3470_01_phospho	1	20240517_bbm1840_24-3470_Kelleher_Huang_01	1.50186e+06	NA	NA
sp|Q9C0D9|EPT1_HUMAN	n[42.0106]AGYEYVSPEQLAGFDKYK	2	19	2	NA	NA	L	24_3470_01_phospho	1	20240517_bbm1840_24-3470_Kelleher_Huang_01	4524456	NA	NA
sp|Q9C0F3|ZN436_HUMAN	EEWRPLDAAQR	26	36	3	NA	NA	L	24_3470_01_phospho	1	20240517_bbm1840_24-3470_Kelleher_Huang_01	2.98535e+06	NA	NA
sp|Q9C0H9|SRCN1_HUMAN	NVFYELEDVRDIQDR	238	252	3	NA	NA	L	24_3470_01_phospho	1	20240517_bbm1840_24-3470_Kelleher_Huang_01	2637202	NA	NA
sp|Q9C0H9|SRCN1_HUMAN	AALTQYSAK	920	928	2	NA	NA	L	24_3470_01_phospho	1	20240517_bbm1840_24-3470_Kelleher_Huang_01	1.33226e+06	NA	NA
sp|Q9C0H9|SRCN1_HUMAN	GEGLYADPYGLLHEGR	392	407	3	NA	NA	L	24_3470_01_phospho	1	20240517_bbm1840_24-3470_Kelleher_Huang_01	2.56061e+06	NA	NA
sp|Q9C0H9|SRCN1_HUMAN	GLQNSASDLRGQLQQLR	656	672	3	NA	NA	L	24_3470_01_phospho	1	20240517_bbm1840_24-3470_Kelleher_Huang_01	2.73756e+06	NA	NA
sp|Q9C0H9|SRCN1_HUMAN	LLEETQAELLK	933	943	2	NA	NA	L	24_3470_01_phospho	1	20240517_bbm1840_24-3470_Kelleher_Huang_01	1.83553e+06	NA	NA
sp|Q9C0H9|SRCN1_HUMAN	SPGVLFLQFGEETRR	179	193	3	NA	NA	L	24_3470_01_phospho	1	20240517_bbm1840_24-3470_Kelleher_Huang_01	2976346	NA	NA
sp|Q9C0H9|SRCN1_HUMAN	KLQLQNQESVR	673	683	3	NA	NA	L	24_3470_01_phospho	1	20240517_bbm1840_24-3470_Kelleher_Huang_01	2983136	NA	NA
sp|Q9C0H9|SRCN1_HUMAN	QIAS[79.9663]LTGLVQSALLR	576	590	2	NA	NA	L	24_3470_01_phospho	1	20240517_bbm1840_24-3470_Kelleher_Huang_01	772670	QIAS(0.8919)LT(0.0668)GLVQS(0.0413)ALLR	NA
sp|Q9C0J8|WDR33_HUMAN	GPHPDFPDDFSRPDDFHPDKR	1004	1024	4	NA	NA	L	24_3470_01_phospho	1	20240517_bbm1840_24-3470_Kelleher_Huang_01	18995652	NA	NA
sp|Q9C0J8|WDR33_HUMAN	GPHPDFPDDFSRPDDFHPDKR	1004	1024	5	NA	NA	L	24_3470_01_phospho	1	20240517_bbm1840_24-3470_Kelleher_Huang_01	23537134	NA	NA
sp|Q9C0J8|WDR33_HUMAN	GPHPSQGPIPFQQQK	892	906	2	NA	NA	L	24_3470_01_phospho	1	20240517_bbm1840_24-3470_Kelleher_Huang_01	1382361	NA	NA
sp|Q9C0J8|WDR33_HUMAN	EAIREASFSPTDNKFATC[57.0215]SDDGTVR	203	227	4	NA	NA	L	24_3470_01_phospho	1	20240517_bbm1840_24-3470_Kelleher_Huang_01	7236212	NA	NA
sp|Q9C0J8|WDR33_HUMAN	GPHPSQGPIPFQQQK	892	906	3	NA	NA	L	24_3470_01_phospho	1	20240517_bbm1840_24-3470_Kelleher_Huang_01	51185944	NA	NA
sp|Q9C0J8|WDR33_HUMAN	GPHPSQGPIPFQQQKT[79.9663]PLLGDGPR	892	915	3	NA	NA	L	24_3470_01_phospho	1	20240517_bbm1840_24-3470_Kelleher_Huang_01	9653002	GPHPS(0.0733)QGPIPFQQQKT(0.9267)PLLGDGPR	NA
sp|Q9C0J8|WDR33_HUMAN	GPHPSQGPIPFQQQKT[79.9663]PLLGDGPR	892	915	4	NA	NA	L	24_3470_01_phospho	1	20240517_bbm1840_24-3470_Kelleher_Huang_01	15758428	GPHPS(0.0829)QGPIPFQQQKT(0.9171)PLLGDGPR	NA
sp|Q9C0J8|WDR33_HUMAN	GRDGFPGPEDFGPEENFDASEEAAR	1120	1144	3	NA	NA	L	24_3470_01_phospho	1	20240517_bbm1840_24-3470_Kelleher_Huang_01	33857296	NA	NA
sp|Q9C0J8|WDR33_HUMAN	GLVVSGSK	257	264	2	NA	NA	L	24_3470_01_phospho	1	20240517_bbm1840_24-3470_Kelleher_Huang_01	31960748	NA	NA
sp|Q9C0J8|WDR33_HUMAN	TPLLGDGPR	907	915	2	NA	NA	L	24_3470_01_phospho	1	20240517_bbm1840_24-3470_Kelleher_Huang_01	35032176	NA	NA
sp|Q9C0J8|WDR33_HUMAN	GLVVSGSKDSQQPIKFWDPK	257	276	3	NA	NA	L	24_3470_01_phospho	1	20240517_bbm1840_24-3470_Kelleher_Huang_01	6.27349e+06	NA	NA
sp|Q9C0J8|WDR33_HUMAN	DPEDPRFR	1090	1097	2	NA	NA	L	24_3470_01_phospho	1	20240517_bbm1840_24-3470_Kelleher_Huang_01	2.17897e+06	NA	NA
sp|Q9C0J8|WDR33_HUMAN	LNLNGNWLLTASR	296	308	2	NA	NA	L	24_3470_01_phospho	1	20240517_bbm1840_24-3470_Kelleher_Huang_01	3.9305e+06	NA	NA
sp|Q9C0J8|WDR33_HUMAN	GGPLPQEEKWR	1036	1046	3	NA	NA	L	24_3470_01_phospho	1	20240517_bbm1840_24-3470_Kelleher_Huang_01	2591167	NA	NA
sp|Q9C0J8|WDR33_HUMAN	LNLNGNWLLTASRDHLC[57.0215]K	296	313	4	NA	NA	L	24_3470_01_phospho	1	20240517_bbm1840_24-3470_Kelleher_Huang_01	5.13554e+06	NA	NA
sp|Q9C0J8|WDR33_HUMAN	FATC[57.0215]SDDGTVR	217	227	2	NA	NA	L	24_3470_01_phospho	1	20240517_bbm1840_24-3470_Kelleher_Huang_01	5.92052e+06	NA	NA
sp|Q9C0J8|WDR33_HUMAN	KKTQAEIEQEMATLQYTNPQLLEQLK	535	560	4	NA	NA	L	24_3470_01_phospho	1	20240517_bbm1840_24-3470_Kelleher_Huang_01	1.89984e+06	NA	NA
sp|Q9C0J8|WDR33_HUMAN	GGQDC[57.0215]RGPPDR	992	1002	3	NA	NA	L	24_3470_01_phospho	1	20240517_bbm1840_24-3470_Kelleher_Huang_01	29001222	NA	NA
sp|Q9C0J8|WDR33_HUMAN	DTPRPDHPPHDGHS[79.9663]PASR	1197	1214	4	NA	NA	L	24_3470_01_phospho	1	20240517_bbm1840_24-3470_Kelleher_Huang_01	7902382	DT(0.0540)PRPDHPPHDGHS(0.8815)PAS(0.0644)R	NA
sp|Q9C0J8|WDR33_HUMAN	GPPGAWEGR	1072	1080	2	NA	NA	L	24_3470_01_phospho	1	20240517_bbm1840_24-3470_Kelleher_Huang_01	47240888	NA	NA
sp|Q9C0J8|WDR33_HUMAN	C[57.0215]PVFVVR	120	126	2	NA	NA	L	24_3470_01_phospho	1	20240517_bbm1840_24-3470_Kelleher_Huang_01	32639760	NA	NA
sp|Q9C0J8|WDR33_HUMAN	TGQSLATLHAHK	277	288	3	NA	NA	L	24_3470_01_phospho	1	20240517_bbm1840_24-3470_Kelleher_Huang_01	29068244	NA	NA
sp|Q9C0J8|WDR33_HUMAN	IPPLNPGQGPGPNKGDSR	943	960	3	NA	NA	L	24_3470_01_phospho	1	20240517_bbm1840_24-3470_Kelleher_Huang_01	92323152	NA	NA
sp|Q9C0J8|WDR33_HUMAN	NLKEELQVFR	319	328	2	NA	NA	L	24_3470_01_phospho	1	20240517_bbm1840_24-3470_Kelleher_Huang_01	10129526	NA	NA
sp|Q9C0J8|WDR33_HUMAN	NLKEELQVFR	319	328	3	NA	NA	L	24_3470_01_phospho	1	20240517_bbm1840_24-3470_Kelleher_Huang_01	48435492	NA	NA
sp|Q9C0J8|WDR33_HUMAN	DGFPGPEDFGPEENFDASEEAAR	1122	1144	2	NA	NA	L	24_3470_01_phospho	1	20240517_bbm1840_24-3470_Kelleher_Huang_01	9426995	NA	NA
sp|Q9C0J8|WDR33_HUMAN	RHEQSGGPEHGPERGPFR	974	991	5	NA	NA	L	24_3470_01_phospho	1	20240517_bbm1840_24-3470_Kelleher_Huang_01	57487152	NA	NA
sp|Q9C0J8|WDR33_HUMAN	KPDSWDGNREPGPGHEHFR	1178	1196	4	NA	NA	L	24_3470_01_phospho	1	20240517_bbm1840_24-3470_Kelleher_Huang_01	4244847	NA	NA
sp|Q9C0J8|WDR33_HUMAN	KPDSWDGNREPGPGHEHFR	1178	1196	5	NA	NA	L	24_3470_01_phospho	1	20240517_bbm1840_24-3470_Kelleher_Huang_01	8111736	NA	NA
sp|Q9C0J8|WDR33_HUMAN	DSQQPIKFWDPK	265	276	3	NA	NA	L	24_3470_01_phospho	1	20240517_bbm1840_24-3470_Kelleher_Huang_01	34937032	NA	NA
sp|Q9C0J8|WDR33_HUMAN	EASFSPTDNKFATC[57.0215]SDDGTVR	207	227	3	NA	NA	L	24_3470_01_phospho	1	20240517_bbm1840_24-3470_Kelleher_Huang_01	32311220	NA	NA
sp|Q9C0J8|WDR33_HUMAN	KGLLPT[79.9663]PDEFPRFEGGR	1161	1177	3	NA	NA	L	24_3470_01_phospho	1	20240517_bbm1840_24-3470_Kelleher_Huang_01	10219192	KGLLPT(1.0000)PDEFPRFEGGR	NA
sp|Q9C0J8|WDR33_HUMAN	VKC[57.0215]PVFVVR	118	126	3	NA	NA	L	24_3470_01_phospho	1	20240517_bbm1840_24-3470_Kelleher_Huang_01	10950016	NA	NA
sp|Q9C0J8|WDR33_HUMAN	TIDYNPSVIK	56	65	2	NA	NA	L	24_3470_01_phospho	1	20240517_bbm1840_24-3470_Kelleher_Huang_01	45839584	NA	NA
sp|Q9C0J8|WDR33_HUMAN	KTIDYNPSVIK	55	65	2	NA	NA	L	24_3470_01_phospho	1	20240517_bbm1840_24-3470_Kelleher_Huang_01	3602958	NA	NA
sp|Q9C0J8|WDR33_HUMAN	KTIDYNPSVIK	55	65	3	NA	NA	L	24_3470_01_phospho	1	20240517_bbm1840_24-3470_Kelleher_Huang_01	7894720	NA	NA
sp|Q9C0J8|WDR33_HUMAN	APFNQEGQSTGPPPLIPGLGQQGAQGR	916	942	3	NA	NA	L	24_3470_01_phospho	1	20240517_bbm1840_24-3470_Kelleher_Huang_01	65036196	NA	NA
sp|Q9C0J8|WDR33_HUMAN	KEDIKLEEK	526	534	3	NA	NA	L	24_3470_01_phospho	1	20240517_bbm1840_24-3470_Kelleher_Huang_01	2650252	NA	NA
sp|Q9GZP9|DERL2_HUMAN	AIFDTPDEDPNYNPLPEERPGGFAWGEGQR	207	236	3	NA	NA	L	24_3470_01_phospho	1	20240517_bbm1840_24-3470_Kelleher_Huang_01	12781272	NA	NA
sp|Q9GZR7|DDX24_HUMAN	TLKKDEDIPLFPVQTK	705	720	3	NA	NA	L	24_3470_01_phospho	1	20240517_bbm1840_24-3470_Kelleher_Huang_01	2.24328e+06	NA	NA
sp|Q9GZR7|DDX24_HUMAN	VQHVIHYQVPR	656	666	3	NA	NA	L	24_3470_01_phospho	1	20240517_bbm1840_24-3470_Kelleher_Huang_01	2352106	NA	NA
sp|Q9GZR7|DDX24_HUMAN	ALSFLGFSAPTPIQALTLAPAIR	206	228	2	NA	NA	L	24_3470_01_phospho	1	20240517_bbm1840_24-3470_Kelleher_Huang_01	651151	NA	NA
sp|Q9GZR7|DDX24_HUMAN	ALSFLGFSAPTPIQALTLAPAIR	206	228	3	NA	NA	L	24_3470_01_phospho	1	20240517_bbm1840_24-3470_Kelleher_Huang_01	1.20634e+06	NA	NA
sp|Q9GZR7|DDX24_HUMAN	ALSFLGFSAPTPIQALTLAPAIRDKLDILGAAETGSGK	206	243	4	NA	NA	L	24_3470_01_phospho	1	20240517_bbm1840_24-3470_Kelleher_Huang_01	431371	NA	NA
sp|Q9GZR7|DDX24_HUMAN	HLLSQPLFTESQK	794	806	3	NA	NA	L	24_3470_01_phospho	1	20240517_bbm1840_24-3470_Kelleher_Huang_01	6.54528e+06	NA	NA
sp|Q9GZT3|SLIRP_HUMAN	IPWTAASSQLK	26	36	2	NA	NA	L	24_3470_01_phospho	1	20240517_bbm1840_24-3470_Kelleher_Huang_01	3.52733e+06	NA	NA
sp|Q9GZT3|SLIRP_HUMAN	IPWTAASSQLKEHFAQFGHVR	26	46	4	NA	NA	L	24_3470_01_phospho	1	20240517_bbm1840_24-3470_Kelleher_Huang_01	20902098	NA	NA
sp|Q9GZT3|SLIRP_HUMAN	RC[57.0215]ILPFDKETGFHR	47	60	4	NA	NA	L	24_3470_01_phospho	1	20240517_bbm1840_24-3470_Kelleher_Huang_01	83303536	NA	NA
sp|Q9GZT3|SLIRP_HUMAN	RC[57.0215]ILPFDKETGFHR	47	60	5	NA	NA	L	24_3470_01_phospho	1	20240517_bbm1840_24-3470_Kelleher_Huang_01	5.08927e+06	NA	NA
sp|Q9GZT3|SLIRP_HUMAN	LPQTSDDEKKDF	98	109	2	NA	NA	L	24_3470_01_phospho	1	20240517_bbm1840_24-3470_Kelleher_Huang_01	50416028	NA	NA
sp|Q9GZT3|SLIRP_HUMAN	LPQTSDDEKKDF	98	109	3	NA	NA	L	24_3470_01_phospho	1	20240517_bbm1840_24-3470_Kelleher_Huang_01	468816256	NA	NA
sp|Q9GZT3|SLIRP_HUMAN	NALQQENHIIDGVK	75	88	2	NA	NA	L	24_3470_01_phospho	1	20240517_bbm1840_24-3470_Kelleher_Huang_01	36783544	NA	NA
sp|Q9GZT3|SLIRP_HUMAN	LPQTS[79.9663]DDEKKDF	98	109	2	NA	NA	L	24_3470_01_phospho	1	20240517_bbm1840_24-3470_Kelleher_Huang_01	9073966	LPQT(0.3529)S(0.6471)DDEKKDF	NA
sp|Q9GZT3|SLIRP_HUMAN	NALQQENHIIDGVK	75	88	3	NA	NA	L	24_3470_01_phospho	1	20240517_bbm1840_24-3470_Kelleher_Huang_01	285129504	NA	NA
sp|Q9GZT3|SLIRP_HUMAN	RSINQPVAFVR	14	24	2	NA	NA	L	24_3470_01_phospho	1	20240517_bbm1840_24-3470_Kelleher_Huang_01	5655899	NA	NA
sp|Q9GZT3|SLIRP_HUMAN	NALQQENHIIDGVKVQVHTR	75	94	4	NA	NA	L	24_3470_01_phospho	1	20240517_bbm1840_24-3470_Kelleher_Huang_01	34297120	NA	NA
sp|Q9GZT3|SLIRP_HUMAN	RSINQPVAFVR	14	24	3	NA	NA	L	24_3470_01_phospho	1	20240517_bbm1840_24-3470_Kelleher_Huang_01	62047604	NA	NA
sp|Q9GZT3|SLIRP_HUMAN	NALQQENHIIDGVKVQVHTR	75	94	5	NA	NA	L	24_3470_01_phospho	1	20240517_bbm1840_24-3470_Kelleher_Huang_01	3.79007e+06	NA	NA
sp|Q9GZT3|SLIRP_HUMAN	RIPWTAASSQLK	25	36	2	NA	NA	L	24_3470_01_phospho	1	20240517_bbm1840_24-3470_Kelleher_Huang_01	14514227	NA	NA
sp|Q9GZT3|SLIRP_HUMAN	RIPWTAASSQLK	25	36	3	NA	NA	L	24_3470_01_phospho	1	20240517_bbm1840_24-3470_Kelleher_Huang_01	34971816	NA	NA
sp|Q9GZT3|SLIRP_HUMAN	RIPWTAASSQLKEHFAQFGHVR	25	46	4	NA	NA	L	24_3470_01_phospho	1	20240517_bbm1840_24-3470_Kelleher_Huang_01	32090616	NA	NA
sp|Q9GZT3|SLIRP_HUMAN	C[57.0215]ILPFDKETGFHR	48	60	3	NA	NA	L	24_3470_01_phospho	1	20240517_bbm1840_24-3470_Kelleher_Huang_01	148267312	NA	NA
sp|Q9GZT3|SLIRP_HUMAN	RIPWTAASSQLKEHFAQFGHVR	25	46	5	NA	NA	L	24_3470_01_phospho	1	20240517_bbm1840_24-3470_Kelleher_Huang_01	274907136	NA	NA
sp|Q9GZT3|SLIRP_HUMAN	C[57.0215]ILPFDKETGFHR	48	60	4	NA	NA	L	24_3470_01_phospho	1	20240517_bbm1840_24-3470_Kelleher_Huang_01	138884064	NA	NA
sp|Q9GZT3|SLIRP_HUMAN	EHFAQFGHVR	37	46	3	NA	NA	L	24_3470_01_phospho	1	20240517_bbm1840_24-3470_Kelleher_Huang_01	20269562	NA	NA
sp|Q9GZT3|SLIRP_HUMAN	EHFAQFGHVRR	37	47	3	NA	NA	L	24_3470_01_phospho	1	20240517_bbm1840_24-3470_Kelleher_Huang_01	23673780	NA	NA
sp|Q9GZT3|SLIRP_HUMAN	GLGWVQFSSEEGLR	61	74	2	NA	NA	L	24_3470_01_phospho	1	20240517_bbm1840_24-3470_Kelleher_Huang_01	279211360	NA	NA
sp|Q9GZT3|SLIRP_HUMAN	GLGWVQFSSEEGLRNALQQENHIIDGVK	61	88	4	NA	NA	L	24_3470_01_phospho	1	20240517_bbm1840_24-3470_Kelleher_Huang_01	48836408	NA	NA
sp|Q9GZT3|SLIRP_HUMAN	SINQPVAFVR	15	24	2	NA	NA	L	24_3470_01_phospho	1	20240517_bbm1840_24-3470_Kelleher_Huang_01	495182976	NA	NA
sp|Q9GZY8|MFF_HUMAN	VLTLSERPLDFLDLERPPT[79.9663]TPQNEEIR	119	145	4	NA	NA	L	24_3470_01_phospho	1	20240517_bbm1840_24-3470_Kelleher_Huang_01	16385131	VLT(0.0221)LS(0.0198)ERPLDFLDLERPPT(0.4790)T(0.4790)PQNEEIR	NA
sp|Q9GZY8|MFF_HUMAN	GILSLIQSSTR	226	236	2	NA	NA	L	24_3470_01_phospho	1	20240517_bbm1840_24-3470_Kelleher_Huang_01	3.51787e+06	NA	NA
sp|Q9GZY8|MFF_HUMAN	AYQQILDVLDENRRPVLR	238	255	4	NA	NA	L	24_3470_01_phospho	1	20240517_bbm1840_24-3470_Kelleher_Huang_01	11418636	NA	NA
sp|Q9GZY8|MFF_HUMAN	LQLLEEENKER	307	317	3	NA	NA	L	24_3470_01_phospho	1	20240517_bbm1840_24-3470_Kelleher_Huang_01	3.43609e+06	NA	NA
sp|Q9GZY8|MFF_HUMAN	RLQLLEEENKER	306	317	3	NA	NA	L	24_3470_01_phospho	1	20240517_bbm1840_24-3470_Kelleher_Huang_01	13455358	NA	NA
sp|Q9GZY8|MFF_HUMAN	YGISNIDTTIEGTSDDLTVVDAASLRR	272	298	3	NA	NA	L	24_3470_01_phospho	1	20240517_bbm1840_24-3470_Kelleher_Huang_01	4038438	NA	NA
sp|Q9GZY8|MFF_HUMAN	IVVAGNNEDVSFSRPADLDLIQSTPFKPLALK	83	114	4	NA	NA	L	24_3470_01_phospho	1	20240517_bbm1840_24-3470_Kelleher_Huang_01	5931242	NA	NA
sp|Q9H000|MKRN2_HUMAN	LWDFIENR	378	385	2	NA	NA	L	24_3470_01_phospho	1	20240517_bbm1840_24-3470_Kelleher_Huang_01	2.28155e+06	NA	NA
sp|Q9H000|MKRN2_HUMAN	LQVLHPFDPEQR	198	209	3	NA	NA	L	24_3470_01_phospho	1	20240517_bbm1840_24-3470_Kelleher_Huang_01	2.69164e+06	NA	NA
sp|Q9H061|T126A_HUMAN	SNNKENITIVDISR	6	19	3	NA	NA	L	24_3470_01_phospho	1	20240517_bbm1840_24-3470_Kelleher_Huang_01	25447936	NA	NA
sp|Q9H061|T126A_HUMAN	ALQLSEPGKEIH	184	195	2	NA	NA	L	24_3470_01_phospho	1	20240517_bbm1840_24-3470_Kelleher_Huang_01	2.94865e+06	NA	NA
sp|Q9H061|T126A_HUMAN	SGLTGLVIGGLYPVFLAIPVNGGLAAR	106	132	2	NA	NA	L	24_3470_01_phospho	1	20240517_bbm1840_24-3470_Kelleher_Huang_01	969398	NA	NA
sp|Q9H061|T126A_HUMAN	SGLTGLVIGGLYPVFLAIPVNGGLAAR	106	132	3	NA	NA	L	24_3470_01_phospho	1	20240517_bbm1840_24-3470_Kelleher_Huang_01	9095944	NA	NA
sp|Q9H061|T126A_HUMAN	RILNVTK	56	62	2	NA	NA	L	24_3470_01_phospho	1	20240517_bbm1840_24-3470_Kelleher_Huang_01	4.0801e+06	NA	NA
sp|Q9H061|T126A_HUMAN	GNILSYWIR	142	150	2	NA	NA	L	24_3470_01_phospho	1	20240517_bbm1840_24-3470_Kelleher_Huang_01	6477025	NA	NA
sp|Q9H061|T126A_HUMAN	YQSALLPHKGNILSYWIR	133	150	4	NA	NA	L	24_3470_01_phospho	1	20240517_bbm1840_24-3470_Kelleher_Huang_01	13545796	NA	NA
sp|Q9H0A0|NAT10_HUMAN	AGPNASIISLK	979	989	2	NA	NA	L	24_3470_01_phospho	1	20240517_bbm1840_24-3470_Kelleher_Huang_01	2.68837e+06	NA	NA
sp|Q9H0A0|NAT10_HUMAN	VLETPQEIHTVSSEAVSLLEEVITPR	663	688	3	NA	NA	L	24_3470_01_phospho	1	20240517_bbm1840_24-3470_Kelleher_Huang_01	5321856	NA	NA
sp|Q9H0A0|NAT10_HUMAN	VLETPQEIHTVSSEAVSLLEEVITPR	663	688	4	NA	NA	L	24_3470_01_phospho	1	20240517_bbm1840_24-3470_Kelleher_Huang_01	794238	NA	NA
sp|Q9H0A0|NAT10_HUMAN	AGFVPVYLR	726	734	2	NA	NA	L	24_3470_01_phospho	1	20240517_bbm1840_24-3470_Kelleher_Huang_01	8718670	NA	NA
sp|Q9H0A0|NAT10_HUMAN	QSILNSLSR	588	596	2	NA	NA	L	24_3470_01_phospho	1	20240517_bbm1840_24-3470_Kelleher_Huang_01	2.70089e+06	NA	NA
sp|Q9H0A0|NAT10_HUMAN	ASGDLIPWTVSEQFQDPDFGGLSGGR	600	625	3	NA	NA	L	24_3470_01_phospho	1	20240517_bbm1840_24-3470_Kelleher_Huang_01	4333417	NA	NA
sp|Q9H0A0|NAT10_HUMAN	ELKESLQDTQPVGVLVDC[57.0215]C[57.0215]K	237	256	3	NA	NA	L	24_3470_01_phospho	1	20240517_bbm1840_24-3470_Kelleher_Huang_01	5789472	NA	NA
sp|Q9H0A0|NAT10_HUMAN	FILSLASC[57.0215]KK	187	196	2	NA	NA	L	24_3470_01_phospho	1	20240517_bbm1840_24-3470_Kelleher_Huang_01	1.1626e+06	NA	NA
sp|Q9H0A0|NAT10_HUMAN	FILSLASC[57.0215]KK	187	196	3	NA	NA	L	24_3470_01_phospho	1	20240517_bbm1840_24-3470_Kelleher_Huang_01	3510332	NA	NA
sp|Q9H0A0|NAT10_HUMAN	LDYLGVSYGLTPR	706	718	2	NA	NA	L	24_3470_01_phospho	1	20240517_bbm1840_24-3470_Kelleher_Huang_01	5503976	NA	NA
sp|Q9H0A0|NAT10_HUMAN	STVALTAAR	278	286	2	NA	NA	L	24_3470_01_phospho	1	20240517_bbm1840_24-3470_Kelleher_Huang_01	7985355	NA	NA
sp|Q9H0A0|NAT10_HUMAN	ARPSVLWC[57.0215]YKK	51	61	3	NA	NA	L	24_3470_01_phospho	1	20240517_bbm1840_24-3470_Kelleher_Huang_01	2.13541e+06	NA	NA
sp|Q9H0A0|NAT10_HUMAN	LNERPAERLDYLGVSYGLTPR	698	718	4	NA	NA	L	24_3470_01_phospho	1	20240517_bbm1840_24-3470_Kelleher_Huang_01	5.26478e+06	NA	NA
sp|Q9H0A0|NAT10_HUMAN	ARPSVLWC[57.0215]YKK	51	61	4	NA	NA	L	24_3470_01_phospho	1	20240517_bbm1840_24-3470_Kelleher_Huang_01	3494935	NA	NA
sp|Q9H0A0|NAT10_HUMAN	LGQAELVVIDEAAAIPLPLVK	379	399	2	NA	NA	L	24_3470_01_phospho	1	20240517_bbm1840_24-3470_Kelleher_Huang_01	1546846	NA	NA
sp|Q9H0A0|NAT10_HUMAN	TLSDDLDEAAKEFQEK	932	947	3	NA	NA	L	24_3470_01_phospho	1	20240517_bbm1840_24-3470_Kelleher_Huang_01	12900754	NA	NA
sp|Q9H0A0|NAT10_HUMAN	LGQAELVVIDEAAAIPLPLVK	379	399	3	NA	NA	L	24_3470_01_phospho	1	20240517_bbm1840_24-3470_Kelleher_Huang_01	2.56221e+06	NA	NA
sp|Q9H0A0|NAT10_HUMAN	SLFVVVGDR	24	32	2	NA	NA	L	24_3470_01_phospho	1	20240517_bbm1840_24-3470_Kelleher_Huang_01	1.90339e+06	NA	NA
sp|Q9H0C8|ILKAP_HUMAN	VFTPEEAVNFILSC[57.0215]LEDEKIQTR	331	353	3	NA	NA	L	24_3470_01_phospho	1	20240517_bbm1840_24-3470_Kelleher_Huang_01	450976	NA	NA
sp|Q9H0C8|ILKAP_HUMAN	ASSVIFGLK	100	108	2	NA	NA	L	24_3470_01_phospho	1	20240517_bbm1840_24-3470_Kelleher_Huang_01	1.74527e+06	NA	NA
sp|Q9H0D6|XRN2_HUMAN	GVGAEPLLPWNR	884	895	2	NA	NA	L	24_3470_01_phospho	1	20240517_bbm1840_24-3470_Kelleher_Huang_01	6549820	NA	NA
sp|Q9H0D6|XRN2_HUMAN	VREEILAK	135	142	2	NA	NA	L	24_3470_01_phospho	1	20240517_bbm1840_24-3470_Kelleher_Huang_01	2472753	NA	NA
sp|Q9H0D6|XRN2_HUMAN	KPAAVLKPSDWEK	776	788	3	NA	NA	L	24_3470_01_phospho	1	20240517_bbm1840_24-3470_Kelleher_Huang_01	6138133	NA	NA
sp|Q9H0D6|XRN2_HUMAN	DRRPVHLDQAAFR	804	816	4	NA	NA	L	24_3470_01_phospho	1	20240517_bbm1840_24-3470_Kelleher_Huang_01	6877363	NA	NA
sp|Q9H0D6|XRN2_HUMAN	GVPAFFR	2	8	2	NA	NA	L	24_3470_01_phospho	1	20240517_bbm1840_24-3470_Kelleher_Huang_01	5001792	NA	NA
sp|Q9H0D6|XRN2_HUMAN	YYIADRLNNDPGWK	176	189	3	NA	NA	L	24_3470_01_phospho	1	20240517_bbm1840_24-3470_Kelleher_Huang_01	3.12104e+06	NA	NA
sp|Q9H0D6|XRN2_HUMAN	YAWQGVALLPFVDER	642	656	2	NA	NA	L	24_3470_01_phospho	1	20240517_bbm1840_24-3470_Kelleher_Huang_01	2796501	NA	NA
sp|Q9H0D6|XRN2_HUMAN	AALEEVYPDLTPEETRR	660	676	3	NA	NA	L	24_3470_01_phospho	1	20240517_bbm1840_24-3470_Kelleher_Huang_01	8118895	NA	NA
sp|Q9H0D6|XRN2_HUMAN	QWKPQLGFNR	794	803	3	NA	NA	L	24_3470_01_phospho	1	20240517_bbm1840_24-3470_Kelleher_Huang_01	4.45339e+06	NA	NA
sp|Q9H0D6|XRN2_HUMAN	NKFDVDAADEKFR	523	535	3	NA	NA	L	24_3470_01_phospho	1	20240517_bbm1840_24-3470_Kelleher_Huang_01	2.76512e+06	NA	NA
sp|Q9H0E9|BRD8_HUMAN	SQDLDEELGSTAAGEIVEADVAIGKGDETPLTNVK	541	575	3	NA	NA	L	24_3470_01_phospho	1	20240517_bbm1840_24-3470_Kelleher_Huang_01	3.94336e+06	NA	NA
sp|Q9H0E9|BRD8_HUMAN	RGEKGEVVETVEDVIVR	82	98	3	NA	NA	L	24_3470_01_phospho	1	20240517_bbm1840_24-3470_Kelleher_Huang_01	5.30911e+06	NA	NA
sp|Q9H0E9|BRD8_HUMAN	RGEKGEVVETVEDVIVR	82	98	4	NA	NA	L	24_3470_01_phospho	1	20240517_bbm1840_24-3470_Kelleher_Huang_01	4503866	NA	NA
sp|Q9H0E9|BRD8_HUMAN	LLSTGPTEPWSIR	10	22	2	NA	NA	L	24_3470_01_phospho	1	20240517_bbm1840_24-3470_Kelleher_Huang_01	8.3296e+06	NA	NA
sp|Q9H0E9|BRD8_HUMAN	SGVAEAPVGSK	374	384	2	NA	NA	L	24_3470_01_phospho	1	20240517_bbm1840_24-3470_Kelleher_Huang_01	4570617	NA	NA
sp|Q9H0E9|BRD8_HUMAN	LTAERVEELKK	100	110	3	NA	NA	L	24_3470_01_phospho	1	20240517_bbm1840_24-3470_Kelleher_Huang_01	3.2012e+06	NA	NA
sp|Q9H0E9|BRD8_HUMAN	LDELC[57.0215]NDIATK	138	148	2	NA	NA	L	24_3470_01_phospho	1	20240517_bbm1840_24-3470_Kelleher_Huang_01	745668	NA	NA
sp|Q9H0E9|BRD8_HUMAN	KLEEEEAEVKR	150	160	3	NA	NA	L	24_3470_01_phospho	1	20240517_bbm1840_24-3470_Kelleher_Huang_01	3.29578e+06	NA	NA
sp|Q9H0E9|BRD8_HUMAN	AIKPFAEPGRPPDWFSQK	45	62	4	NA	NA	L	24_3470_01_phospho	1	20240517_bbm1840_24-3470_Kelleher_Huang_01	26728120	NA	NA
sp|Q9H0E9|BRD8_HUMAN	SGDQNWVSVSR	34	44	2	NA	NA	L	24_3470_01_phospho	1	20240517_bbm1840_24-3470_Kelleher_Huang_01	9247766	NA	NA
sp|Q9H0G5|NSRP1_HUMAN	SRGFSNEVSSK	214	224	3	NA	NA	L	24_3470_01_phospho	1	20240517_bbm1840_24-3470_Kelleher_Huang_01	1.86964e+06	NA	NA
sp|Q9H0G5|NSRP1_HUMAN	QKDLSGFYR	177	185	3	NA	NA	L	24_3470_01_phospho	1	20240517_bbm1840_24-3470_Kelleher_Huang_01	3.70395e+06	NA	NA
sp|Q9H0G5|NSRP1_HUMAN	HLLNQAVGEEEVPK	186	199	3	NA	NA	L	24_3470_01_phospho	1	20240517_bbm1840_24-3470_Kelleher_Huang_01	12193386	NA	NA
sp|Q9H0L4|CSTFT_HUMAN	GGPLGDPR	382	389	2	NA	NA	L	24_3470_01_phospho	1	20240517_bbm1840_24-3470_Kelleher_Huang_01	6.67857e+06	NA	NA
sp|Q9H0L4|CSTFT_HUMAN	SVFVGNIPYEATEEQLKDIFSEVGSVVSFR	17	46	3	NA	NA	L	24_3470_01_phospho	1	20240517_bbm1840_24-3470_Kelleher_Huang_01	1.65956e+06	NA	NA
sp|Q9H0L4|CSTFT_HUMAN	SQSVSVSGPGPGPGPGLC[57.0215]PGPNVLLNQQNPPAPQPQHLAR	205	244	4	NA	NA	L	24_3470_01_phospho	1	20240517_bbm1840_24-3470_Kelleher_Huang_01	2475176	NA	NA
sp|Q9H0L4|CSTFT_HUMAN	SLGPAAPIIDSPYGDPIDPEDAPESITR	103	130	3	NA	NA	L	24_3470_01_phospho	1	20240517_bbm1840_24-3470_Kelleher_Huang_01	4776777	NA	NA
sp|Q9H0L4|CSTFT_HUMAN	KIHVTPLIPGK	194	204	3	NA	NA	L	24_3470_01_phospho	1	20240517_bbm1840_24-3470_Kelleher_Huang_01	5817394	NA	NA
sp|Q9H0S4|DDX47_HUMAN	IQIEAIPLALQGR	50	62	2	NA	NA	L	24_3470_01_phospho	1	20240517_bbm1840_24-3470_Kelleher_Huang_01	2.33087e+06	NA	NA
sp|Q9H0S4|DDX47_HUMAN	SREDAGDNDDTEGAIGVR	424	441	3	NA	NA	L	24_3470_01_phospho	1	20240517_bbm1840_24-3470_Kelleher_Huang_01	2501668	NA	NA
sp|Q9H0S4|DDX47_HUMAN	DIIGLAETGSGK	63	74	2	NA	NA	L	24_3470_01_phospho	1	20240517_bbm1840_24-3470_Kelleher_Huang_01	2.28831e+06	NA	NA
sp|Q9H0U3|MAGT1_HUMAN	GFSAEQIAR	160	168	2	NA	NA	L	24_3470_01_phospho	1	20240517_bbm1840_24-3470_Kelleher_Huang_01	2.0486e+06	NA	NA
sp|Q9H0U3|MAGT1_HUMAN	RGDTYELQVR	150	159	3	NA	NA	L	24_3470_01_phospho	1	20240517_bbm1840_24-3470_Kelleher_Huang_01	2.49883e+06	NA	NA
sp|Q9H0U9|TSYL1_HUMAN	SASELTAGAEAEAEEVKTGK	140	159	3	NA	NA	L	24_3470_01_phospho	1	20240517_bbm1840_24-3470_Kelleher_Huang_01	12344542	NA	NA
sp|Q9H0U9|TSYL1_HUMAN	MDPLEAIQLELDTVNAQADR	229	248	3	NA	NA	L	24_3470_01_phospho	1	20240517_bbm1840_24-3470_Kelleher_Huang_01	612956	NA	NA
sp|Q9H0Z9|RBM38_HUMAN	ANVNLAYLGAKPR	104	116	3	NA	NA	L	24_3470_01_phospho	1	20240517_bbm1840_24-3470_Kelleher_Huang_01	2791031	NA	NA
sp|Q9H0Z9|RBM38_HUMAN	IFVGGLPYHTTDASLRK	36	52	3	NA	NA	L	24_3470_01_phospho	1	20240517_bbm1840_24-3470_Kelleher_Huang_01	11329678	NA	NA
sp|Q9H0Z9|RBM38_HUMAN	KANVNLAYLGAKPR	103	116	3	NA	NA	L	24_3470_01_phospho	1	20240517_bbm1840_24-3470_Kelleher_Huang_01	3.10831e+06	NA	NA
sp|Q9H0Z9|RBM38_HUMAN	SLQTGFAIGVQQLHPTLIQR	117	136	3	NA	NA	L	24_3470_01_phospho	1	20240517_bbm1840_24-3470_Kelleher_Huang_01	5.53845e+06	NA	NA
sp|Q9H147|TDIF1_HUMAN	AALNVRDNVGEEVDAEQLIQEAC[57.0215]R	96	119	3	NA	NA	L	24_3470_01_phospho	1	20240517_bbm1840_24-3470_Kelleher_Huang_01	1.58939e+06	NA	NA
sp|Q9H1C4|UN93B_HUMAN	SVGWGNIFQLPFK	321	333	2	NA	NA	L	24_3470_01_phospho	1	20240517_bbm1840_24-3470_Kelleher_Huang_01	813723	NA	NA
sp|Q9H1D9|RPC6_HUMAN	SNTGLLYR	68	75	2	NA	NA	L	24_3470_01_phospho	1	20240517_bbm1840_24-3470_Kelleher_Huang_01	6.55834e+06	NA	NA
sp|Q9H1D9|RPC6_HUMAN	LVYQIIEDAGNK	94	105	2	NA	NA	L	24_3470_01_phospho	1	20240517_bbm1840_24-3470_Kelleher_Huang_01	2390687	NA	NA
sp|Q9H1I8|ASCC2_HUMAN	ILDLC[57.0215]VLFGK	161	170	2	NA	NA	L	24_3470_01_phospho	1	20240517_bbm1840_24-3470_Kelleher_Huang_01	7.27429e+06	NA	NA
sp|Q9H1I8|ASCC2_HUMAN	FLRDYDALFPVAEDISLLQQASSVLDETR	363	391	3	NA	NA	L	24_3470_01_phospho	1	20240517_bbm1840_24-3470_Kelleher_Huang_01	1.27086e+06	NA	NA
sp|Q9H1I8|ASCC2_HUMAN	DYDALFPVAEDISLLQQASSVLDETR	366	391	3	NA	NA	L	24_3470_01_phospho	1	20240517_bbm1840_24-3470_Kelleher_Huang_01	575079	NA	NA
sp|Q9H1I8|ASCC2_HUMAN	LAPTLSQLDR	510	519	2	NA	NA	L	24_3470_01_phospho	1	20240517_bbm1840_24-3470_Kelleher_Huang_01	8304771	NA	NA
sp|Q9H1I8|ASCC2_HUMAN	EGQEEDDDDEEDDADEEAPKPDHFVQDPAVLR	655	686	4	NA	NA	L	24_3470_01_phospho	1	20240517_bbm1840_24-3470_Kelleher_Huang_01	5956783	NA	NA
sp|Q9H1I8|ASCC2_HUMAN	PALPLDQLQITHKDPK	2	17	4	NA	NA	L	24_3470_01_phospho	1	20240517_bbm1840_24-3470_Kelleher_Huang_01	13344482	NA	NA
sp|Q9H1I8|ASCC2_HUMAN	RPFTIPQVLR	640	649	3	NA	NA	L	24_3470_01_phospho	1	20240517_bbm1840_24-3470_Kelleher_Huang_01	4.16344e+06	NA	NA
sp|Q9H1I8|ASCC2_HUMAN	HNVFQNDEFDVFSR	537	550	3	NA	NA	L	24_3470_01_phospho	1	20240517_bbm1840_24-3470_Kelleher_Huang_01	2.22429e+06	NA	NA
sp|Q9H1I8|ASCC2_HUMAN	TAYILQAVESAWEGVDR	392	408	2	NA	NA	L	24_3470_01_phospho	1	20240517_bbm1840_24-3470_Kelleher_Huang_01	2.52422e+06	NA	NA
sp|Q9H1I8|ASCC2_HUMAN	C[57.0215]LDSYLR	90	96	2	NA	NA	L	24_3470_01_phospho	1	20240517_bbm1840_24-3470_Kelleher_Huang_01	2.5053e+06	NA	NA
sp|Q9H1I8|ASCC2_HUMAN	SVFLTFLR	122	129	2	NA	NA	L	24_3470_01_phospho	1	20240517_bbm1840_24-3470_Kelleher_Huang_01	5433599	NA	NA
sp|Q9H1K1|ISCU_HUMAN	VVDHYENPR	39	47	3	NA	NA	L	24_3470_01_phospho	1	20240517_bbm1840_24-3470_Kelleher_Huang_01	9864906	NA	NA
sp|Q9H2G2|SLK_HUMAN	TAVIKENER	416	424	3	NA	NA	L	24_3470_01_phospho	1	20240517_bbm1840_24-3470_Kelleher_Huang_01	4.75158e+06	NA	NA
sp|Q9H2G2|SLK_HUMAN	KLQEQEVFFK	1196	1205	3	NA	NA	L	24_3470_01_phospho	1	20240517_bbm1840_24-3470_Kelleher_Huang_01	5.96135e+06	NA	NA
sp|Q9H2G2|SLK_HUMAN	LKELDEEHSQELKEWR	1164	1179	4	NA	NA	L	24_3470_01_phospho	1	20240517_bbm1840_24-3470_Kelleher_Huang_01	3362056	NA	NA
sp|Q9H2G2|SLK_HUMAN	QTLDALNYLHDNKIIHR	138	154	4	NA	NA	L	24_3470_01_phospho	1	20240517_bbm1840_24-3470_Kelleher_Huang_01	4903612	NA	NA
sp|Q9H2G2|SLK_HUMAN	ALGSEVQDASK	664	674	2	NA	NA	L	24_3470_01_phospho	1	20240517_bbm1840_24-3470_Kelleher_Huang_01	4.92748e+06	NA	NA
sp|Q9H2G2|SLK_HUMAN	IVTDSDSKTEELR	812	824	3	NA	NA	L	24_3470_01_phospho	1	20240517_bbm1840_24-3470_Kelleher_Huang_01	4547177	NA	NA
sp|Q9H2G2|SLK_HUMAN	WSSNFKDFLKK	261	271	3	NA	NA	L	24_3470_01_phospho	1	20240517_bbm1840_24-3470_Kelleher_Huang_01	5.15435e+06	NA	NA
sp|Q9H2G2|SLK_HUMAN	LADFGVSAK	171	179	2	NA	NA	L	24_3470_01_phospho	1	20240517_bbm1840_24-3470_Kelleher_Huang_01	13800120	NA	NA
sp|Q9H2G2|SLK_HUMAN	LIEELKNR	1056	1063	2	NA	NA	L	24_3470_01_phospho	1	20240517_bbm1840_24-3470_Kelleher_Huang_01	1.5257e+06	NA	NA
sp|Q9H2G2|SLK_HUMAN	AQNKETSVLAAAK	51	63	3	NA	NA	L	24_3470_01_phospho	1	20240517_bbm1840_24-3470_Kelleher_Huang_01	3.68267e+06	NA	NA
sp|Q9H2G2|SLK_HUMAN	WTTSQLLQHPFVTVDSNKPIR	281	301	4	NA	NA	L	24_3470_01_phospho	1	20240517_bbm1840_24-3470_Kelleher_Huang_01	7.05006e+06	NA	NA
sp|Q9H2G2|SLK_HUMAN	n[42.0106]SFFNFRK	2	8	2	NA	NA	L	24_3470_01_phospho	1	20240517_bbm1840_24-3470_Kelleher_Huang_01	3677142	NA	NA
sp|Q9H2H8|PPIL3_HUMAN	TC[57.0215]ENFLALC[57.0215]ASNYYNGC[57.0215]IFHR	24	44	3	NA	NA	L	24_3470_01_phospho	1	20240517_bbm1840_24-3470_Kelleher_Huang_01	4.47697e+06	NA	NA
sp|Q9H2H8|PPIL3_HUMAN	TYRPLNDVHIKDITIHANPFAQ	140	161	4	NA	NA	L	24_3470_01_phospho	1	20240517_bbm1840_24-3470_Kelleher_Huang_01	27929116	NA	NA
sp|Q9H2H8|PPIL3_HUMAN	GGNSIWGK	62	69	2	NA	NA	L	24_3470_01_phospho	1	20240517_bbm1840_24-3470_Kelleher_Huang_01	11684919	NA	NA
sp|Q9H2H8|PPIL3_HUMAN	KFEDEYSEYLK	70	80	2	NA	NA	L	24_3470_01_phospho	1	20240517_bbm1840_24-3470_Kelleher_Huang_01	2.54537e+06	NA	NA
sp|Q9H2H8|PPIL3_HUMAN	KFEDEYSEYLK	70	80	3	NA	NA	L	24_3470_01_phospho	1	20240517_bbm1840_24-3470_Kelleher_Huang_01	1.87586e+06	NA	NA
sp|Q9H2H8|PPIL3_HUMAN	KFEDEYSEYLKHNVR	70	84	4	NA	NA	L	24_3470_01_phospho	1	20240517_bbm1840_24-3470_Kelleher_Huang_01	18352884	NA	NA
sp|Q9H2H8|PPIL3_HUMAN	VIDGLETLDELEKLPVNEK	121	139	3	NA	NA	L	24_3470_01_phospho	1	20240517_bbm1840_24-3470_Kelleher_Huang_01	57901096	NA	NA
sp|Q9H2H8|PPIL3_HUMAN	DITIHANPFAQ	151	161	2	NA	NA	L	24_3470_01_phospho	1	20240517_bbm1840_24-3470_Kelleher_Huang_01	3345813	NA	NA
sp|Q9H2P0|ADNP_HUMAN	IGSLASGNVR	287	296	2	NA	NA	L	24_3470_01_phospho	1	20240517_bbm1840_24-3470_Kelleher_Huang_01	3.56737e+06	NA	NA
sp|Q9H2P0|ADNP_HUMAN	SYEALVQHVIEDHER	232	246	3	NA	NA	L	24_3470_01_phospho	1	20240517_bbm1840_24-3470_Kelleher_Huang_01	8226982	NA	NA
sp|Q9H2P0|ADNP_HUMAN	LAASLWLWK	789	797	2	NA	NA	L	24_3470_01_phospho	1	20240517_bbm1840_24-3470_Kelleher_Huang_01	4831836	NA	NA
sp|Q9H2P0|ADNP_HUMAN	GPISDALAHHLR	633	644	3	NA	NA	L	24_3470_01_phospho	1	20240517_bbm1840_24-3470_Kelleher_Huang_01	10582318	NA	NA
sp|Q9H2P0|ADNP_HUMAN	ISNDNPEEHVLK	903	914	3	NA	NA	L	24_3470_01_phospho	1	20240517_bbm1840_24-3470_Kelleher_Huang_01	9410147	NA	NA
sp|Q9H2P0|ADNP_HUMAN	SYGLGSEQR	377	385	2	NA	NA	L	24_3470_01_phospho	1	20240517_bbm1840_24-3470_Kelleher_Huang_01	3.49512e+06	NA	NA
sp|Q9H2P0|ADNP_HUMAN	NTTWEDVGLWDPSLTK	50	65	2	NA	NA	L	24_3470_01_phospho	1	20240517_bbm1840_24-3470_Kelleher_Huang_01	3.61244e+06	NA	NA
sp|Q9H2P0|ADNP_HUMAN	TKPFC[57.0215]C[57.0215]SAC[57.0215]PFSSK	71	84	3	NA	NA	L	24_3470_01_phospho	1	20240517_bbm1840_24-3470_Kelleher_Huang_01	3691984	NA	NA
sp|Q9H2P0|ADNP_HUMAN	ILLNC[57.0215]PYC[57.0215]TFNADKK	105	119	3	NA	NA	L	24_3470_01_phospho	1	20240517_bbm1840_24-3470_Kelleher_Huang_01	3.89252e+06	NA	NA
sp|Q9H2P0|ADNP_HUMAN	STFNDVEK	519	526	2	NA	NA	L	24_3470_01_phospho	1	20240517_bbm1840_24-3470_Kelleher_Huang_01	8491898	NA	NA
sp|Q9H2P0|ADNP_HUMAN	SDIASHFSNKR	798	808	3	NA	NA	L	24_3470_01_phospho	1	20240517_bbm1840_24-3470_Kelleher_Huang_01	5.46136e+06	NA	NA
sp|Q9H2P0|ADNP_HUMAN	LGLGGNAPVSIPQQSQSVK	349	367	2	NA	NA	L	24_3470_01_phospho	1	20240517_bbm1840_24-3470_Kelleher_Huang_01	3.73831e+06	NA	NA
sp|Q9H2P0|ADNP_HUMAN	YFNKQPYPTRR	774	784	3	NA	NA	L	24_3470_01_phospho	1	20240517_bbm1840_24-3470_Kelleher_Huang_01	2.43765e+06	NA	NA
sp|Q9H2U1|DHX36_HUMAN	DC[57.0215]AVLSAIIDLIK	976	988	2	NA	NA	L	24_3470_01_phospho	1	20240517_bbm1840_24-3470_Kelleher_Huang_01	509426	NA	NA
sp|Q9H2U1|DHX36_HUMAN	LGGIAYFLSR	648	657	2	NA	NA	L	24_3470_01_phospho	1	20240517_bbm1840_24-3470_Kelleher_Huang_01	1.58078e+06	NA	NA
sp|Q9H2U1|DHX36_HUMAN	SDHLTVVNAFEGWEEAR	754	770	3	NA	NA	L	24_3470_01_phospho	1	20240517_bbm1840_24-3470_Kelleher_Huang_01	785436	NA	NA
sp|Q9H2V7|SPNS1_HUMAN	HSDLPPLNPTSWWADLR	249	265	3	NA	NA	L	24_3470_01_phospho	1	20240517_bbm1840_24-3470_Kelleher_Huang_01	3.55838e+06	NA	NA
sp|Q9H2V7|SPNS1_HUMAN	n[42.0106]AGSDTAPFLSQADDPDDGPVPGTPGLPGSTGNPK	2	35	3	NA	NA	L	24_3470_01_phospho	1	20240517_bbm1840_24-3470_Kelleher_Huang_01	1.8062e+06	NA	NA
sp|Q9H2V7|SPNS1_HUMAN	STRVPVASVLI	518	528	2	NA	NA	L	24_3470_01_phospho	1	20240517_bbm1840_24-3470_Kelleher_Huang_01	8222482	NA	NA
sp|Q9H2V7|SPNS1_HUMAN	SEEPEVPDQEGLQR	36	49	2	NA	NA	L	24_3470_01_phospho	1	20240517_bbm1840_24-3470_Kelleher_Huang_01	6489054	NA	NA
sp|Q9H2Y7|ZN106_HUMAN	IGTLGSATTELLSGSTR	604	620	2	NA	NA	L	24_3470_01_phospho	1	20240517_bbm1840_24-3470_Kelleher_Huang_01	1.01737e+06	NA	NA
sp|Q9H300|PARL_HUMAN	RSDPGTSGEAYKR	64	76	3	NA	NA	L	24_3470_01_phospho	1	20240517_bbm1840_24-3470_Kelleher_Huang_01	11676660	NA	NA
sp|Q9H307|PININ_HUMAN	LTEVPVEPVLTVHPESK	537	553	3	NA	NA	L	24_3470_01_phospho	1	20240517_bbm1840_24-3470_Kelleher_Huang_01	12866172	NA	NA
sp|Q9H307|PININ_HUMAN	DFPVESVKLTEVPVEPVLTVHPESK	529	553	4	NA	NA	L	24_3470_01_phospho	1	20240517_bbm1840_24-3470_Kelleher_Huang_01	3.10715e+06	NA	NA
sp|Q9H307|PININ_HUMAN	DLEGAVSR	78	85	2	NA	NA	L	24_3470_01_phospho	1	20240517_bbm1840_24-3470_Kelleher_Huang_01	5.50195e+06	NA	NA
sp|Q9H307|PININ_HUMAN	RIEFAEQINK	271	280	2	NA	NA	L	24_3470_01_phospho	1	20240517_bbm1840_24-3470_Kelleher_Huang_01	7551613	NA	NA
sp|Q9H307|PININ_HUMAN	TLQEQLEK	7	14	2	NA	NA	L	24_3470_01_phospho	1	20240517_bbm1840_24-3470_Kelleher_Huang_01	8132213	NA	NA
sp|Q9H307|PININ_HUMAN	DFPVESVK	529	536	2	NA	NA	L	24_3470_01_phospho	1	20240517_bbm1840_24-3470_Kelleher_Huang_01	7.68356e+06	NA	NA
sp|Q9H307|PININ_HUMAN	FKQESTVATER	156	166	3	NA	NA	L	24_3470_01_phospho	1	20240517_bbm1840_24-3470_Kelleher_Huang_01	3.33314e+06	NA	NA
sp|Q9H334|FOXP1_HUMAN	QLTLNEIYNWFTR	485	497	2	NA	NA	L	24_3470_01_phospho	1	20240517_bbm1840_24-3470_Kelleher_Huang_01	1.8314e+06	NA	NA
sp|Q9H334|FOXP1_HUMAN	AAPQPLNLVSSVTLSK	378	393	2	NA	NA	L	24_3470_01_phospho	1	20240517_bbm1840_24-3470_Kelleher_Huang_01	21493964	NA	NA
sp|Q9H334|FOXP1_HUMAN	GAVWTVDEVEFQK	531	543	2	NA	NA	L	24_3470_01_phospho	1	20240517_bbm1840_24-3470_Kelleher_Huang_01	6311434	NA	NA
sp|Q9H334|FOXP1_HUMAN	GAVWTVDEVEFQKR	531	544	3	NA	NA	L	24_3470_01_phospho	1	20240517_bbm1840_24-3470_Kelleher_Huang_01	4.54628e+06	NA	NA
sp|Q9H334|FOXP1_HUMAN	QLLLQQQQQQQVSGLKS[79.9663]PK	67	85	3	NA	NA	L	24_3470_01_phospho	1	20240517_bbm1840_24-3470_Kelleher_Huang_01	4.69456e+06	QLLLQQQQQQQVS(0.2811)GLKS(0.7189)PK	NA
sp|Q9H334|FOXP1_HUMAN	WPGC[57.0215]EAVC[57.0215]EDFQSFLK	310	325	2	NA	NA	L	24_3470_01_phospho	1	20240517_bbm1840_24-3470_Kelleher_Huang_01	5178922	NA	NA
sp|Q9H334|FOXP1_HUMAN	QQEQLQLQLLQQQHAGKQPK	150	169	4	NA	NA	L	24_3470_01_phospho	1	20240517_bbm1840_24-3470_Kelleher_Huang_01	6.71287e+06	NA	NA
sp|Q9H334|FOXP1_HUMAN	NAEVRPPFTYASLIR	461	475	3	NA	NA	L	24_3470_01_phospho	1	20240517_bbm1840_24-3470_Kelleher_Huang_01	46372776	NA	NA
sp|Q9H334|FOXP1_HUMAN	RYS[79.9663]DKYNVPISSADIAQNQEFYK	438	460	3	NA	NA	L	24_3470_01_phospho	1	20240517_bbm1840_24-3470_Kelleher_Huang_01	13363545	RY(0.0446)S(0.8004)DKY(0.1102)NVPIS(0.0153)S(0.0147)ADIAQNQEFY(0.0147)K	NA
sp|Q9H334|FOXP1_HUMAN	HLNSEHALDDRSTAQC[57.0215]R	326	342	4	NA	NA	L	24_3470_01_phospho	1	20240517_bbm1840_24-3470_Kelleher_Huang_01	6508624	NA	NA
sp|Q9H334|FOXP1_HUMAN	KQQEQLQLQLLQQQHAGKQPK	149	169	4	NA	NA	L	24_3470_01_phospho	1	20240517_bbm1840_24-3470_Kelleher_Huang_01	2526760	NA	NA
sp|Q9H334|FOXP1_HUMAN	EVTSAHTAEETTGNNHSSLDLTTTC[57.0215]VSSSAPSK	234	266	4	NA	NA	L	24_3470_01_phospho	1	20240517_bbm1840_24-3470_Kelleher_Huang_01	1.35995e+06	NA	NA
sp|Q9H3K6|BOLA2_HUMAN	LVNAC[57.0215]LAEELPHIHAFEQK	55	73	3	NA	NA	L	24_3470_01_phospho	1	20240517_bbm1840_24-3470_Kelleher_Huang_01	4970635	NA	NA
sp|Q9H3K6|BOLA2_HUMAN	VLVVSAK	37	43	2	NA	NA	L	24_3470_01_phospho	1	20240517_bbm1840_24-3470_Kelleher_Huang_01	9249317	NA	NA
sp|Q9H3K6|BOLA2_HUMAN	LVNAC[57.0215]LAEELPHIHAFEQK	55	73	4	NA	NA	L	24_3470_01_phospho	1	20240517_bbm1840_24-3470_Kelleher_Huang_01	37069972	NA	NA
sp|Q9H3K6|BOLA2_HUMAN	TLTPDQWAR	74	82	2	NA	NA	L	24_3470_01_phospho	1	20240517_bbm1840_24-3470_Kelleher_Huang_01	38734056	NA	NA
sp|Q9H3K6|BOLA2_HUMAN	FEGKPLLQR	44	52	3	NA	NA	L	24_3470_01_phospho	1	20240517_bbm1840_24-3470_Kelleher_Huang_01	17803670	NA	NA
sp|Q9H3K6|BOLA2_HUMAN	DLEAEHVEVEDTTLNR	15	30	3	NA	NA	L	24_3470_01_phospho	1	20240517_bbm1840_24-3470_Kelleher_Huang_01	14036068	NA	NA
sp|Q9H3K6|BOLA2_HUMAN	HRLVNAC[57.0215]LAEELPHIHAFEQK	53	73	5	NA	NA	L	24_3470_01_phospho	1	20240517_bbm1840_24-3470_Kelleher_Huang_01	12298018	NA	NA
sp|Q9H3S5|PIGM_HUMAN	YTDIDYQVFTDAAR	47	60	2	NA	NA	L	24_3470_01_phospho	1	20240517_bbm1840_24-3470_Kelleher_Huang_01	1.61252e+06	NA	NA
sp|Q9H3S7|PTN23_HUMAN	NHLPQDSQDLVLGGDVPISSIQATIAK	1478	1504	3	NA	NA	L	24_3470_01_phospho	1	20240517_bbm1840_24-3470_Kelleher_Huang_01	2.57528e+06	NA	NA
sp|Q9H3S7|PTN23_HUMAN	NYGENPEAYNEELKKLELLR	33	52	4	NA	NA	L	24_3470_01_phospho	1	20240517_bbm1840_24-3470_Kelleher_Huang_01	11732316	NA	NA
sp|Q9H3S7|PTN23_HUMAN	AT[79.9663]RPSDDPLSLLDPLWTLNKT	1616	1636	3	NA	NA	L	24_3470_01_phospho	1	20240517_bbm1840_24-3470_Kelleher_Huang_01	659198	AT(0.4395)RPS(0.4395)DDPLS(0.0684)LLDPLWT(0.0268)LNKT(0.0257)	NA
sp|Q9H3S7|PTN23_HUMAN	ALENPDTASLLGR	220	232	2	NA	NA	L	24_3470_01_phospho	1	20240517_bbm1840_24-3470_Kelleher_Huang_01	9174765	NA	NA
sp|Q9H3S7|PTN23_HUMAN	AALPTPALSPEDKAVLQNLKR	538	558	4	NA	NA	L	24_3470_01_phospho	1	20240517_bbm1840_24-3470_Kelleher_Huang_01	9036245	NA	NA
sp|Q9H3S7|PTN23_HUMAN	VLSLQFR	1333	1339	2	NA	NA	L	24_3470_01_phospho	1	20240517_bbm1840_24-3470_Kelleher_Huang_01	3.69577e+06	NA	NA
sp|Q9H3S7|PTN23_HUMAN	KYLGQLHYLQSR	70	81	3	NA	NA	L	24_3470_01_phospho	1	20240517_bbm1840_24-3470_Kelleher_Huang_01	5527138	NA	NA
sp|Q9H3S7|PTN23_HUMAN	ISAQVVDYYK	206	215	2	NA	NA	L	24_3470_01_phospho	1	20240517_bbm1840_24-3470_Kelleher_Huang_01	2646070	NA	NA
sp|Q9H3S7|PTN23_HUMAN	ISAQVVDYYKEAC[57.0215]R	206	219	3	NA	NA	L	24_3470_01_phospho	1	20240517_bbm1840_24-3470_Kelleher_Huang_01	2.04228e+06	NA	NA
sp|Q9H3S7|PTN23_HUMAN	HVEQVLQR	1452	1459	2	NA	NA	L	24_3470_01_phospho	1	20240517_bbm1840_24-3470_Kelleher_Huang_01	4710515	NA	NA
sp|Q9H3S7|PTN23_HUMAN	YLGQLHYLQSR	71	81	3	NA	NA	L	24_3470_01_phospho	1	20240517_bbm1840_24-3470_Kelleher_Huang_01	2.9344e+06	NA	NA
sp|Q9H3S7|PTN23_HUMAN	VAYFQSALDKLNEAIK	270	285	3	NA	NA	L	24_3470_01_phospho	1	20240517_bbm1840_24-3470_Kelleher_Huang_01	12274074	NA	NA
sp|Q9H3S7|PTN23_HUMAN	LIERDPYEHPER	1159	1170	3	NA	NA	L	24_3470_01_phospho	1	20240517_bbm1840_24-3470_Kelleher_Huang_01	4.15929e+06	NA	NA
sp|Q9H3S7|PTN23_HUMAN	LIERDPYEHPER	1159	1170	4	NA	NA	L	24_3470_01_phospho	1	20240517_bbm1840_24-3470_Kelleher_Huang_01	21415346	NA	NA
sp|Q9H3S7|PTN23_HUMAN	GQLGDVGALDTVWR	1183	1196	2	NA	NA	L	24_3470_01_phospho	1	20240517_bbm1840_24-3470_Kelleher_Huang_01	1.84016e+06	NA	NA
sp|Q9H3S7|PTN23_HUMAN	ASFTNSELHR	508	517	3	NA	NA	L	24_3470_01_phospho	1	20240517_bbm1840_24-3470_Kelleher_Huang_01	5368174	NA	NA
sp|Q9H3S7|PTN23_HUMAN	C[57.0215]AALSVRPDTVR	425	436	3	NA	NA	L	24_3470_01_phospho	1	20240517_bbm1840_24-3470_Kelleher_Huang_01	4337647	NA	NA
sp|Q9H3S7|PTN23_HUMAN	SQEGRDFYADLESK	672	685	3	NA	NA	L	24_3470_01_phospho	1	20240517_bbm1840_24-3470_Kelleher_Huang_01	6014631	NA	NA
sp|Q9H3S7|PTN23_HUMAN	LLSGPLDQVR	528	537	2	NA	NA	L	24_3470_01_phospho	1	20240517_bbm1840_24-3470_Kelleher_Huang_01	8142995	NA	NA
sp|Q9H3S7|PTN23_HUMAN	DFEGC[57.0215]SVLR	61	69	2	NA	NA	L	24_3470_01_phospho	1	20240517_bbm1840_24-3470_Kelleher_Huang_01	3.74727e+06	NA	NA
sp|Q9H3S7|PTN23_HUMAN	GAPLVKPLPVNPTDPAVTGPDIFAK	335	359	3	NA	NA	L	24_3470_01_phospho	1	20240517_bbm1840_24-3470_Kelleher_Huang_01	20088380	NA	NA
sp|Q9H3S7|PTN23_HUMAN	GQPDTVQDALR	289	299	2	NA	NA	L	24_3470_01_phospho	1	20240517_bbm1840_24-3470_Kelleher_Huang_01	7.82184e+06	NA	NA
sp|Q9H3S7|PTN23_HUMAN	ATRPSDDPLSLLDPLWTLNKT	1616	1636	3	NA	NA	L	24_3470_01_phospho	1	20240517_bbm1840_24-3470_Kelleher_Huang_01	7.00675e+06	NA	NA
sp|Q9H3S7|PTN23_HUMAN	ATRPSDDPLS[79.9663]LLDPLWTLNKT	1616	1636	2	NA	NA	L	24_3470_01_phospho	1	20240517_bbm1840_24-3470_Kelleher_Huang_01	679234	AT(0.0292)RPS(0.0315)DDPLS(0.8770)LLDPLWT(0.0327)LNKT(0.0296)	NA
sp|Q9H3S7|PTN23_HUMAN	FC[57.0215]YEAVVR	1444	1451	2	NA	NA	L	24_3470_01_phospho	1	20240517_bbm1840_24-3470_Kelleher_Huang_01	6214009	NA	NA
sp|Q9H4H8|FA83D_HUMAN	YLGTPHLELYLSDSLR	510	525	3	NA	NA	L	24_3470_01_phospho	1	20240517_bbm1840_24-3470_Kelleher_Huang_01	6.2935e+06	NA	NA
sp|Q9H4H8|FA83D_HUMAN	ELTLGNLLR	323	331	2	NA	NA	L	24_3470_01_phospho	1	20240517_bbm1840_24-3470_Kelleher_Huang_01	8874190	NA	NA
sp|Q9H4H8|FA83D_HUMAN	VNLLAVR	570	576	2	NA	NA	L	24_3470_01_phospho	1	20240517_bbm1840_24-3470_Kelleher_Huang_01	5.73409e+06	NA	NA
sp|Q9H4H8|FA83D_HUMAN	n[42.0106]ALLSEGLDEVPAAC[57.0215]LS[79.9663]PC[57.0215]GPPNPTELFSESR	2	32	3	NA	NA	L	24_3470_01_phospho	1	20240517_bbm1840_24-3470_Kelleher_Huang_01	1.91624e+06	ALLS(0.0292)EGLDEVPAACLS(0.9063)PCGPPNPT(0.0245)ELFS(0.0204)ES(0.0196)R	NA
sp|Q9H4H8|FA83D_HUMAN	GATRVETHFQPR	127	138	3	NA	NA	L	24_3470_01_phospho	1	20240517_bbm1840_24-3470_Kelleher_Huang_01	2.81956e+06	NA	NA
sp|Q9H4H8|FA83D_HUMAN	n[42.0106]ALLS[79.9663]EGLDEVPAAC[57.0215]LS[79.9663]PC[57.0215]GPPNPTELFSESR	2	32	3	NA	NA	L	24_3470_01_phospho	1	20240517_bbm1840_24-3470_Kelleher_Huang_01	459789	ALLS(0.8927)EGLDEVPAACLS(0.8927)PCGPPNPT(0.0876)ELFS(0.0662)ES(0.0607)R	NA
sp|Q9H4H8|FA83D_HUMAN	LLSHFQSSNKFDHLTNR	301	317	4	NA	NA	L	24_3470_01_phospho	1	20240517_bbm1840_24-3470_Kelleher_Huang_01	2142104	NA	NA
sp|Q9H4H8|FA83D_HUMAN	IASSQTTIWSR	428	438	2	NA	NA	L	24_3470_01_phospho	1	20240517_bbm1840_24-3470_Kelleher_Huang_01	2.7479e+06	NA	NA
sp|Q9H4H8|FA83D_HUMAN	FLNPDEVHAILR	59	70	3	NA	NA	L	24_3470_01_phospho	1	20240517_bbm1840_24-3470_Kelleher_Huang_01	24170260	NA	NA
sp|Q9H4H8|FA83D_HUMAN	RLALEELVAGGPEAFAAFLRR	33	53	4	NA	NA	L	24_3470_01_phospho	1	20240517_bbm1840_24-3470_Kelleher_Huang_01	2.25859e+06	NA	NA
sp|Q9H4H8|FA83D_HUMAN	GAGEGGPYGC[57.0215]KDALR	139	153	3	NA	NA	L	24_3470_01_phospho	1	20240517_bbm1840_24-3470_Kelleher_Huang_01	3.06794e+06	NA	NA
sp|Q9H4H8|FA83D_HUMAN	TITGNIYYAR	223	232	2	NA	NA	L	24_3470_01_phospho	1	20240517_bbm1840_24-3470_Kelleher_Huang_01	1.84909e+06	NA	NA
sp|Q9H4L5|OSBL3_HUMAN	NALSSALAQNTDLKER	382	397	3	NA	NA	L	24_3470_01_phospho	1	20240517_bbm1840_24-3470_Kelleher_Huang_01	1.17191e+06	NA	NA
sp|Q9H4L7|SMRCD_HUMAN	TLIQERDVVIR	447	457	3	NA	NA	L	24_3470_01_phospho	1	20240517_bbm1840_24-3470_Kelleher_Huang_01	2132239	NA	NA
sp|Q9H4L7|SMRCD_HUMAN	QIIKPFILR	713	721	3	NA	NA	L	24_3470_01_phospho	1	20240517_bbm1840_24-3470_Kelleher_Huang_01	5290902	NA	NA
sp|Q9H4L7|SMRCD_HUMAN	SADEQSIYEKER	696	707	3	NA	NA	L	24_3470_01_phospho	1	20240517_bbm1840_24-3470_Kelleher_Huang_01	3.24768e+06	NA	NA
sp|Q9H4L7|SMRCD_HUMAN	ILHFLQDASIGELTLIPQC[57.0215]SQK	389	410	3	NA	NA	L	24_3470_01_phospho	1	20240517_bbm1840_24-3470_Kelleher_Huang_01	6293601	NA	NA
sp|Q9H4L7|SMRCD_HUMAN	ITELRPFNSWEALFTK	415	430	3	NA	NA	L	24_3470_01_phospho	1	20240517_bbm1840_24-3470_Kelleher_Huang_01	13390734	NA	NA
sp|Q9H4Z2|ZN335_HUMAN	AHAGPGAFKC[57.0215]PDC[57.0215]PFSAR	1040	1057	4	NA	NA	L	24_3470_01_phospho	1	20240517_bbm1840_24-3470_Kelleher_Huang_01	3850224	NA	NA
sp|Q9H4Z2|ZN335_HUMAN	TFREDFLLSHVAVK	658	671	3	NA	NA	L	24_3470_01_phospho	1	20240517_bbm1840_24-3470_Kelleher_Huang_01	5927115	NA	NA
sp|Q9H4Z2|ZN335_HUMAN	ALLNHQLSHVSDKPFK	635	650	4	NA	NA	L	24_3470_01_phospho	1	20240517_bbm1840_24-3470_Kelleher_Huang_01	8096603	NA	NA
sp|Q9H4Z2|ZN335_HUMAN	LSSFPC[57.0215]PVC[57.0215]GR	559	569	2	NA	NA	L	24_3470_01_phospho	1	20240517_bbm1840_24-3470_Kelleher_Huang_01	6563636	NA	NA
sp|Q9H4Z2|ZN335_HUMAN	HFRPVAAAAAAAGKK	268	282	4	NA	NA	L	24_3470_01_phospho	1	20240517_bbm1840_24-3470_Kelleher_Huang_01	10708399	NA	NA
sp|Q9H4Z2|ZN335_HUMAN	C[57.0215]SFC[57.0215]PYR	651	657	2	NA	NA	L	24_3470_01_phospho	1	20240517_bbm1840_24-3470_Kelleher_Huang_01	1.81574e+06	NA	NA
sp|Q9H4Z2|ZN335_HUMAN	WPLLQC[57.0215]GGLPR	959	969	2	NA	NA	L	24_3470_01_phospho	1	20240517_bbm1840_24-3470_Kelleher_Huang_01	11117352	NA	NA
sp|Q9H4Z2|ZN335_HUMAN	FHVNSHEAGDPQLFK	482	496	3	NA	NA	L	24_3470_01_phospho	1	20240517_bbm1840_24-3470_Kelleher_Huang_01	6.02769e+06	NA	NA
sp|Q9H4Z2|ZN335_HUMAN	FHVNSHEAGDPQLFK	482	496	4	NA	NA	L	24_3470_01_phospho	1	20240517_bbm1840_24-3470_Kelleher_Huang_01	4801739	NA	NA
sp|Q9H4Z2|ZN335_HUMAN	ELGGTALQVAVVK	807	819	2	NA	NA	L	24_3470_01_phospho	1	20240517_bbm1840_24-3470_Kelleher_Huang_01	6.02349e+06	NA	NA
sp|Q9H4Z2|ZN335_HUMAN	FKC[57.0215]EFC[57.0215]EFVC[57.0215]EDKK	621	634	3	NA	NA	L	24_3470_01_phospho	1	20240517_bbm1840_24-3470_Kelleher_Huang_01	2.61907e+06	NA	NA
sp|Q9H4Z2|ZN335_HUMAN	AHAGPGAFK	1040	1048	2	NA	NA	L	24_3470_01_phospho	1	20240517_bbm1840_24-3470_Kelleher_Huang_01	3851948	NA	NA
sp|Q9H582|ZN644_HUMAN	GPLSVQEDWIK	1272	1282	2	NA	NA	L	24_3470_01_phospho	1	20240517_bbm1840_24-3470_Kelleher_Huang_01	1.78473e+06	NA	NA
sp|Q9H582|ZN644_HUMAN	ASQHQVLFLLSDVAHAK	169	185	3	NA	NA	L	24_3470_01_phospho	1	20240517_bbm1840_24-3470_Kelleher_Huang_01	1.88695e+06	NA	NA
sp|Q9H582|ZN644_HUMAN	AGLSYEAR	989	996	2	NA	NA	L	24_3470_01_phospho	1	20240517_bbm1840_24-3470_Kelleher_Huang_01	1.85644e+06	NA	NA
sp|Q9H583|HEAT1_HUMAN	GLVGNPLPSVR	1606	1616	2	NA	NA	L	24_3470_01_phospho	1	20240517_bbm1840_24-3470_Kelleher_Huang_01	3.82642e+06	NA	NA
sp|Q9H583|HEAT1_HUMAN	AYDLLDKVNALLPTETFIPVIR	1584	1605	3	NA	NA	L	24_3470_01_phospho	1	20240517_bbm1840_24-3470_Kelleher_Huang_01	882331	NA	NA
sp|Q9H583|HEAT1_HUMAN	FAALITVLALAEK	2082	2094	2	NA	NA	L	24_3470_01_phospho	1	20240517_bbm1840_24-3470_Kelleher_Huang_01	2283207	NA	NA
sp|Q9H583|HEAT1_HUMAN	LALPQSDASLLSRDEVASLLFDPK	11	34	3	NA	NA	L	24_3470_01_phospho	1	20240517_bbm1840_24-3470_Kelleher_Huang_01	3.75424e+06	NA	NA
sp|Q9H583|HEAT1_HUMAN	SPQILVPTLFNLLSR	1222	1236	2	NA	NA	L	24_3470_01_phospho	1	20240517_bbm1840_24-3470_Kelleher_Huang_01	1.7681e+06	NA	NA
sp|Q9H583|HEAT1_HUMAN	TIQQLETVLGEPLQSYF	2128	2144	2	NA	NA	L	24_3470_01_phospho	1	20240517_bbm1840_24-3470_Kelleher_Huang_01	2781949	NA	NA
sp|Q9H583|HEAT1_HUMAN	SPQILVPTLFNLLSR	1222	1236	3	NA	NA	L	24_3470_01_phospho	1	20240517_bbm1840_24-3470_Kelleher_Huang_01	1.63612e+06	NA	NA
sp|Q9H583|HEAT1_HUMAN	LRSPQILVPTLFNLLSR	1220	1236	3	NA	NA	L	24_3470_01_phospho	1	20240517_bbm1840_24-3470_Kelleher_Huang_01	1.30566e+06	NA	NA
sp|Q9H583|HEAT1_HUMAN	IFLFDTQHFISK	2002	2013	3	NA	NA	L	24_3470_01_phospho	1	20240517_bbm1840_24-3470_Kelleher_Huang_01	2.5415e+06	NA	NA
sp|Q9H5H4|ZN768_HUMAN	AFADSSYLLR	325	334	2	NA	NA	L	24_3470_01_phospho	1	20240517_bbm1840_24-3470_Kelleher_Huang_01	22245772	NA	NA
sp|Q9H5H4|ZN768_HUMAN	VHTGQRPFSC[57.0215]GIC[57.0215]GK	394	408	3	NA	NA	L	24_3470_01_phospho	1	20240517_bbm1840_24-3470_Kelleher_Huang_01	7.14113e+06	NA	NA
sp|Q9H5H4|ZN768_HUMAN	VHTGQRPFSC[57.0215]GIC[57.0215]GK	394	408	4	NA	NA	L	24_3470_01_phospho	1	20240517_bbm1840_24-3470_Kelleher_Huang_01	5589831	NA	NA
sp|Q9H5H4|ZN768_HUMAN	TYSC[57.0215]PDC[57.0215]GK	456	464	2	NA	NA	L	24_3470_01_phospho	1	20240517_bbm1840_24-3470_Kelleher_Huang_01	4.01873e+06	NA	NA
sp|Q9H5H4|ZN768_HUMAN	GSTLIQHQR	273	281	2	NA	NA	L	24_3470_01_phospho	1	20240517_bbm1840_24-3470_Kelleher_Huang_01	4.69388e+06	NA	NA
sp|Q9H5H4|ZN768_HUMAN	AFSQSSDLIK	297	306	2	NA	NA	L	24_3470_01_phospho	1	20240517_bbm1840_24-3470_Kelleher_Huang_01	15501303	NA	NA
sp|Q9H5H4|ZN768_HUMAN	SSTLIQHQR	469	477	2	NA	NA	L	24_3470_01_phospho	1	20240517_bbm1840_24-3470_Kelleher_Huang_01	11687664	NA	NA
sp|Q9H5H4|ZN768_HUMAN	AFSQSSDLIR	521	530	2	NA	NA	L	24_3470_01_phospho	1	20240517_bbm1840_24-3470_Kelleher_Huang_01	17323014	NA	NA
sp|Q9H5H4|ZN768_HUMAN	VHT[79.9663]GQRPFSC[57.0215]GIC[57.0215]GK	394	408	3	NA	NA	L	24_3470_01_phospho	1	20240517_bbm1840_24-3470_Kelleher_Huang_01	3.79588e+06	VHT(0.8204)GQRPFS(0.1796)CGICGK	NA
sp|Q9H5H4|ZN768_HUMAN	FGQSSVLAIHAR	438	449	3	NA	NA	L	24_3470_01_phospho	1	20240517_bbm1840_24-3470_Kelleher_Huang_01	30412908	NA	NA
sp|Q9H5H4|ZN768_HUMAN	S[79.9663]FGRGSTLIQHQR	269	281	3	NA	NA	L	24_3470_01_phospho	1	20240517_bbm1840_24-3470_Kelleher_Huang_01	2859408	S(0.3333)FGRGS(0.3333)T(0.3333)LIQHQR	NA
sp|Q9H5H4|ZN768_HUMAN	GGQGPRPNIC[57.0215]GIC[57.0215]GK	254	268	3	NA	NA	L	24_3470_01_phospho	1	20240517_bbm1840_24-3470_Kelleher_Huang_01	9138369	NA	NA
sp|Q9H5Q4|TFB2M_HUMAN	TLFETIER	372	379	2	NA	NA	L	24_3470_01_phospho	1	20240517_bbm1840_24-3470_Kelleher_Huang_01	3.36209e+06	NA	NA
sp|Q9H5Q4|TFB2M_HUMAN	VVALESDKTFIPHLESLGK	120	138	4	NA	NA	L	24_3470_01_phospho	1	20240517_bbm1840_24-3470_Kelleher_Huang_01	2.57827e+06	NA	NA
sp|Q9H5Q4|TFB2M_HUMAN	VIHC[57.0215]DFFK	146	153	3	NA	NA	L	24_3470_01_phospho	1	20240517_bbm1840_24-3470_Kelleher_Huang_01	4.07488e+06	NA	NA
sp|Q9H5V9|STEEP_HUMAN	FGQGFGK	122	128	2	NA	NA	L	24_3470_01_phospho	1	20240517_bbm1840_24-3470_Kelleher_Huang_01	3549277	NA	NA
sp|Q9H5V9|STEEP_HUMAN	NAPVTFIVDGAVVK	108	121	2	NA	NA	L	24_3470_01_phospho	1	20240517_bbm1840_24-3470_Kelleher_Huang_01	4891869	NA	NA
sp|Q9H6H4|REEP4_HUMAN	SISDAPAPAYHDPLYLEDQVSHR	158	180	4	NA	NA	L	24_3470_01_phospho	1	20240517_bbm1840_24-3470_Kelleher_Huang_01	17701764	NA	NA
sp|Q9H6H4|REEP4_HUMAN	SQS[79.9663]LRVVK	222	229	2	NA	NA	L	24_3470_01_phospho	1	20240517_bbm1840_24-3470_Kelleher_Huang_01	6703374	S(0.1598)QS(0.8402)LRVVK	NA
sp|Q9H6H4|REEP4_HUMAN	HEKEIDAYIVQAK	99	111	3	NA	NA	L	24_3470_01_phospho	1	20240517_bbm1840_24-3470_Kelleher_Huang_01	2.46184e+06	NA	NA
sp|Q9H6H4|REEP4_HUMAN	SYETVLSFGKR	114	124	3	NA	NA	L	24_3470_01_phospho	1	20240517_bbm1840_24-3470_Kelleher_Huang_01	2.52596e+06	NA	NA
sp|Q9H6Q4|CIAO3_HUMAN	VSLNDC[57.0215]LAC[57.0215]SGC[57.0215]ITSAETVLITQQSHEELKK	66	96	4	NA	NA	L	24_3470_01_phospho	1	20240517_bbm1840_24-3470_Kelleher_Huang_01	5648738	NA	NA
sp|Q9H6Q4|CIAO3_HUMAN	KLEASRPDFFNQEHQTR	250	266	4	NA	NA	L	24_3470_01_phospho	1	20240517_bbm1840_24-3470_Kelleher_Huang_01	21439176	NA	NA
sp|Q9H6Q4|CIAO3_HUMAN	NKDFQEVTLEK	346	356	3	NA	NA	L	24_3470_01_phospho	1	20240517_bbm1840_24-3470_Kelleher_Huang_01	4218583	NA	NA
sp|Q9H6Q4|CIAO3_HUMAN	ELFGIHVAEVTYKPLR	330	345	3	NA	NA	L	24_3470_01_phospho	1	20240517_bbm1840_24-3470_Kelleher_Huang_01	16235880	NA	NA
sp|Q9H6Q4|CIAO3_HUMAN	ELLQHVER	415	422	2	NA	NA	L	24_3470_01_phospho	1	20240517_bbm1840_24-3470_Kelleher_Huang_01	3.6051e+06	NA	NA
sp|Q9H6Q4|CIAO3_HUMAN	THGSFILPHISTAR	200	213	3	NA	NA	L	24_3470_01_phospho	1	20240517_bbm1840_24-3470_Kelleher_Huang_01	27644334	NA	NA
sp|Q9H6Q4|CIAO3_HUMAN	QALPLLASAC[57.0215]PGWIC[57.0215]YAEK	181	199	2	NA	NA	L	24_3470_01_phospho	1	20240517_bbm1840_24-3470_Kelleher_Huang_01	8128550	NA	NA
sp|Q9H6Q4|CIAO3_HUMAN	LLHTQYHAVEK	457	467	3	NA	NA	L	24_3470_01_phospho	1	20240517_bbm1840_24-3470_Kelleher_Huang_01	18840176	NA	NA
sp|Q9H6Q4|CIAO3_HUMAN	THGSFILPHISTAR	200	213	4	NA	NA	L	24_3470_01_phospho	1	20240517_bbm1840_24-3470_Kelleher_Huang_01	15720710	NA	NA
sp|Q9H6Q4|CIAO3_HUMAN	LEASRPDFFNQEHQTR	251	266	3	NA	NA	L	24_3470_01_phospho	1	20240517_bbm1840_24-3470_Kelleher_Huang_01	4771831	NA	NA
sp|Q9H6Q4|CIAO3_HUMAN	KLTSFFK	138	144	2	NA	NA	L	24_3470_01_phospho	1	20240517_bbm1840_24-3470_Kelleher_Huang_01	3.43466e+06	NA	NA
sp|Q9H6Q4|CIAO3_HUMAN	LEASRPDFFNQEHQTR	251	266	4	NA	NA	L	24_3470_01_phospho	1	20240517_bbm1840_24-3470_Kelleher_Huang_01	21245168	NA	NA
sp|Q9H6Q4|CIAO3_HUMAN	KLTSFFKK	138	145	2	NA	NA	L	24_3470_01_phospho	1	20240517_bbm1840_24-3470_Kelleher_Huang_01	1.73896e+06	NA	NA
sp|Q9H6Q4|CIAO3_HUMAN	LVVVSVSPQSR	111	121	2	NA	NA	L	24_3470_01_phospho	1	20240517_bbm1840_24-3470_Kelleher_Huang_01	51289048	NA	NA
sp|Q9H6Q4|CIAO3_HUMAN	n[42.0106]ASPFSGALQLTDLDDFIGPSQEC[57.0215]IKPVK	2	29	3	NA	NA	L	24_3470_01_phospho	1	20240517_bbm1840_24-3470_Kelleher_Huang_01	1.7594e+06	NA	NA
sp|Q9H6Q4|CIAO3_HUMAN	n[42.0106]ASPFSGALQLTDLDDFIGPSQEC[57.0215]IKPVKVEK	2	32	3	NA	NA	L	24_3470_01_phospho	1	20240517_bbm1840_24-3470_Kelleher_Huang_01	25929300	NA	NA
sp|Q9H6Q4|CIAO3_HUMAN	NIQNLVQR	372	379	2	NA	NA	L	24_3470_01_phospho	1	20240517_bbm1840_24-3470_Kelleher_Huang_01	8982247	NA	NA
sp|Q9H6Q4|CIAO3_HUMAN	GGGSGGYLEHVFR	313	325	2	NA	NA	L	24_3470_01_phospho	1	20240517_bbm1840_24-3470_Kelleher_Huang_01	2.28144e+06	NA	NA
sp|Q9H6Q4|CIAO3_HUMAN	AEAPEDAPGVQELYTHWLQGTDSEC[57.0215]AGR	429	456	3	NA	NA	L	24_3470_01_phospho	1	20240517_bbm1840_24-3470_Kelleher_Huang_01	24278762	NA	NA
sp|Q9H6Q4|CIAO3_HUMAN	GGGSGGYLEHVFR	313	325	3	NA	NA	L	24_3470_01_phospho	1	20240517_bbm1840_24-3470_Kelleher_Huang_01	26220296	NA	NA
sp|Q9H6Q4|CIAO3_HUMAN	n[42.0106]AS[79.9663]PFSGALQLTDLDDFIGPSQEC[57.0215]IKPVKVEK	2	32	3	NA	NA	L	24_3470_01_phospho	1	20240517_bbm1840_24-3470_Kelleher_Huang_01	3.01997e+06	AS(0.9053)PFS(0.0446)GALQLT(0.0268)DLDDFIGPS(0.0233)QECIKPVKVEK	NA
sp|Q9H6Q4|CIAO3_HUMAN	HFSLLESQR	159	167	2	NA	NA	L	24_3470_01_phospho	1	20240517_bbm1840_24-3470_Kelleher_Huang_01	13162516	NA	NA
sp|Q9H6Q4|CIAO3_HUMAN	FQLNPTDTAR	128	137	2	NA	NA	L	24_3470_01_phospho	1	20240517_bbm1840_24-3470_Kelleher_Huang_01	26174148	NA	NA
sp|Q9H6Q4|CIAO3_HUMAN	DVDC[57.0215]VLTTGEVFR	267	279	2	NA	NA	L	24_3470_01_phospho	1	20240517_bbm1840_24-3470_Kelleher_Huang_01	26356920	NA	NA
sp|Q9H6Q4|CIAO3_HUMAN	LLEEEGVSLPDLEPAPLDSLC[57.0215]SGASAEEPTSHR	280	312	3	NA	NA	L	24_3470_01_phospho	1	20240517_bbm1840_24-3470_Kelleher_Huang_01	24747940	NA	NA
sp|Q9H6Q4|CIAO3_HUMAN	ASTGLGIRW	468	476	2	NA	NA	L	24_3470_01_phospho	1	20240517_bbm1840_24-3470_Kelleher_Huang_01	17091286	NA	NA
sp|Q9H6Q4|CIAO3_HUMAN	IRIEDDGSYFQINQDGGTR	41	59	3	NA	NA	L	24_3470_01_phospho	1	20240517_bbm1840_24-3470_Kelleher_Huang_01	26327368	NA	NA
sp|Q9H6R4|NOL6_HUMAN	TVFRPPLDIYDVLIR	999	1013	3	NA	NA	L	24_3470_01_phospho	1	20240517_bbm1840_24-3470_Kelleher_Huang_01	2.6376e+06	NA	NA
sp|Q9H6U6|BCAS3_HUMAN	SAGLEEIEQELTSK	461	474	2	NA	NA	L	24_3470_01_phospho	1	20240517_bbm1840_24-3470_Kelleher_Huang_01	1.46052e+06	NA	NA
sp|Q9H707|ZN552_HUMAN	FTQEEWNLLSEAQR	23	36	2	NA	NA	L	24_3470_01_phospho	1	20240517_bbm1840_24-3470_Kelleher_Huang_01	1.54823e+06	NA	NA
sp|Q9H707|ZN552_HUMAN	SGLLQQEATHTGK	182	194	3	NA	NA	L	24_3470_01_phospho	1	20240517_bbm1840_24-3470_Kelleher_Huang_01	6.46327e+06	NA	NA
sp|Q9H773|DCTP1_HUMAN	n[42.0106]SVAGGEIRGDTGGEDTAAPGR	2	22	2	NA	NA	L	24_3470_01_phospho	1	20240517_bbm1840_24-3470_Kelleher_Huang_01	5.7795e+06	NA	NA
sp|Q9H773|DCTP1_HUMAN	KYTELPHGAISEDQAVGPADIPC[57.0215]DSTGQTST	140	170	3	NA	NA	L	24_3470_01_phospho	1	20240517_bbm1840_24-3470_Kelleher_Huang_01	2.6009e+06	NA	NA
sp|Q9H773|DCTP1_HUMAN	FSFSPEPTLEDIRR	23	36	3	NA	NA	L	24_3470_01_phospho	1	20240517_bbm1840_24-3470_Kelleher_Huang_01	15987910	NA	NA
sp|Q9H773|DCTP1_HUMAN	C[57.0215]RVDLPLAVLSK	110	121	3	NA	NA	L	24_3470_01_phospho	1	20240517_bbm1840_24-3470_Kelleher_Huang_01	7563549	NA	NA
sp|Q9H773|DCTP1_HUMAN	LHAEFAAERDWEQFHQPR	37	54	3	NA	NA	L	24_3470_01_phospho	1	20240517_bbm1840_24-3470_Kelleher_Huang_01	3.39263e+06	NA	NA
sp|Q9H773|DCTP1_HUMAN	LHAEFAAERDWEQFHQPR	37	54	4	NA	NA	L	24_3470_01_phospho	1	20240517_bbm1840_24-3470_Kelleher_Huang_01	18287708	NA	NA
sp|Q9H792|PEAK1_HUMAN	EVPC[57.0215]LTVADFVR	1465	1476	2	NA	NA	L	24_3470_01_phospho	1	20240517_bbm1840_24-3470_Kelleher_Huang_01	1.14323e+06	NA	NA
sp|Q9H799|CPLN1_HUMAN	AAQTTPASHLNVSQYNTEAR	2275	2294	3	NA	NA	L	24_3470_01_phospho	1	20240517_bbm1840_24-3470_Kelleher_Huang_01	1.76998e+06	NA	NA
sp|Q9H799|CPLN1_HUMAN	LTHNLFEQGDAGHLQLLK	2433	2450	4	NA	NA	L	24_3470_01_phospho	1	20240517_bbm1840_24-3470_Kelleher_Huang_01	6111019	NA	NA
sp|Q9H799|CPLN1_HUMAN	SKQEFQPLFLHTGSIPQVPFRPLPQPR	2232	2258	5	NA	NA	L	24_3470_01_phospho	1	20240517_bbm1840_24-3470_Kelleher_Huang_01	3.74817e+06	NA	NA
sp|Q9H799|CPLN1_HUMAN	TQLIPLENLIAFK	2415	2427	2	NA	NA	L	24_3470_01_phospho	1	20240517_bbm1840_24-3470_Kelleher_Huang_01	2.30987e+06	NA	NA
sp|Q9H799|CPLN1_HUMAN	LLLSEHYSR	2953	2961	3	NA	NA	L	24_3470_01_phospho	1	20240517_bbm1840_24-3470_Kelleher_Huang_01	3226830	NA	NA
sp|Q9H799|CPLN1_HUMAN	YKQFTDPIEEEDANLLFGSVQEVLK	1092	1116	3	NA	NA	L	24_3470_01_phospho	1	20240517_bbm1840_24-3470_Kelleher_Huang_01	985177	NA	NA
sp|Q9H7E9|CH033_HUMAN	AAAYSAQVQPVDGATR	183	198	2	NA	NA	L	24_3470_01_phospho	1	20240517_bbm1840_24-3470_Kelleher_Huang_01	3.92759e+06	NA	NA
sp|Q9H7E9|CH033_HUMAN	n[42.0106]AALGHLAGEAAAAPGPGTPC[57.0215]ASR	2	24	3	NA	NA	L	24_3470_01_phospho	1	20240517_bbm1840_24-3470_Kelleher_Huang_01	1.51792e+06	NA	NA
sp|Q9H7E9|CH033_HUMAN	n[42.0106]AALGHLAGEAAAAPGPGT[79.9663]PC[57.0215]ASR	2	24	3	NA	NA	L	24_3470_01_phospho	1	20240517_bbm1840_24-3470_Kelleher_Huang_01	10042944	AALGHLAGEAAAAPGPGT(0.9159)PCAS(0.0841)R	NA
sp|Q9H7N4|SFR19_HUMAN	AQELIQATNQILSHR	1124	1138	3	NA	NA	L	24_3470_01_phospho	1	20240517_bbm1840_24-3470_Kelleher_Huang_01	2.39043e+06	NA	NA
sp|Q9H7N4|SFR19_HUMAN	LALSLFRPGGR	405	415	3	NA	NA	L	24_3470_01_phospho	1	20240517_bbm1840_24-3470_Kelleher_Huang_01	4593669	NA	NA
sp|Q9H7S9|ZN703_HUMAN	FATSEELLSHLR	471	482	3	NA	NA	L	24_3470_01_phospho	1	20240517_bbm1840_24-3470_Kelleher_Huang_01	11346079	NA	NA
sp|Q9H7S9|ZN703_HUMAN	SAPGAASAAAALK	129	141	2	NA	NA	L	24_3470_01_phospho	1	20240517_bbm1840_24-3470_Kelleher_Huang_01	3.01816e+06	NA	NA
sp|Q9H8H0|NOL11_HUMAN	QTPDFHTVIGDTVTGLLER	425	443	3	NA	NA	L	24_3470_01_phospho	1	20240517_bbm1840_24-3470_Kelleher_Huang_01	6622908	NA	NA
sp|Q9H8H3|TMT1A_HUMAN	LSLLEVGC[57.0215]GTGANFK	72	86	2	NA	NA	L	24_3470_01_phospho	1	20240517_bbm1840_24-3470_Kelleher_Huang_01	1906936	NA	NA
sp|Q9H8H3|TMT1A_HUMAN	ELFSNLQEFAGPSGK	57	71	2	NA	NA	L	24_3470_01_phospho	1	20240517_bbm1840_24-3470_Kelleher_Huang_01	1.00587e+06	NA	NA
sp|Q9H8Y5|ANKZ1_HUMAN	ALEEAGTILLR	287	297	2	NA	NA	L	24_3470_01_phospho	1	20240517_bbm1840_24-3470_Kelleher_Huang_01	1.21432e+06	NA	NA
sp|Q9H8Y5|ANKZ1_HUMAN	SPAPDAAPAPASISLFDLSADAPVFQGLSLVSHAPGEALAR	2	42	3	NA	NA	L	24_3470_01_phospho	1	20240517_bbm1840_24-3470_Kelleher_Huang_01	367467	NA	NA
sp|Q9H936|GHC1_HUMAN	GVNEDTYSGILDC[57.0215]AR	259	273	2	NA	NA	L	24_3470_01_phospho	1	20240517_bbm1840_24-3470_Kelleher_Huang_01	7.84686e+06	NA	NA
sp|Q9H936|GHC1_HUMAN	KILAAQGQLSAQGGAQPSVEAPAAPRPTATQLTR	142	175	4	NA	NA	L	24_3470_01_phospho	1	20240517_bbm1840_24-3470_Kelleher_Huang_01	9796738	NA	NA
sp|Q9H936|GHC1_HUMAN	ILAAQGQLSAQGGAQPSVEAPAAPRPTATQLTR	143	175	3	NA	NA	L	24_3470_01_phospho	1	20240517_bbm1840_24-3470_Kelleher_Huang_01	6.83079e+06	NA	NA
sp|Q9H936|GHC1_HUMAN	GVNEDTYSGILDC[57.0215]ARK	259	274	3	NA	NA	L	24_3470_01_phospho	1	20240517_bbm1840_24-3470_Kelleher_Huang_01	2.40792e+06	NA	NA
sp|Q9H936|GHC1_HUMAN	LAANDFFR	84	91	2	NA	NA	L	24_3470_01_phospho	1	20240517_bbm1840_24-3470_Kelleher_Huang_01	7807273	NA	NA
sp|Q9H936|GHC1_HUMAN	n[42.0106]ADKQISLPAK	2	11	2	NA	NA	L	24_3470_01_phospho	1	20240517_bbm1840_24-3470_Kelleher_Huang_01	8841028	NA	NA
sp|Q9H936|GHC1_HUMAN	DVPFSVVYFPLFANLNQLGRPASEEK	197	222	3	NA	NA	L	24_3470_01_phospho	1	20240517_bbm1840_24-3470_Kelleher_Huang_01	2.6848e+06	NA	NA
sp|Q9H936|GHC1_HUMAN	GAAVNLTLVTPEK	68	80	2	NA	NA	L	24_3470_01_phospho	1	20240517_bbm1840_24-3470_Kelleher_Huang_01	5053961	NA	NA
sp|Q9H936|GHC1_HUMAN	GLGATLLR	189	196	2	NA	NA	L	24_3470_01_phospho	1	20240517_bbm1840_24-3470_Kelleher_Huang_01	4660170	NA	NA
sp|Q9H936|GHC1_HUMAN	LINGGIAGLIGVTC[57.0215]VFPIDLAK	12	33	2	NA	NA	L	24_3470_01_phospho	1	20240517_bbm1840_24-3470_Kelleher_Huang_01	1.96429e+06	NA	NA
sp|Q9H936|GHC1_HUMAN	GIAGLYK	182	188	2	NA	NA	L	24_3470_01_phospho	1	20240517_bbm1840_24-3470_Kelleher_Huang_01	4807328	NA	NA
sp|Q9H936|GHC1_HUMAN	IQLQDAGR	129	136	2	NA	NA	L	24_3470_01_phospho	1	20240517_bbm1840_24-3470_Kelleher_Huang_01	10590029	NA	NA
sp|Q9H944|MED20_HUMAN	SVQQTVELLTR	16	26	2	NA	NA	L	24_3470_01_phospho	1	20240517_bbm1840_24-3470_Kelleher_Huang_01	2.05543e+06	NA	NA
sp|Q9H9A6|LRC40_HUMAN	SVPDEIILLR	303	312	2	NA	NA	L	24_3470_01_phospho	1	20240517_bbm1840_24-3470_Kelleher_Huang_01	1.68568e+06	NA	NA
sp|Q9H9B1|EHMT1_HUMAN	ADTTSTVTPVPGQEK	645	659	2	NA	NA	L	24_3470_01_phospho	1	20240517_bbm1840_24-3470_Kelleher_Huang_01	2.18331e+06	NA	NA
sp|Q9H9B1|EHMT1_HUMAN	SVVGLHAASKDPR	210	222	3	NA	NA	L	24_3470_01_phospho	1	20240517_bbm1840_24-3470_Kelleher_Huang_01	4.13003e+06	NA	NA
sp|Q9H9B1|EHMT1_HUMAN	ENRYDC[57.0215]VVLFLSR	949	961	3	NA	NA	L	24_3470_01_phospho	1	20240517_bbm1840_24-3470_Kelleher_Huang_01	2404740	NA	NA
sp|Q9H9B1|EHMT1_HUMAN	FINHHC[57.0215]EPNLVPVR	1198	1211	4	NA	NA	L	24_3470_01_phospho	1	20240517_bbm1840_24-3470_Kelleher_Huang_01	4.32496e+06	NA	NA
sp|Q9H9B1|EHMT1_HUMAN	ALQDSAPDRPSPVER	994	1008	3	NA	NA	L	24_3470_01_phospho	1	20240517_bbm1840_24-3470_Kelleher_Huang_01	8222606	NA	NA
sp|Q9H9B4|SFXN1_HUMAN	ANHFFTVTDPR	25	35	3	NA	NA	L	24_3470_01_phospho	1	20240517_bbm1840_24-3470_Kelleher_Huang_01	5.61158e+06	NA	NA
sp|Q9H9B4|SFXN1_HUMAN	QAITQVVVSR	224	233	2	NA	NA	L	24_3470_01_phospho	1	20240517_bbm1840_24-3470_Kelleher_Huang_01	1.38005e+06	NA	NA
sp|Q9H9B4|SFXN1_HUMAN	NILLTNEQLESAR	36	48	2	NA	NA	L	24_3470_01_phospho	1	20240517_bbm1840_24-3470_Kelleher_Huang_01	4.15768e+06	NA	NA
sp|Q9H9B4|SFXN1_HUMAN	QGIVPPGLTENELWR	56	70	2	NA	NA	L	24_3470_01_phospho	1	20240517_bbm1840_24-3470_Kelleher_Huang_01	2038286	NA	NA
sp|Q9H9D4|ZN408_HUMAN	GRLESEGNVAPVR	136	148	3	NA	NA	L	24_3470_01_phospho	1	20240517_bbm1840_24-3470_Kelleher_Huang_01	2.23629e+06	NA	NA
sp|Q9H9P8|L2HDH_HUMAN	AC[57.0215]FLGATVK	375	383	2	NA	NA	L	24_3470_01_phospho	1	20240517_bbm1840_24-3470_Kelleher_Huang_01	6.66272e+06	NA	NA
sp|Q9H9P8|L2HDH_HUMAN	LQALYEK	149	155	2	NA	NA	L	24_3470_01_phospho	1	20240517_bbm1840_24-3470_Kelleher_Huang_01	14133238	NA	NA
sp|Q9H9P8|L2HDH_HUMAN	GNIYPVPDSR	298	307	2	NA	NA	L	24_3470_01_phospho	1	20240517_bbm1840_24-3470_Kelleher_Huang_01	6989101	NA	NA
sp|Q9H9P8|L2HDH_HUMAN	GNIYPVPDSRFPFLGVHFTPR	298	318	4	NA	NA	L	24_3470_01_phospho	1	20240517_bbm1840_24-3470_Kelleher_Huang_01	43620708	NA	NA
sp|Q9H9P8|L2HDH_HUMAN	AQALDRDGNLVEDFVFDAGVGDIGNR	406	431	3	NA	NA	L	24_3470_01_phospho	1	20240517_bbm1840_24-3470_Kelleher_Huang_01	44508404	NA	NA
sp|Q9H9P8|L2HDH_HUMAN	FPFLGVHFTPR	308	318	3	NA	NA	L	24_3470_01_phospho	1	20240517_bbm1840_24-3470_Kelleher_Huang_01	13530074	NA	NA
sp|Q9H9P8|L2HDH_HUMAN	LC[57.0215]VQGAALLYEYC[57.0215]QQK	112	127	3	NA	NA	L	24_3470_01_phospho	1	20240517_bbm1840_24-3470_Kelleher_Huang_01	2.09906e+06	NA	NA
sp|Q9H9P8|L2HDH_HUMAN	QVALSFAQDFQEAGGSVLTNFEVK	197	220	2	NA	NA	L	24_3470_01_phospho	1	20240517_bbm1840_24-3470_Kelleher_Huang_01	1.60207e+06	NA	NA
sp|Q9H9P8|L2HDH_HUMAN	LIVAVEQEEIPR	137	148	2	NA	NA	L	24_3470_01_phospho	1	20240517_bbm1840_24-3470_Kelleher_Huang_01	14235518	NA	NA
sp|Q9H9P8|L2HDH_HUMAN	QVALSFAQDFQEAGGSVLTNFEVK	197	220	3	NA	NA	L	24_3470_01_phospho	1	20240517_bbm1840_24-3470_Kelleher_Huang_01	9180156	NA	NA
sp|Q9H9P8|L2HDH_HUMAN	LIVAVEQEEIPRLQALYEK	137	155	3	NA	NA	L	24_3470_01_phospho	1	20240517_bbm1840_24-3470_Kelleher_Huang_01	960493	NA	NA
sp|Q9H9P8|L2HDH_HUMAN	IVPFRGDYLLLKPEK	278	292	3	NA	NA	L	24_3470_01_phospho	1	20240517_bbm1840_24-3470_Kelleher_Huang_01	36092056	NA	NA
sp|Q9H9P8|L2HDH_HUMAN	GLQNGVPGLR	156	165	2	NA	NA	L	24_3470_01_phospho	1	20240517_bbm1840_24-3470_Kelleher_Huang_01	12380406	NA	NA
sp|Q9H9P8|L2HDH_HUMAN	C[57.0215]QYVVTC[57.0215]AGLYSDRISELSGC[57.0215]TPDPR	252	277	3	NA	NA	L	24_3470_01_phospho	1	20240517_bbm1840_24-3470_Kelleher_Huang_01	4187201	NA	NA
sp|Q9H9P8|L2HDH_HUMAN	IVPFRGDYLLLKPEK	278	292	4	NA	NA	L	24_3470_01_phospho	1	20240517_bbm1840_24-3470_Kelleher_Huang_01	56419876	NA	NA
sp|Q9H9P8|L2HDH_HUMAN	GDYLLLKPEK	283	292	2	NA	NA	L	24_3470_01_phospho	1	20240517_bbm1840_24-3470_Kelleher_Huang_01	4.12286e+06	NA	NA
sp|Q9H9P8|L2HDH_HUMAN	ISELSGC[57.0215]TPDPR	266	277	2	NA	NA	L	24_3470_01_phospho	1	20240517_bbm1840_24-3470_Kelleher_Huang_01	11370354	NA	NA
sp|Q9H9P8|L2HDH_HUMAN	LIQQEDIK	166	173	2	NA	NA	L	24_3470_01_phospho	1	20240517_bbm1840_24-3470_Kelleher_Huang_01	14872815	NA	NA
sp|Q9H9P8|L2HDH_HUMAN	MDGSIWLGPNAVLAFKR	319	335	3	NA	NA	L	24_3470_01_phospho	1	20240517_bbm1840_24-3470_Kelleher_Huang_01	5629231	NA	NA
sp|Q9H9P8|L2HDH_HUMAN	EGYRPFDFSATDVMDIIINSGLIK	336	359	3	NA	NA	L	24_3470_01_phospho	1	20240517_bbm1840_24-3470_Kelleher_Huang_01	1.30056e+06	NA	NA
sp|Q9H9P8|L2HDH_HUMAN	LIQQEDIKK	166	174	3	NA	NA	L	24_3470_01_phospho	1	20240517_bbm1840_24-3470_Kelleher_Huang_01	6482721	NA	NA
sp|Q9H9P8|L2HDH_HUMAN	FIPEITISDILR	388	399	2	NA	NA	L	24_3470_01_phospho	1	20240517_bbm1840_24-3470_Kelleher_Huang_01	15844488	NA	NA
sp|Q9HA64|KT3K_HUMAN	ELGC[57.0215]SSVR	8	15	2	NA	NA	L	24_3470_01_phospho	1	20240517_bbm1840_24-3470_Kelleher_Huang_01	5.1908e+06	NA	NA
sp|Q9HA64|KT3K_HUMAN	GGGQEERPFVAR	131	142	3	NA	NA	L	24_3470_01_phospho	1	20240517_bbm1840_24-3470_Kelleher_Huang_01	15471007	NA	NA
sp|Q9HA64|KT3K_HUMAN	LGAQLADLHLDNKK	103	116	3	NA	NA	L	24_3470_01_phospho	1	20240517_bbm1840_24-3470_Kelleher_Huang_01	11545858	NA	NA
sp|Q9HAD4|WDR41_HUMAN	NFWDPSPQLDTQQEIK	261	276	2	NA	NA	L	24_3470_01_phospho	1	20240517_bbm1840_24-3470_Kelleher_Huang_01	2023883	NA	NA
sp|Q9HAD4|WDR41_HUMAN	SNDISIHHFTC[57.0215]DEENVFAAVGR	281	302	3	NA	NA	L	24_3470_01_phospho	1	20240517_bbm1840_24-3470_Kelleher_Huang_01	880104	NA	NA
sp|Q9HAD4|WDR41_HUMAN	SNDISIHHFTC[57.0215]DEENVFAAVGR	281	302	4	NA	NA	L	24_3470_01_phospho	1	20240517_bbm1840_24-3470_Kelleher_Huang_01	3.81317e+06	NA	NA
sp|Q9HAD4|WDR41_HUMAN	FLVQLDDYR	48	56	2	NA	NA	L	24_3470_01_phospho	1	20240517_bbm1840_24-3470_Kelleher_Huang_01	7.1857e+06	NA	NA
sp|Q9HAD4|WDR41_HUMAN	WLIGGGREPQGLAEK	4	18	3	NA	NA	L	24_3470_01_phospho	1	20240517_bbm1840_24-3470_Kelleher_Huang_01	8219154	NA	NA
sp|Q9HAD4|WDR41_HUMAN	QLISC[57.0215]SEDGSVR	336	347	2	NA	NA	L	24_3470_01_phospho	1	20240517_bbm1840_24-3470_Kelleher_Huang_01	6415564	NA	NA
sp|Q9HAD4|WDR41_HUMAN	KLDLLC[57.0215]K	161	167	2	NA	NA	L	24_3470_01_phospho	1	20240517_bbm1840_24-3470_Kelleher_Huang_01	9634406	NA	NA
sp|Q9HAH7|FBRS_HUMAN	LAPPPPPAAAPGTPHLLSK	409	427	3	NA	NA	L	24_3470_01_phospho	1	20240517_bbm1840_24-3470_Kelleher_Huang_01	5825782	NA	NA
sp|Q9HAH7|FBRS_HUMAN	LYGLEPAHPLLYSR	395	408	3	NA	NA	L	24_3470_01_phospho	1	20240517_bbm1840_24-3470_Kelleher_Huang_01	7.35623e+06	NA	NA
sp|Q9HAH7|FBRS_HUMAN	LGPVPSGLSQK	58	68	2	NA	NA	L	24_3470_01_phospho	1	20240517_bbm1840_24-3470_Kelleher_Huang_01	4.732e+06	NA	NA
sp|Q9HAH7|FBRS_HUMAN	FYEAGEELTGPGAVAAAR	377	394	2	NA	NA	L	24_3470_01_phospho	1	20240517_bbm1840_24-3470_Kelleher_Huang_01	2.89465e+06	NA	NA
sp|Q9HAP2|MLXIP_HUMAN	AHASAAPPPPR	52	62	2	NA	NA	L	24_3470_01_phospho	1	20240517_bbm1840_24-3470_Kelleher_Huang_01	4.79843e+06	NA	NA
sp|Q9HAP2|MLXIP_HUMAN	AHASAAPPPPR	52	62	3	NA	NA	L	24_3470_01_phospho	1	20240517_bbm1840_24-3470_Kelleher_Huang_01	45269608	NA	NA
sp|Q9HAP2|MLXIP_HUMAN	LQWRDKIR	154	161	3	NA	NA	L	24_3470_01_phospho	1	20240517_bbm1840_24-3470_Kelleher_Huang_01	3.6387e+06	NA	NA
sp|Q9HAP2|MLXIP_HUMAN	LTSHAITLQK	752	761	2	NA	NA	L	24_3470_01_phospho	1	20240517_bbm1840_24-3470_Kelleher_Huang_01	3.18353e+06	NA	NA
sp|Q9HAP2|MLXIP_HUMAN	LTSHAITLQK	752	761	3	NA	NA	L	24_3470_01_phospho	1	20240517_bbm1840_24-3470_Kelleher_Huang_01	35854976	NA	NA
sp|Q9HAP2|MLXIP_HUMAN	LREEIEELNATIISC[57.0215]QQLLPATGVPVTR	783	810	3	NA	NA	L	24_3470_01_phospho	1	20240517_bbm1840_24-3470_Kelleher_Huang_01	10779452	NA	NA
sp|Q9HAP2|MLXIP_HUMAN	LREEIEELNATIISC[57.0215]QQLLPATGVPVTRR	783	811	4	NA	NA	L	24_3470_01_phospho	1	20240517_bbm1840_24-3470_Kelleher_Huang_01	2.12743e+06	NA	NA
sp|Q9HAP2|MLXIP_HUMAN	APGVPEFHSSILVTDLGHGTSSPPAPVSR	619	647	4	NA	NA	L	24_3470_01_phospho	1	20240517_bbm1840_24-3470_Kelleher_Huang_01	33117898	NA	NA
sp|Q9HAP2|MLXIP_HUMAN	APGVPEFHSSILVTDLGHGT[79.9663]SSPPAPVSR	619	647	4	NA	NA	L	24_3470_01_phospho	1	20240517_bbm1840_24-3470_Kelleher_Huang_01	14466904	APGVPEFHS(0.0298)S(0.0298)ILVT(0.0884)DLGHGT(0.2780)S(0.2780)S(0.2780)PPAPVS(0.0180)R	NA
sp|Q9HAP2|MLXIP_HUMAN	TVEYITK	762	768	2	NA	NA	L	24_3470_01_phospho	1	20240517_bbm1840_24-3470_Kelleher_Huang_01	19691312	NA	NA
sp|Q9HAP2|MLXIP_HUMAN	IVPAPKPEPVSLVLK	557	571	3	NA	NA	L	24_3470_01_phospho	1	20240517_bbm1840_24-3470_Kelleher_Huang_01	76020592	NA	NA
sp|Q9HAP2|MLXIP_HUMAN	IVPAPKPEPVS[79.9663]LVLK	557	571	3	NA	NA	L	24_3470_01_phospho	1	20240517_bbm1840_24-3470_Kelleher_Huang_01	13523279	IVPAPKPEPVS(1.0000)LVLK	NA
sp|Q9HAP2|MLXIP_HUMAN	LFPSTAQDPLGKGEQVPLHGGSPQVTVTGPSR	648	679	4	NA	NA	L	24_3470_01_phospho	1	20240517_bbm1840_24-3470_Kelleher_Huang_01	45766544	NA	NA
sp|Q9HAP2|MLXIP_HUMAN	LFPSTAQDPLGKGEQVPLHGGS[79.9663]PQVTVTGPSR	648	679	4	NA	NA	L	24_3470_01_phospho	1	20240517_bbm1840_24-3470_Kelleher_Huang_01	6.11353e+06	LFPS(0.0822)T(0.0822)AQDPLGKGEQVPLHGGS(0.7807)PQVT(0.0215)VT(0.0171)GPS(0.0162)R	NA
sp|Q9HAP2|MLXIP_HUMAN	QTC[57.0215]QTYSFGK	105	114	2	NA	NA	L	24_3470_01_phospho	1	20240517_bbm1840_24-3470_Kelleher_Huang_01	3667424	NA	NA
sp|Q9HAP2|MLXIP_HUMAN	TSSC[57.0215]HLSIDASLTK	115	128	3	NA	NA	L	24_3470_01_phospho	1	20240517_bbm1840_24-3470_Kelleher_Huang_01	8663750	NA	NA
sp|Q9HAP2|MLXIP_HUMAN	QLSTSTSILTDPAQLPEQASK	887	907	2	NA	NA	L	24_3470_01_phospho	1	20240517_bbm1840_24-3470_Kelleher_Huang_01	8971834	NA	NA
sp|Q9HAP2|MLXIP_HUMAN	LNNAIWR	162	168	2	NA	NA	L	24_3470_01_phospho	1	20240517_bbm1840_24-3470_Kelleher_Huang_01	12189111	NA	NA
sp|Q9HAP2|MLXIP_HUMAN	LTFVHPKPVSLTGGRPK	536	552	4	NA	NA	L	24_3470_01_phospho	1	20240517_bbm1840_24-3470_Kelleher_Huang_01	12890553	NA	NA
sp|Q9HAP2|MLXIP_HUMAN	RLREEIEELNATIISC[57.0215]QQLLPATGVPVTR	782	810	4	NA	NA	L	24_3470_01_phospho	1	20240517_bbm1840_24-3470_Kelleher_Huang_01	9225564	NA	NA
sp|Q9HAP2|MLXIP_HUMAN	AGPGREEPPR	63	72	3	NA	NA	L	24_3470_01_phospho	1	20240517_bbm1840_24-3470_Kelleher_Huang_01	17625184	NA	NA
sp|Q9HAU0|PKHA5_HUMAN	AQIQKELWR	756	764	3	NA	NA	L	24_3470_01_phospho	1	20240517_bbm1840_24-3470_Kelleher_Huang_01	6191547	NA	NA
sp|Q9HAU0|PKHA5_HUMAN	QSTDLPTGWEEAYTFEGAR	54	72	2	NA	NA	L	24_3470_01_phospho	1	20240517_bbm1840_24-3470_Kelleher_Huang_01	3.67957e+06	NA	NA
sp|Q9HAU0|PKHA5_HUMAN	GGNRPNTGPLYTEADR	388	403	3	NA	NA	L	24_3470_01_phospho	1	20240517_bbm1840_24-3470_Kelleher_Huang_01	6.14039e+06	NA	NA
sp|Q9HAU0|PKHA5_HUMAN	GGNRPNTGPLYTEADRVIQR	388	407	4	NA	NA	L	24_3470_01_phospho	1	20240517_bbm1840_24-3470_Kelleher_Huang_01	24481274	NA	NA
sp|Q9HAU0|PKHA5_HUMAN	IVNVSLADLR	378	387	2	NA	NA	L	24_3470_01_phospho	1	20240517_bbm1840_24-3470_Kelleher_Huang_01	5026381	NA	NA
sp|Q9HAU0|PKHA5_HUMAN	DDLQNGLLSTC[57.0215]R	695	706	2	NA	NA	L	24_3470_01_phospho	1	20240517_bbm1840_24-3470_Kelleher_Huang_01	3.21052e+06	NA	NA
sp|Q9HAU0|PKHA5_HUMAN	AKS[79.9663]PTPESSTIASY[79.9663]VTLRK	853	871	3	NA	NA	L	24_3470_01_phospho	1	20240517_bbm1840_24-3470_Kelleher_Huang_01	13773205	AKS(0.4898)PT(0.0782)PES(0.1123)S(0.1123)T(0.2933)IAS(0.0766)Y(0.4187)VT(0.4187)LRK	NA
sp|Q9HAU0|PKHA5_HUMAN	SAVEQLC[57.0215]LAESTRPR	885	899	3	NA	NA	L	24_3470_01_phospho	1	20240517_bbm1840_24-3470_Kelleher_Huang_01	16570902	NA	NA
sp|Q9HAU0|PKHA5_HUMAN	SNS[79.9663]IKRNPNAPVVR	159	172	3	NA	NA	L	24_3470_01_phospho	1	20240517_bbm1840_24-3470_Kelleher_Huang_01	3.92641e+06	S(0.2603)NS(0.7397)IKRNPNAPVVR	NA
sp|Q9HAU0|PKHA5_HUMAN	YRPEEVDIDAK	628	638	2	NA	NA	L	24_3470_01_phospho	1	20240517_bbm1840_24-3470_Kelleher_Huang_01	4045718	NA	NA
sp|Q9HAU0|PKHA5_HUMAN	RQSTDLPTGWEEAYTFEGAR	53	72	3	NA	NA	L	24_3470_01_phospho	1	20240517_bbm1840_24-3470_Kelleher_Huang_01	4.10088e+06	NA	NA
sp|Q9HAU0|PKHA5_HUMAN	YRPEEVDIDAK	628	638	3	NA	NA	L	24_3470_01_phospho	1	20240517_bbm1840_24-3470_Kelleher_Huang_01	11963930	NA	NA
sp|Q9HAU0|PKHA5_HUMAN	EYDKLEYDVTVTR	721	733	3	NA	NA	L	24_3470_01_phospho	1	20240517_bbm1840_24-3470_Kelleher_Huang_01	6890039	NA	NA
sp|Q9HAU0|PKHA5_HUMAN	GRGHEEETRGVISYQT[79.9663]LPR	423	441	4	NA	NA	L	24_3470_01_phospho	1	20240517_bbm1840_24-3470_Kelleher_Huang_01	6615490	GRGHEEET(0.1445)RGVIS(0.0227)Y(0.0409)QT(0.7919)LPR	NA
sp|Q9HAU0|PKHA5_HUMAN	TLSQDEGRGTLYK	615	627	3	NA	NA	L	24_3470_01_phospho	1	20240517_bbm1840_24-3470_Kelleher_Huang_01	6314986	NA	NA
sp|Q9HAU0|PKHA5_HUMAN	STTWLHPVTGEAVVTGHR	35	52	3	NA	NA	L	24_3470_01_phospho	1	20240517_bbm1840_24-3470_Kelleher_Huang_01	1.88734e+06	NA	NA
sp|Q9HAU0|PKHA5_HUMAN	SEVSSPIQR	564	572	2	NA	NA	L	24_3470_01_phospho	1	20240517_bbm1840_24-3470_Kelleher_Huang_01	3.52477e+06	NA	NA
sp|Q9HAU0|PKHA5_HUMAN	STTWLHPVTGEAVVTGHR	35	52	4	NA	NA	L	24_3470_01_phospho	1	20240517_bbm1840_24-3470_Kelleher_Huang_01	6104163	NA	NA
sp|Q9HAU0|PKHA5_HUMAN	ITSENAPTKETNNIPNHR	280	297	4	NA	NA	L	24_3470_01_phospho	1	20240517_bbm1840_24-3470_Kelleher_Huang_01	3.00494e+06	NA	NA
sp|Q9HAU0|PKHA5_HUMAN	VFFINEEAK	26	34	2	NA	NA	L	24_3470_01_phospho	1	20240517_bbm1840_24-3470_Kelleher_Huang_01	9897471	NA	NA
sp|Q9HAU0|PKHA5_HUMAN	STTWLHPVTGEAVVTGHRR	35	53	4	NA	NA	L	24_3470_01_phospho	1	20240517_bbm1840_24-3470_Kelleher_Huang_01	10291040	NA	NA
sp|Q9HAU0|PKHA5_HUMAN	n[42.0106]AADLNLEWISLPR	2	14	2	NA	NA	L	24_3470_01_phospho	1	20240517_bbm1840_24-3470_Kelleher_Huang_01	7758325	NA	NA
sp|Q9HAU0|PKHA5_HUMAN	STTWLHPVTGEAVVTGHRR	35	53	5	NA	NA	L	24_3470_01_phospho	1	20240517_bbm1840_24-3470_Kelleher_Huang_01	3.82852e+06	NA	NA
sp|Q9HAU0|PKHA5_HUMAN	YYINHNER	73	80	3	NA	NA	L	24_3470_01_phospho	1	20240517_bbm1840_24-3470_Kelleher_Huang_01	8547744	NA	NA
sp|Q9HAU0|PKHA5_HUMAN	KALEAEKYGFQK	320	331	3	NA	NA	L	24_3470_01_phospho	1	20240517_bbm1840_24-3470_Kelleher_Huang_01	7.21851e+06	NA	NA
sp|Q9HAU0|PKHA5_HUMAN	LC[57.0215]EQDKVVHALEEK	642	655	3	NA	NA	L	24_3470_01_phospho	1	20240517_bbm1840_24-3470_Kelleher_Huang_01	3.54719e+06	NA	NA
sp|Q9HAU0|PKHA5_HUMAN	GLNVIGAS[79.9663]DQSPLQS[79.9663]PSNLRDNPFR	923	947	3	NA	NA	L	24_3470_01_phospho	1	20240517_bbm1840_24-3470_Kelleher_Huang_01	5134278	GLNVIGAS(0.6101)DQS(0.6101)PLQS(0.6637)PS(0.1160)NLRDNPFR	NA
sp|Q9HAU0|PKHA5_HUMAN	GLNVIGAS[79.9663]DQS[79.9663]PLQSPSNLRDNPFR	923	947	3	NA	NA	L	24_3470_01_phospho	1	20240517_bbm1840_24-3470_Kelleher_Huang_01	5134278	GLNVIGAS(0.5000)DQS(0.5000)PLQS(0.5000)PS(0.5000)NLRDNPFR	NA
sp|Q9HAU0|PKHA5_HUMAN	SWTYGITR	15	22	2	NA	NA	L	24_3470_01_phospho	1	20240517_bbm1840_24-3470_Kelleher_Huang_01	10129667	NA	NA
sp|Q9HAV4|XPO5_HUMAN	IFSFLLNTLQENVNKYQQVK	189	208	3	NA	NA	L	24_3470_01_phospho	1	20240517_bbm1840_24-3470_Kelleher_Huang_01	4.9087e+06	NA	NA
sp|Q9HAV4|XPO5_HUMAN	FFSTLYENC[57.0215]FHILGK	839	853	3	NA	NA	L	24_3470_01_phospho	1	20240517_bbm1840_24-3470_Kelleher_Huang_01	3.15862e+06	NA	NA
sp|Q9HAV4|XPO5_HUMAN	LIAGC[57.0215]IGKPLGEQFRK	1153	1168	4	NA	NA	L	24_3470_01_phospho	1	20240517_bbm1840_24-3470_Kelleher_Huang_01	7.00188e+06	NA	NA
sp|Q9HAV4|XPO5_HUMAN	LLDNLLALIR	772	781	2	NA	NA	L	24_3470_01_phospho	1	20240517_bbm1840_24-3470_Kelleher_Huang_01	1.35848e+06	NA	NA
sp|Q9HAW4|CLSPN_HUMAN	ETQIITGSDESC[57.0215]RK	386	399	3	NA	NA	L	24_3470_01_phospho	1	20240517_bbm1840_24-3470_Kelleher_Huang_01	2.1523e+06	NA	NA
sp|Q9HAW4|CLSPN_HUMAN	IEREQWLR	1177	1184	3	NA	NA	L	24_3470_01_phospho	1	20240517_bbm1840_24-3470_Kelleher_Huang_01	9722436	NA	NA
sp|Q9HAW4|CLSPN_HUMAN	QLGVDVSIKPR	499	509	3	NA	NA	L	24_3470_01_phospho	1	20240517_bbm1840_24-3470_Kelleher_Huang_01	4741766	NA	NA
sp|Q9HAW4|CLSPN_HUMAN	YLADGDLHSDGPGR	1121	1134	3	NA	NA	L	24_3470_01_phospho	1	20240517_bbm1840_24-3470_Kelleher_Huang_01	5517242	NA	NA
sp|Q9HAW4|CLSPN_HUMAN	TIHDFFKR	313	320	3	NA	NA	L	24_3470_01_phospho	1	20240517_bbm1840_24-3470_Kelleher_Huang_01	4.60848e+06	NA	NA
sp|Q9HB71|CYBP_HUMAN	KAELLDNEKPAAVVAPITTGYTVK	51	74	4	NA	NA	L	24_3470_01_phospho	1	20240517_bbm1840_24-3470_Kelleher_Huang_01	5.64858e+06	NA	NA
sp|Q9HB71|CYBP_HUMAN	SKIETEIK	34	41	2	NA	NA	L	24_3470_01_phospho	1	20240517_bbm1840_24-3470_Kelleher_Huang_01	2328169	NA	NA
sp|Q9HB71|CYBP_HUMAN	ISNYGWDQSDKFVK	75	88	3	NA	NA	L	24_3470_01_phospho	1	20240517_bbm1840_24-3470_Kelleher_Huang_01	3514153	NA	NA
sp|Q9HB71|CYBP_HUMAN	SKIETEIKNK	34	43	3	NA	NA	L	24_3470_01_phospho	1	20240517_bbm1840_24-3470_Kelleher_Huang_01	17866484	NA	NA
sp|Q9HB71|CYBP_HUMAN	n[42.0106]ASEELQKDLEEVK	2	14	2	NA	NA	L	24_3470_01_phospho	1	20240517_bbm1840_24-3470_Kelleher_Huang_01	11420132	NA	NA
sp|Q9HB71|CYBP_HUMAN	n[42.0106]ASEELQKDLEEVKVLLEK	2	19	3	NA	NA	L	24_3470_01_phospho	1	20240517_bbm1840_24-3470_Kelleher_Huang_01	18775498	NA	NA
sp|Q9HB71|CYBP_HUMAN	VKTDTVLILC[57.0215]R	145	155	3	NA	NA	L	24_3470_01_phospho	1	20240517_bbm1840_24-3470_Kelleher_Huang_01	3.52275e+06	NA	NA
sp|Q9HBD1|RC3H2_HUMAN	C[57.0215]VEDLALYLKPLSGGK	101	116	3	NA	NA	L	24_3470_01_phospho	1	20240517_bbm1840_24-3470_Kelleher_Huang_01	18278362	NA	NA
sp|Q9HBD1|RC3H2_HUMAN	KHS[79.9663]S[79.9663]TGDLLS[79.9663]LELQQAK	980	996	2	NA	NA	L	24_3470_01_phospho	1	20240517_bbm1840_24-3470_Kelleher_Huang_01	1.78827e+06	KHS(0.7447)S(0.7447)T(0.7447)GDLLS(0.7660)LELQQAK	NA
sp|Q9HBD1|RC3H2_HUMAN	DLRQQGGC[57.0215]PR	418	427	3	NA	NA	L	24_3470_01_phospho	1	20240517_bbm1840_24-3470_Kelleher_Huang_01	14320371	NA	NA
sp|Q9HBD1|RC3H2_HUMAN	KHS[79.9663]S[79.9663]TGDLLS[79.9663]LELQQAK	980	996	3	NA	NA	L	24_3470_01_phospho	1	20240517_bbm1840_24-3470_Kelleher_Huang_01	4.92574e+06	KHS(0.7440)S(0.7440)T(0.7440)GDLLS(0.7680)LELQQAK	NA
sp|Q9HBD1|RC3H2_HUMAN	VHLFETQRR	878	886	3	NA	NA	L	24_3470_01_phospho	1	20240517_bbm1840_24-3470_Kelleher_Huang_01	21425026	NA	NA
sp|Q9HBD1|RC3H2_HUMAN	LVTLVNC[57.0215]QLVEEEGRVR	134	150	3	NA	NA	L	24_3470_01_phospho	1	20240517_bbm1840_24-3470_Kelleher_Huang_01	3506959	NA	NA
sp|Q9HBD1|RC3H2_HUMAN	DRFIVTDLSGHR	968	979	3	NA	NA	L	24_3470_01_phospho	1	20240517_bbm1840_24-3470_Kelleher_Huang_01	13837178	NA	NA
sp|Q9HBD1|RC3H2_HUMAN	TVVHGLVDFIQNYSR	383	397	2	NA	NA	L	24_3470_01_phospho	1	20240517_bbm1840_24-3470_Kelleher_Huang_01	8634919	NA	NA
sp|Q9HBD1|RC3H2_HUMAN	TVVHGLVDFIQNYSR	383	397	3	NA	NA	L	24_3470_01_phospho	1	20240517_bbm1840_24-3470_Kelleher_Huang_01	32998020	NA	NA
sp|Q9HBD1|RC3H2_HUMAN	SNSLLLQR	997	1004	2	NA	NA	L	24_3470_01_phospho	1	20240517_bbm1840_24-3470_Kelleher_Huang_01	16029902	NA	NA
sp|Q9HBD1|RC3H2_HUMAN	TQIPFEVPQYPQTGYYPPPPTVPAGVAPC[57.0215]VPR	604	635	3	NA	NA	L	24_3470_01_phospho	1	20240517_bbm1840_24-3470_Kelleher_Huang_01	4480169	NA	NA
sp|Q9HBD1|RC3H2_HUMAN	SNS[79.9663]LLLQR	997	1004	2	NA	NA	L	24_3470_01_phospho	1	20240517_bbm1840_24-3470_Kelleher_Huang_01	9707592	S(0.1731)NS(0.8269)LLLQR	NA
sp|Q9HBD1|RC3H2_HUMAN	TSIGHVVQLLYR	237	248	3	NA	NA	L	24_3470_01_phospho	1	20240517_bbm1840_24-3470_Kelleher_Huang_01	26190952	NA	NA
sp|Q9HBD1|RC3H2_HUMAN	LVLLALEDGSALSR	203	216	2	NA	NA	L	24_3470_01_phospho	1	20240517_bbm1840_24-3470_Kelleher_Huang_01	6.22848e+06	NA	NA
sp|Q9HBD1|RC3H2_HUMAN	KQSLGEDHVILEEQK	1117	1131	3	NA	NA	L	24_3470_01_phospho	1	20240517_bbm1840_24-3470_Kelleher_Huang_01	4104448	NA	NA
sp|Q9HBD1|RC3H2_HUMAN	LVLLALEDGSALSRK	203	217	3	NA	NA	L	24_3470_01_phospho	1	20240517_bbm1840_24-3470_Kelleher_Huang_01	2380081	NA	NA
sp|Q9HBD1|RC3H2_HUMAN	KQSLGEDHVILEEQK	1117	1131	4	NA	NA	L	24_3470_01_phospho	1	20240517_bbm1840_24-3470_Kelleher_Huang_01	1.66577e+06	NA	NA
sp|Q9HBD1|RC3H2_HUMAN	KQS[79.9663]LGEDHVILEEQK	1117	1131	3	NA	NA	L	24_3470_01_phospho	1	20240517_bbm1840_24-3470_Kelleher_Huang_01	10095824	KQS(1.0000)LGEDHVILEEQK	NA
sp|Q9HBD1|RC3H2_HUMAN	HLTLNLLSK	1023	1031	2	NA	NA	L	24_3470_01_phospho	1	20240517_bbm1840_24-3470_Kelleher_Huang_01	19716208	NA	NA
sp|Q9HBD1|RC3H2_HUMAN	SVQELTIVLQR	330	340	2	NA	NA	L	24_3470_01_phospho	1	20240517_bbm1840_24-3470_Kelleher_Huang_01	32600566	NA	NA
sp|Q9HBD1|RC3H2_HUMAN	RVHLFETQR	877	885	3	NA	NA	L	24_3470_01_phospho	1	20240517_bbm1840_24-3470_Kelleher_Huang_01	22699752	NA	NA
sp|Q9HBD1|RC3H2_HUMAN	TKEEDPIIPFSDGPIISK	887	904	3	NA	NA	L	24_3470_01_phospho	1	20240517_bbm1840_24-3470_Kelleher_Huang_01	52809072	NA	NA
sp|Q9HBD1|RC3H2_HUMAN	TFPLLNK	456	462	2	NA	NA	L	24_3470_01_phospho	1	20240517_bbm1840_24-3470_Kelleher_Huang_01	29324396	NA	NA
sp|Q9HBD1|RC3H2_HUMAN	KAC[57.0215]PFDQTAINTDIDVLPVNFALLQLVGAQVPDHQSIK	48	85	4	NA	NA	L	24_3470_01_phospho	1	20240517_bbm1840_24-3470_Kelleher_Huang_01	10376302	NA	NA
sp|Q9HBD1|RC3H2_HUMAN	KC[57.0215]VEDLALYLKPLSGGK	100	116	3	NA	NA	L	24_3470_01_phospho	1	20240517_bbm1840_24-3470_Kelleher_Huang_01	10600150	NA	NA
sp|Q9HBD1|RC3H2_HUMAN	YNS[79.9663]LDGYYSVAC[57.0215]QPPSEPR	736	754	2	NA	NA	L	24_3470_01_phospho	1	20240517_bbm1840_24-3470_Kelleher_Huang_01	2.12162e+06	Y(0.1328)NS(0.3804)LDGY(0.3804)Y(0.0722)S(0.0246)VACQPPS(0.0097)EPR	NA
sp|Q9HBD1|RC3H2_HUMAN	TGYHTTDPVQATASQGSATKPISVSDYVPYVNAVDSR	914	950	4	NA	NA	L	24_3470_01_phospho	1	20240517_bbm1840_24-3470_Kelleher_Huang_01	18527200	NA	NA
sp|Q9HBD1|RC3H2_HUMAN	LSNLGENKHYEVAK	86	99	3	NA	NA	L	24_3470_01_phospho	1	20240517_bbm1840_24-3470_Kelleher_Huang_01	4.15719e+06	NA	NA
sp|Q9HBD1|RC3H2_HUMAN	KVLVLFVVQR	217	226	3	NA	NA	L	24_3470_01_phospho	1	20240517_bbm1840_24-3470_Kelleher_Huang_01	16622175	NA	NA
sp|Q9HBD1|RC3H2_HUMAN	WSSYGNEATSSAHYVER	951	967	3	NA	NA	L	24_3470_01_phospho	1	20240517_bbm1840_24-3470_Kelleher_Huang_01	8.16476e+06	NA	NA
sp|Q9HBD1|RC3H2_HUMAN	LSNLGENKHYEVAKK	86	100	4	NA	NA	L	24_3470_01_phospho	1	20240517_bbm1840_24-3470_Kelleher_Huang_01	17564952	NA	NA
sp|Q9HBD1|RC3H2_HUMAN	WSSYGNEATSSAHYVERDR	951	969	4	NA	NA	L	24_3470_01_phospho	1	20240517_bbm1840_24-3470_Kelleher_Huang_01	10867552	NA	NA
sp|Q9HBD1|RC3H2_HUMAN	FIVTDLSGHR	970	979	2	NA	NA	L	24_3470_01_phospho	1	20240517_bbm1840_24-3470_Kelleher_Huang_01	4.17296e+06	NA	NA
sp|Q9HBD1|RC3H2_HUMAN	FIVTDLSGHR	970	979	3	NA	NA	L	24_3470_01_phospho	1	20240517_bbm1840_24-3470_Kelleher_Huang_01	30515058	NA	NA
sp|Q9HBD1|RC3H2_HUMAN	VLVLFVVQR	218	226	2	NA	NA	L	24_3470_01_phospho	1	20240517_bbm1840_24-3470_Kelleher_Huang_01	2.97401e+06	NA	NA
sp|Q9HBD1|RC3H2_HUMAN	FIVTDLSGHRK	970	980	3	NA	NA	L	24_3470_01_phospho	1	20240517_bbm1840_24-3470_Kelleher_Huang_01	4840194	NA	NA
sp|Q9HBD1|RC3H2_HUMAN	AC[57.0215]PFDQTAINTDIDVLPVNFALLQLVGAQVPDHQSIK	49	85	3	NA	NA	L	24_3470_01_phospho	1	20240517_bbm1840_24-3470_Kelleher_Huang_01	3.60356e+06	NA	NA
sp|Q9HBD1|RC3H2_HUMAN	AC[57.0215]PFDQTAINTDIDVLPVNFALLQLVGAQVPDHQSIK	49	85	4	NA	NA	L	24_3470_01_phospho	1	20240517_bbm1840_24-3470_Kelleher_Huang_01	2125941	NA	NA
sp|Q9HBD1|RC3H2_HUMAN	TTVPLPR	755	761	2	NA	NA	L	24_3470_01_phospho	1	20240517_bbm1840_24-3470_Kelleher_Huang_01	2.71716e+06	NA	NA
sp|Q9HBD1|RC3H2_HUMAN	SSPFLTR	579	585	2	NA	NA	L	24_3470_01_phospho	1	20240517_bbm1840_24-3470_Kelleher_Huang_01	13027740	NA	NA
sp|Q9HBD1|RC3H2_HUMAN	VPVYPPHSENIQYFQDPR	586	603	3	NA	NA	L	24_3470_01_phospho	1	20240517_bbm1840_24-3470_Kelleher_Huang_01	58284644	NA	NA
sp|Q9HBD1|RC3H2_HUMAN	ISPEQWSSLLYGDLAHK	295	311	3	NA	NA	L	24_3470_01_phospho	1	20240517_bbm1840_24-3470_Kelleher_Huang_01	33771100	NA	NA
sp|Q9HBD1|RC3H2_HUMAN	APLVSSTLPVAT[79.9663]QSPTPPS[79.9663]PLFSVDFR	790	816	3	NA	NA	L	24_3470_01_phospho	1	20240517_bbm1840_24-3470_Kelleher_Huang_01	5.625e+06	APLVS(0.0513)S(0.0513)T(0.0513)LPVAT(0.4257)QS(0.4257)PT(0.4257)PPS(0.5502)PLFS(0.0189)VDFR	NA
sp|Q9HBD1|RC3H2_HUMAN	PVQAAQWTEFLSC[57.0215]PIC[57.0215]YNEFDENVHKPISLGC[57.0215]SHTVC[57.0215]K	2	39	5	NA	NA	L	24_3470_01_phospho	1	20240517_bbm1840_24-3470_Kelleher_Huang_01	20508548	NA	NA
sp|Q9HBD1|RC3H2_HUMAN	VGVNNTVTTTAGNVISVIGSTETTGK	463	488	3	NA	NA	L	24_3470_01_phospho	1	20240517_bbm1840_24-3470_Kelleher_Huang_01	4698968	NA	NA
sp|Q9HBD1|RC3H2_HUMAN	TGDPANLNR	341	349	2	NA	NA	L	24_3470_01_phospho	1	20240517_bbm1840_24-3470_Kelleher_Huang_01	20771022	NA	NA
sp|Q9HBD1|RC3H2_HUMAN	TSC[57.0215]EEQIR	769	776	2	NA	NA	L	24_3470_01_phospho	1	20240517_bbm1840_24-3470_Kelleher_Huang_01	19368436	NA	NA
sp|Q9HBD1|RC3H2_HUMAN	KLVTLVNC[57.0215]QLVEEEGR	133	148	3	NA	NA	L	24_3470_01_phospho	1	20240517_bbm1840_24-3470_Kelleher_Huang_01	7859382	NA	NA
sp|Q9HBD1|RC3H2_HUMAN	KLVTLVNC[57.0215]QLVEEEGRVR	133	150	3	NA	NA	L	24_3470_01_phospho	1	20240517_bbm1840_24-3470_Kelleher_Huang_01	19676066	NA	NA
sp|Q9HBD1|RC3H2_HUMAN	KLVTLVNC[57.0215]QLVEEEGRVR	133	150	4	NA	NA	L	24_3470_01_phospho	1	20240517_bbm1840_24-3470_Kelleher_Huang_01	12789410	NA	NA
sp|Q9HBD1|RC3H2_HUMAN	RKPDQWAQYHTQK	777	789	3	NA	NA	L	24_3470_01_phospho	1	20240517_bbm1840_24-3470_Kelleher_Huang_01	4954389	NA	NA
sp|Q9HBD1|RC3H2_HUMAN	RKPDQWAQYHTQK	777	789	4	NA	NA	L	24_3470_01_phospho	1	20240517_bbm1840_24-3470_Kelleher_Huang_01	56683636	NA	NA
sp|Q9HBD1|RC3H2_HUMAN	RTKEEDPIIPFSDGPIISK	886	904	3	NA	NA	L	24_3470_01_phospho	1	20240517_bbm1840_24-3470_Kelleher_Huang_01	2.52034e+06	NA	NA
sp|Q9HBD1|RC3H2_HUMAN	RTKEEDPIIPFSDGPIISK	886	904	4	NA	NA	L	24_3470_01_phospho	1	20240517_bbm1840_24-3470_Kelleher_Huang_01	177283	NA	NA
sp|Q9HBD1|RC3H2_HUMAN	GTNC[57.0215]TFAHSQEELEK	428	442	3	NA	NA	L	24_3470_01_phospho	1	20240517_bbm1840_24-3470_Kelleher_Huang_01	4.98794e+06	NA	NA
sp|Q9HBD1|RC3H2_HUMAN	GTNC[57.0215]TFAHSQEELEKYR	428	444	3	NA	NA	L	24_3470_01_phospho	1	20240517_bbm1840_24-3470_Kelleher_Huang_01	8901330	NA	NA
sp|Q9HBD1|RC3H2_HUMAN	TVTELILQHQNPQQLSANLWAAVR	162	185	3	NA	NA	L	24_3470_01_phospho	1	20240517_bbm1840_24-3470_Kelleher_Huang_01	47387168	NA	NA
sp|Q9HBD1|RC3H2_HUMAN	GTNC[57.0215]TFAHSQEELEKYR	428	444	4	NA	NA	L	24_3470_01_phospho	1	20240517_bbm1840_24-3470_Kelleher_Huang_01	41515848	NA	NA
sp|Q9HBH1|DEFM_HUMAN	AQLGGPELQR	85	94	2	NA	NA	L	24_3470_01_phospho	1	20240517_bbm1840_24-3470_Kelleher_Huang_01	7191284	NA	NA
sp|Q9HBH1|DEFM_HUMAN	QVLALELPEALC[57.0215]R	121	133	2	NA	NA	L	24_3470_01_phospho	1	20240517_bbm1840_24-3470_Kelleher_Huang_01	4219624	NA	NA
sp|Q9HBH1|DEFM_HUMAN	VFVNPSLR	152	159	2	NA	NA	L	24_3470_01_phospho	1	20240517_bbm1840_24-3470_Kelleher_Huang_01	5.89509e+06	NA	NA
sp|Q9HBH1|DEFM_HUMAN	RLVLGPPEPPFSHVC[57.0215]QVGDPVLR	54	76	4	NA	NA	L	24_3470_01_phospho	1	20240517_bbm1840_24-3470_Kelleher_Huang_01	3883091	NA	NA
sp|Q9HBH1|DEFM_HUMAN	LVLGPPEPPFSHVC[57.0215]QVGDPVLR	55	76	3	NA	NA	L	24_3470_01_phospho	1	20240517_bbm1840_24-3470_Kelleher_Huang_01	3.68684e+06	NA	NA
sp|Q9HBH5|RDH14_HUMAN	ELDLASLR	113	120	2	NA	NA	L	24_3470_01_phospho	1	20240517_bbm1840_24-3470_Kelleher_Huang_01	3.12552e+06	NA	NA
sp|Q9HBH5|RDH14_HUMAN	TVLITGANSGLGR	45	57	2	NA	NA	L	24_3470_01_phospho	1	20240517_bbm1840_24-3470_Kelleher_Huang_01	2.03738e+06	NA	NA
sp|Q9HBM6|TAF9B_HUMAN	QKNQTPLPLIKPYAGPR	98	114	4	NA	NA	L	24_3470_01_phospho	1	20240517_bbm1840_24-3470_Kelleher_Huang_01	6675806	NA	NA
sp|Q9HBM6|TAF9B_HUMAN	YVTTILDDAK	46	55	2	NA	NA	L	24_3470_01_phospho	1	20240517_bbm1840_24-3470_Kelleher_Huang_01	5.33471e+06	NA	NA
sp|Q9HBM6|TAF9B_HUMAN	ADQSFTSPPPRDFLLDIAR	79	97	3	NA	NA	L	24_3470_01_phospho	1	20240517_bbm1840_24-3470_Kelleher_Huang_01	10236450	NA	NA
sp|Q9HBT8|Z286A_HUMAN	AFIHSSALIQHQR	474	486	4	NA	NA	L	24_3470_01_phospho	1	20240517_bbm1840_24-3470_Kelleher_Huang_01	1.55094e+06	NA	NA
sp|Q9HC07|TM165_HUMAN	NKEPPAPAQQLQPQPVAVQGPEPARVEK	43	70	4	NA	NA	L	24_3470_01_phospho	1	20240517_bbm1840_24-3470_Kelleher_Huang_01	7.93729e+06	NA	NA
sp|Q9HC07|TM165_HUMAN	LLNGPGDVETGTSITVPQKK	209	228	3	NA	NA	L	24_3470_01_phospho	1	20240517_bbm1840_24-3470_Kelleher_Huang_01	3.81335e+06	NA	NA
sp|Q9HC21|TPC_HUMAN	AAFGQVR	254	260	2	NA	NA	L	24_3470_01_phospho	1	20240517_bbm1840_24-3470_Kelleher_Huang_01	18158892	NA	NA
sp|Q9HC21|TPC_HUMAN	GLAPTLIAIFPYAGLQFSC[57.0215]YSSLK	177	200	2	NA	NA	L	24_3470_01_phospho	1	20240517_bbm1840_24-3470_Kelleher_Huang_01	1.19527e+06	NA	NA
sp|Q9HC21|TPC_HUMAN	EGALGFFK	276	283	2	NA	NA	L	24_3470_01_phospho	1	20240517_bbm1840_24-3470_Kelleher_Huang_01	8.07478e+06	NA	NA
sp|Q9HC21|TPC_HUMAN	QILQEEGPTAFWK	68	80	2	NA	NA	L	24_3470_01_phospho	1	20240517_bbm1840_24-3470_Kelleher_Huang_01	15282819	NA	NA
sp|Q9HC21|TPC_HUMAN	GLAPTLIAIFPYAGLQFSC[57.0215]YSSLK	177	200	3	NA	NA	L	24_3470_01_phospho	1	20240517_bbm1840_24-3470_Kelleher_Huang_01	4.35295e+06	NA	NA
sp|Q9HC21|TPC_HUMAN	VGYDPKPDGR	2	11	3	NA	NA	L	24_3470_01_phospho	1	20240517_bbm1840_24-3470_Kelleher_Huang_01	13694549	NA	NA
sp|Q9HC21|TPC_HUMAN	KNENLQNLLC[57.0215]GSGAGVISK	213	231	3	NA	NA	L	24_3470_01_phospho	1	20240517_bbm1840_24-3470_Kelleher_Huang_01	6.70841e+06	NA	NA
sp|Q9HC21|TPC_HUMAN	NENLQNLLC[57.0215]GSGAGVISK	214	231	2	NA	NA	L	24_3470_01_phospho	1	20240517_bbm1840_24-3470_Kelleher_Huang_01	14548646	NA	NA
sp|Q9HC21|TPC_HUMAN	NENLQNLLC[57.0215]GSGAGVISK	214	231	3	NA	NA	L	24_3470_01_phospho	1	20240517_bbm1840_24-3470_Kelleher_Huang_01	2.39842e+06	NA	NA
sp|Q9HC21|TPC_HUMAN	TLTYPLDLFK	232	241	2	NA	NA	L	24_3470_01_phospho	1	20240517_bbm1840_24-3470_Kelleher_Huang_01	35556308	NA	NA
sp|Q9HC21|TPC_HUMAN	TLTYPLDLFKK	232	242	3	NA	NA	L	24_3470_01_phospho	1	20240517_bbm1840_24-3470_Kelleher_Huang_01	16636778	NA	NA
sp|Q9HC21|TPC_HUMAN	SDPSAKYHGILQASR	53	67	3	NA	NA	L	24_3470_01_phospho	1	20240517_bbm1840_24-3470_Kelleher_Huang_01	6107508	NA	NA
sp|Q9HC21|TPC_HUMAN	ALISPFDVIK	31	40	2	NA	NA	L	24_3470_01_phospho	1	20240517_bbm1840_24-3470_Kelleher_Huang_01	24276748	NA	NA
sp|Q9HC21|TPC_HUMAN	IRFQLQHER	41	49	3	NA	NA	L	24_3470_01_phospho	1	20240517_bbm1840_24-3470_Kelleher_Huang_01	11130872	NA	NA
sp|Q9HC21|TPC_HUMAN	FAAQGEPK	146	153	2	NA	NA	L	24_3470_01_phospho	1	20240517_bbm1840_24-3470_Kelleher_Huang_01	25806966	NA	NA
sp|Q9HC21|TPC_HUMAN	LQVGGFEHAR	244	253	2	NA	NA	L	24_3470_01_phospho	1	20240517_bbm1840_24-3470_Kelleher_Huang_01	5.04014e+06	NA	NA
sp|Q9HC21|TPC_HUMAN	LQVGGFEHAR	244	253	3	NA	NA	L	24_3470_01_phospho	1	20240517_bbm1840_24-3470_Kelleher_Huang_01	46854252	NA	NA
sp|Q9HC52|CBX8_HUMAN	KELPDPSQRPLGEPSAGLGEYLK	205	227	4	NA	NA	L	24_3470_01_phospho	1	20240517_bbm1840_24-3470_Kelleher_Huang_01	6435615	NA	NA
sp|Q9HCC0|MCCB_HUMAN	FLYIWPNAR	461	469	2	NA	NA	L	24_3470_01_phospho	1	20240517_bbm1840_24-3470_Kelleher_Huang_01	1.59291e+06	NA	NA
sp|Q9HCG8|CWC22_HUMAN	LKDETLQPFFEGLLPR	603	618	3	NA	NA	L	24_3470_01_phospho	1	20240517_bbm1840_24-3470_Kelleher_Huang_01	15684415	NA	NA
sp|Q9HCG8|CWC22_HUMAN	GINAIFER	311	318	2	NA	NA	L	24_3470_01_phospho	1	20240517_bbm1840_24-3470_Kelleher_Huang_01	2853778	NA	NA
sp|Q9HCG8|CWC22_HUMAN	KKDELDPLLTR	118	128	3	NA	NA	L	24_3470_01_phospho	1	20240517_bbm1840_24-3470_Kelleher_Huang_01	1672106	NA	NA
sp|Q9HCJ0|TNR6C_HUMAN	TITNLQQQIQQHQR	1398	1411	3	NA	NA	L	24_3470_01_phospho	1	20240517_bbm1840_24-3470_Kelleher_Huang_01	8.24302e+06	NA	NA
sp|Q9HCJ0|TNR6C_HUMAN	SGHAWSGAANQEDKS[79.9663]PTWGEPPKPK	764	788	4	NA	NA	L	24_3470_01_phospho	1	20240517_bbm1840_24-3470_Kelleher_Huang_01	5.83443e+06	S(0.0254)GHAWS(0.0497)GAANQEDKS(0.4625)PT(0.4625)WGEPPKPK	NA
sp|Q9HCJ0|TNR6C_HUMAN	LSAAGSSHGLVR	1862	1873	3	NA	NA	L	24_3470_01_phospho	1	20240517_bbm1840_24-3470_Kelleher_Huang_01	1.66253e+06	NA	NA
sp|Q9HCJ0|TNR6C_HUMAN	SDAGHWNAPC[57.0215]LGGK	1874	1887	3	NA	NA	L	24_3470_01_phospho	1	20240517_bbm1840_24-3470_Kelleher_Huang_01	6476153	NA	NA
sp|Q9HCJ0|TNR6C_HUMAN	AGAPVAASALC[57.0215]KPASK	1065	1080	3	NA	NA	L	24_3470_01_phospho	1	20240517_bbm1840_24-3470_Kelleher_Huang_01	6274028	NA	NA
sp|Q9HCJ0|TNR6C_HUMAN	TSSWLVLR	1758	1765	2	NA	NA	L	24_3470_01_phospho	1	20240517_bbm1840_24-3470_Kelleher_Huang_01	5495600	NA	NA
sp|Q9HCJ0|TNR6C_HUMAN	HGAIPGGLSIGPPGK	1530	1544	3	NA	NA	L	24_3470_01_phospho	1	20240517_bbm1840_24-3470_Kelleher_Huang_01	2.53493e+06	NA	NA
sp|Q9HCJ0|TNR6C_HUMAN	QLAQALLVK	1412	1420	2	NA	NA	L	24_3470_01_phospho	1	20240517_bbm1840_24-3470_Kelleher_Huang_01	4.53622e+06	NA	NA
sp|Q9HCJ0|TNR6C_HUMAN	ANPGTNWGETLKPGPQQNWASKPQDNNVSNWGGAASVK	859	896	4	NA	NA	L	24_3470_01_phospho	1	20240517_bbm1840_24-3470_Kelleher_Huang_01	2.11211e+06	NA	NA
sp|Q9HCK1|ZDBF2_HUMAN	VQYNNLEQHLFSAQHR	13	28	4	NA	NA	L	24_3470_01_phospho	1	20240517_bbm1840_24-3470_Kelleher_Huang_01	23346488	NA	NA
sp|Q9HCK1|ZDBF2_HUMAN	C[57.0215]HSC[57.0215]VHLQSEVDQPQVSYK	1456	1474	4	NA	NA	L	24_3470_01_phospho	1	20240517_bbm1840_24-3470_Kelleher_Huang_01	4.15067e+06	NA	NA
sp|Q9HCK1|ZDBF2_HUMAN	HHSWDNDIR	2032	2040	3	NA	NA	L	24_3470_01_phospho	1	20240517_bbm1840_24-3470_Kelleher_Huang_01	6.39871e+06	NA	NA
sp|Q9HCK1|ZDBF2_HUMAN	ALVC[57.0215]VLSSLNIK	2007	2018	2	NA	NA	L	24_3470_01_phospho	1	20240517_bbm1840_24-3470_Kelleher_Huang_01	10154600	NA	NA
sp|Q9HCK1|ZDBF2_HUMAN	EISLQNAR	471	478	2	NA	NA	L	24_3470_01_phospho	1	20240517_bbm1840_24-3470_Kelleher_Huang_01	6913741	NA	NA
sp|Q9HCK1|ZDBF2_HUMAN	IGTVEFPASC[57.0215]TK	1987	1998	2	NA	NA	L	24_3470_01_phospho	1	20240517_bbm1840_24-3470_Kelleher_Huang_01	9219034	NA	NA
sp|Q9HCK1|ZDBF2_HUMAN	KDHNDLENKNC[57.0215]EVC[57.0215]GSEIK	1437	1455	4	NA	NA	L	24_3470_01_phospho	1	20240517_bbm1840_24-3470_Kelleher_Huang_01	4.81977e+06	NA	NA
sp|Q9HCK1|ZDBF2_HUMAN	INFDSHEPLQSVTNKIPGANK	1285	1305	4	NA	NA	L	24_3470_01_phospho	1	20240517_bbm1840_24-3470_Kelleher_Huang_01	8081506	NA	NA
sp|Q9HCK1|ZDBF2_HUMAN	YLEQPDGASR	227	236	2	NA	NA	L	24_3470_01_phospho	1	20240517_bbm1840_24-3470_Kelleher_Huang_01	2.67089e+06	NA	NA
sp|Q9HCK1|ZDBF2_HUMAN	YLEQPDGASRNPVPSSHVETTSFSYQK	227	253	4	NA	NA	L	24_3470_01_phospho	1	20240517_bbm1840_24-3470_Kelleher_Huang_01	4881145	NA	NA
sp|Q9HCK1|ZDBF2_HUMAN	KIDQWKEEVIGLK	1093	1105	3	NA	NA	L	24_3470_01_phospho	1	20240517_bbm1840_24-3470_Kelleher_Huang_01	28474844	NA	NA
sp|Q9HCK1|ZDBF2_HUMAN	AKDVIEDNPDEPVLEALPHVPPSFVGK	1804	1830	4	NA	NA	L	24_3470_01_phospho	1	20240517_bbm1840_24-3470_Kelleher_Huang_01	1.32374e+06	NA	NA
sp|Q9HCK1|ZDBF2_HUMAN	YGFNSHQGTSDSSLFLEESK	2114	2133	3	NA	NA	L	24_3470_01_phospho	1	20240517_bbm1840_24-3470_Kelleher_Huang_01	14393324	NA	NA
sp|Q9HCK1|ZDBF2_HUMAN	ITFDSEQLQEAVK	1080	1092	2	NA	NA	L	24_3470_01_phospho	1	20240517_bbm1840_24-3470_Kelleher_Huang_01	12543604	NA	NA
sp|Q9HCK1|ZDBF2_HUMAN	ITFDSEQLQEAVKK	1080	1093	3	NA	NA	L	24_3470_01_phospho	1	20240517_bbm1840_24-3470_Kelleher_Huang_01	5552701	NA	NA
sp|Q9HCK1|ZDBF2_HUMAN	LGDFDVSYASHIPVQFVTDQSSVPVKEINLQK	1405	1436	4	NA	NA	L	24_3470_01_phospho	1	20240517_bbm1840_24-3470_Kelleher_Huang_01	8678139	NA	NA
sp|Q9HCK1|ZDBF2_HUMAN	LGDFDVSYASHIPVQFVTDQSSVPVKEINLQKK	1405	1437	5	NA	NA	L	24_3470_01_phospho	1	20240517_bbm1840_24-3470_Kelleher_Huang_01	3.83908e+06	NA	NA
sp|Q9HCK1|ZDBF2_HUMAN	SEDPIKEISLHTK	931	943	3	NA	NA	L	24_3470_01_phospho	1	20240517_bbm1840_24-3470_Kelleher_Huang_01	13684205	NA	NA
sp|Q9HCK1|ZDBF2_HUMAN	IDQWKEEVIGLK	1094	1105	3	NA	NA	L	24_3470_01_phospho	1	20240517_bbm1840_24-3470_Kelleher_Huang_01	7.44506e+06	NA	NA
sp|Q9HCK1|ZDBF2_HUMAN	TSLDSGVPHYSVTEPQVAVNK	1000	1020	3	NA	NA	L	24_3470_01_phospho	1	20240517_bbm1840_24-3470_Kelleher_Huang_01	7656188	NA	NA
sp|Q9HCK1|ZDBF2_HUMAN	EHVDLENK	1269	1276	2	NA	NA	L	24_3470_01_phospho	1	20240517_bbm1840_24-3470_Kelleher_Huang_01	2.96478e+06	NA	NA
sp|Q9HCK1|ZDBF2_HUMAN	NKLLESQSK	2165	2173	2	NA	NA	L	24_3470_01_phospho	1	20240517_bbm1840_24-3470_Kelleher_Huang_01	3.56293e+06	NA	NA
sp|Q9HCK1|ZDBF2_HUMAN	SQEGTQEVSVRPSVIQK	124	140	3	NA	NA	L	24_3470_01_phospho	1	20240517_bbm1840_24-3470_Kelleher_Huang_01	8542802	NA	NA
sp|Q9HCK1|ZDBF2_HUMAN	SQEGTQEVSVRPSVIQKLEK	124	143	4	NA	NA	L	24_3470_01_phospho	1	20240517_bbm1840_24-3470_Kelleher_Huang_01	7.62573e+06	NA	NA
sp|Q9HCK1|ZDBF2_HUMAN	VVLVDLVPGDSDYEVISDDIPLQLVTDPPQLTVK	1525	1558	3	NA	NA	L	24_3470_01_phospho	1	20240517_bbm1840_24-3470_Kelleher_Huang_01	1.8476e+06	NA	NA
sp|Q9HCK1|ZDBF2_HUMAN	VVLVDLVPGDS[79.9663]DYEVISDDIPLQLVTDPPQLTVK	1525	1558	3	NA	NA	L	24_3470_01_phospho	1	20240517_bbm1840_24-3470_Kelleher_Huang_01	3071098	VVLVDLVPGDS(0.3238)DY(0.3238)EVIS(0.3238)DDIPLQLVT(0.0182)DPPQLT(0.0104)VK	NA
sp|Q9HCK1|ZDBF2_HUMAN	GIFEDTIAK	320	328	2	NA	NA	L	24_3470_01_phospho	1	20240517_bbm1840_24-3470_Kelleher_Huang_01	7783777	NA	NA
sp|Q9HCK1|ZDBF2_HUMAN	NHDSQSSSVLKVDSVR	1784	1799	3	NA	NA	L	24_3470_01_phospho	1	20240517_bbm1840_24-3470_Kelleher_Huang_01	5.3358e+06	NA	NA
sp|Q9HCK1|ZDBF2_HUMAN	GKFNLEDTSHR	1665	1675	3	NA	NA	L	24_3470_01_phospho	1	20240517_bbm1840_24-3470_Kelleher_Huang_01	15394924	NA	NA
sp|Q9HCK1|ZDBF2_HUMAN	GQQQPLEFVHK	144	154	3	NA	NA	L	24_3470_01_phospho	1	20240517_bbm1840_24-3470_Kelleher_Huang_01	28401124	NA	NA
sp|Q9HCK1|ZDBF2_HUMAN	EINLWKEDHIYLEDK	1387	1401	3	NA	NA	L	24_3470_01_phospho	1	20240517_bbm1840_24-3470_Kelleher_Huang_01	4753230	NA	NA
sp|Q9HCK1|ZDBF2_HUMAN	NFQLTFLNHDVVK	2145	2157	2	NA	NA	L	24_3470_01_phospho	1	20240517_bbm1840_24-3470_Kelleher_Huang_01	1209121	NA	NA
sp|Q9HCK1|ZDBF2_HUMAN	EINLWKEDHIYLEDKSYK	1387	1404	4	NA	NA	L	24_3470_01_phospho	1	20240517_bbm1840_24-3470_Kelleher_Huang_01	2351531	NA	NA
sp|Q9HCK1|ZDBF2_HUMAN	FHC[57.0215]YFDDDC[57.0215]ETK	1855	1866	3	NA	NA	L	24_3470_01_phospho	1	20240517_bbm1840_24-3470_Kelleher_Huang_01	2641103	NA	NA
sp|Q9HCK1|ZDBF2_HUMAN	SC[57.0215]QSSASAVDFGASSK	1702	1717	2	NA	NA	L	24_3470_01_phospho	1	20240517_bbm1840_24-3470_Kelleher_Huang_01	7051616	NA	NA
sp|Q9HCK1|ZDBF2_HUMAN	FHC[57.0215]YFDDDC[57.0215]ETKK	1855	1867	3	NA	NA	L	24_3470_01_phospho	1	20240517_bbm1840_24-3470_Kelleher_Huang_01	7046251	NA	NA
sp|Q9HCK1|ZDBF2_HUMAN	FHC[57.0215]YFDDDC[57.0215]ETKK	1855	1867	4	NA	NA	L	24_3470_01_phospho	1	20240517_bbm1840_24-3470_Kelleher_Huang_01	3.5314e+06	NA	NA
sp|Q9HCK1|ZDBF2_HUMAN	EVIQKEEYIHLER	850	862	3	NA	NA	L	24_3470_01_phospho	1	20240517_bbm1840_24-3470_Kelleher_Huang_01	10415710	NA	NA
sp|Q9HCK1|ZDBF2_HUMAN	LIHHPDVSVQSVADQPK	1116	1132	3	NA	NA	L	24_3470_01_phospho	1	20240517_bbm1840_24-3470_Kelleher_Huang_01	20485962	NA	NA
sp|Q9HCK1|ZDBF2_HUMAN	EVIQKEEYIHLER	850	862	4	NA	NA	L	24_3470_01_phospho	1	20240517_bbm1840_24-3470_Kelleher_Huang_01	19748862	NA	NA
sp|Q9HCK1|ZDBF2_HUMAN	TAFWEQK	351	357	2	NA	NA	L	24_3470_01_phospho	1	20240517_bbm1840_24-3470_Kelleher_Huang_01	2.62143e+06	NA	NA
sp|Q9HCK1|ZDBF2_HUMAN	DHNDLENKNC[57.0215]EVC[57.0215]GSEIK	1438	1455	4	NA	NA	L	24_3470_01_phospho	1	20240517_bbm1840_24-3470_Kelleher_Huang_01	2.08586e+06	NA	NA
sp|Q9HCK1|ZDBF2_HUMAN	SGDSKITFDSEQLQEAVK	1075	1092	3	NA	NA	L	24_3470_01_phospho	1	20240517_bbm1840_24-3470_Kelleher_Huang_01	5.08705e+06	NA	NA
sp|Q9HCK8|CHD8_HUMAN	IVLQGNQLAALTQAK	314	328	2	NA	NA	L	24_3470_01_phospho	1	20240517_bbm1840_24-3470_Kelleher_Huang_01	8766272	NA	NA
sp|Q9HCK8|CHD8_HUMAN	LVTAYQR	1752	1758	2	NA	NA	L	24_3470_01_phospho	1	20240517_bbm1840_24-3470_Kelleher_Huang_01	4510999	NA	NA
sp|Q9HCK8|CHD8_HUMAN	DGNITGIQQFSK	1289	1300	2	NA	NA	L	24_3470_01_phospho	1	20240517_bbm1840_24-3470_Kelleher_Huang_01	3189695	NA	NA
sp|Q9HCK8|CHD8_HUMAN	DGNITGIQQFSKK	1289	1301	3	NA	NA	L	24_3470_01_phospho	1	20240517_bbm1840_24-3470_Kelleher_Huang_01	2.8218e+06	NA	NA
sp|Q9HCK8|CHD8_HUMAN	EIEDLLR	1302	1308	2	NA	NA	L	24_3470_01_phospho	1	20240517_bbm1840_24-3470_Kelleher_Huang_01	8349877	NA	NA
sp|Q9HCK8|CHD8_HUMAN	VLSASEVAALSSPASSAPHSGGK	421	443	3	NA	NA	L	24_3470_01_phospho	1	20240517_bbm1840_24-3470_Kelleher_Huang_01	7.69712e+06	NA	NA
sp|Q9HCK8|CHD8_HUMAN	C[57.0215]VIIDEAHR	944	952	3	NA	NA	L	24_3470_01_phospho	1	20240517_bbm1840_24-3470_Kelleher_Huang_01	4.82719e+06	NA	NA
sp|Q9HCK8|CHD8_HUMAN	ITLVLQQPQSGGPQGHR	287	303	3	NA	NA	L	24_3470_01_phospho	1	20240517_bbm1840_24-3470_Kelleher_Huang_01	6506533	NA	NA
sp|Q9HCK8|CHD8_HUMAN	AILVYC[57.0215]LLHYR	1485	1495	3	NA	NA	L	24_3470_01_phospho	1	20240517_bbm1840_24-3470_Kelleher_Huang_01	2.37719e+06	NA	NA
sp|Q9HCK8|CHD8_HUMAN	FSKPDSDRFVFLLC[57.0215]TR	1195	1210	4	NA	NA	L	24_3470_01_phospho	1	20240517_bbm1840_24-3470_Kelleher_Huang_01	8297799	NA	NA
sp|Q9HCK8|CHD8_HUMAN	HLLVYGWGR	1452	1460	2	NA	NA	L	24_3470_01_phospho	1	20240517_bbm1840_24-3470_Kelleher_Huang_01	5.19156e+06	NA	NA
sp|Q9HCK8|CHD8_HUMAN	AGRPDDKAIAAEHR	1660	1673	4	NA	NA	L	24_3470_01_phospho	1	20240517_bbm1840_24-3470_Kelleher_Huang_01	7572906	NA	NA
sp|Q9HCK8|CHD8_HUMAN	LREQVLC[57.0215]HPLLEDR	1896	1909	4	NA	NA	L	24_3470_01_phospho	1	20240517_bbm1840_24-3470_Kelleher_Huang_01	7.30513e+06	NA	NA
sp|Q9HCK8|CHD8_HUMAN	WC[57.0215]SLPYEDSTWELKEDVDEGKIR	751	773	4	NA	NA	L	24_3470_01_phospho	1	20240517_bbm1840_24-3470_Kelleher_Huang_01	4891740	NA	NA
sp|Q9HCK8|CHD8_HUMAN	KYNPDTLFQDESYKK	1554	1568	3	NA	NA	L	24_3470_01_phospho	1	20240517_bbm1840_24-3470_Kelleher_Huang_01	8915331	NA	NA
sp|Q9HCK8|CHD8_HUMAN	LALC[57.0215]QPPGPELPK	1910	1922	2	NA	NA	L	24_3470_01_phospho	1	20240517_bbm1840_24-3470_Kelleher_Huang_01	4163686	NA	NA
sp|Q9HCK8|CHD8_HUMAN	VLPGPIAPES[79.9663]SKKR	2405	2418	3	NA	NA	L	24_3470_01_phospho	1	20240517_bbm1840_24-3470_Kelleher_Huang_01	9472850	VLPGPIAPES(0.5000)S(0.5000)KKR	NA
sp|Q9HCK8|CHD8_HUMAN	IDLVC[57.0215]QAVLSGKWPSSR	2164	2180	3	NA	NA	L	24_3470_01_phospho	1	20240517_bbm1840_24-3470_Kelleher_Huang_01	3.57437e+06	NA	NA
sp|Q9HCK8|CHD8_HUMAN	ELPSGQYTEAEEFFVK	656	671	2	NA	NA	L	24_3470_01_phospho	1	20240517_bbm1840_24-3470_Kelleher_Huang_01	2409054	NA	NA
sp|Q9HCK8|CHD8_HUMAN	EQTDFYR	1802	1808	2	NA	NA	L	24_3470_01_phospho	1	20240517_bbm1840_24-3470_Kelleher_Huang_01	2736884	NA	NA
sp|Q9HCK8|CHD8_HUMAN	GHHTETVFNR	2395	2404	3	NA	NA	L	24_3470_01_phospho	1	20240517_bbm1840_24-3470_Kelleher_Huang_01	2.83285e+06	NA	NA
sp|Q9HCK8|CHD8_HUMAN	SLLIGVFK	1632	1639	2	NA	NA	L	24_3470_01_phospho	1	20240517_bbm1840_24-3470_Kelleher_Huang_01	2.07183e+06	NA	NA
sp|Q9HCK8|CHD8_HUMAN	TDC[57.0215]FRVEK	1444	1451	3	NA	NA	L	24_3470_01_phospho	1	20240517_bbm1840_24-3470_Kelleher_Huang_01	3.322e+06	NA	NA
sp|Q9HCK8|CHD8_HUMAN	ASFVASENRTDISLDDPNFWQK	1355	1376	3	NA	NA	L	24_3470_01_phospho	1	20240517_bbm1840_24-3470_Kelleher_Huang_01	4.99963e+06	NA	NA
sp|Q9HCK8|CHD8_HUMAN	ADPALC[57.0215]FLEK	1650	1659	2	NA	NA	L	24_3470_01_phospho	1	20240517_bbm1840_24-3470_Kelleher_Huang_01	9472420	NA	NA
sp|Q9HCK8|CHD8_HUMAN	VLS[79.9663]ASEVAALSSPASSAPHSGGK	421	443	3	NA	NA	L	24_3470_01_phospho	1	20240517_bbm1840_24-3470_Kelleher_Huang_01	2.44967e+06	VLS(0.2423)AS(0.2423)EVAALS(0.2423)S(0.2423)PAS(0.0125)S(0.0101)APHS(0.0080)GGK	NA
sp|Q9HCK8|CHD8_HUMAN	WWEPVRHDGELLR	1923	1935	4	NA	NA	L	24_3470_01_phospho	1	20240517_bbm1840_24-3470_Kelleher_Huang_01	6864264	NA	NA
sp|Q9HCK8|CHD8_HUMAN	VVTIQLQVQQPQQK	337	350	2	NA	NA	L	24_3470_01_phospho	1	20240517_bbm1840_24-3470_Kelleher_Huang_01	6170882	NA	NA
sp|Q9HCK8|CHD8_HUMAN	VVLQPQAGSSQGASSGLSVVK	400	420	2	NA	NA	L	24_3470_01_phospho	1	20240517_bbm1840_24-3470_Kelleher_Huang_01	5556272	NA	NA
sp|Q9HCK8|CHD8_HUMAN	TDISLDDPNFWQK	1364	1376	2	NA	NA	L	24_3470_01_phospho	1	20240517_bbm1840_24-3470_Kelleher_Huang_01	1.43852e+06	NA	NA
sp|Q9HCK8|CHD8_HUMAN	VLTGTPLRPGVSIVSGNTVLAAK	205	227	3	NA	NA	L	24_3470_01_phospho	1	20240517_bbm1840_24-3470_Kelleher_Huang_01	9161089	NA	NA
sp|Q9HCK8|CHD8_HUMAN	NFSFLSK	1068	1074	2	NA	NA	L	24_3470_01_phospho	1	20240517_bbm1840_24-3470_Kelleher_Huang_01	7.83932e+06	NA	NA
sp|Q9HCK8|CHD8_HUMAN	WRDILSHGR	1461	1469	3	NA	NA	L	24_3470_01_phospho	1	20240517_bbm1840_24-3470_Kelleher_Huang_01	4.03686e+06	NA	NA
sp|Q9HCK8|CHD8_HUMAN	HVVLGSLPGK	304	313	2	NA	NA	L	24_3470_01_phospho	1	20240517_bbm1840_24-3470_Kelleher_Huang_01	6938666	NA	NA
sp|Q9HCL3|ZFP14_HUMAN	AFTVLQELTQHQR	236	248	3	NA	NA	L	24_3470_01_phospho	1	20240517_bbm1840_24-3470_Kelleher_Huang_01	2.02226e+06	NA	NA
sp|Q9HCM1|RESF1_HUMAN	GSVGATFK	1399	1406	2	NA	NA	L	24_3470_01_phospho	1	20240517_bbm1840_24-3470_Kelleher_Huang_01	3313599	NA	NA
sp|Q9HCM1|RESF1_HUMAN	VLDNSFC[57.0215]SGQESSTK	644	658	2	NA	NA	L	24_3470_01_phospho	1	20240517_bbm1840_24-3470_Kelleher_Huang_01	4.82101e+06	NA	NA
sp|Q9HCM1|RESF1_HUMAN	FHEVTFHSSNK	1299	1309	3	NA	NA	L	24_3470_01_phospho	1	20240517_bbm1840_24-3470_Kelleher_Huang_01	3.20141e+06	NA	NA
sp|Q9HCM1|RESF1_HUMAN	TEQELVAGQFSSK	1270	1282	2	NA	NA	L	24_3470_01_phospho	1	20240517_bbm1840_24-3470_Kelleher_Huang_01	4777772	NA	NA
sp|Q9HCM1|RESF1_HUMAN	YGSQPLQSTQHITK	286	299	3	NA	NA	L	24_3470_01_phospho	1	20240517_bbm1840_24-3470_Kelleher_Huang_01	19416020	NA	NA
sp|Q9HCM1|RESF1_HUMAN	IFSSLPLK	912	919	2	NA	NA	L	24_3470_01_phospho	1	20240517_bbm1840_24-3470_Kelleher_Huang_01	10614229	NA	NA
sp|Q9HCM1|RESF1_HUMAN	FNQVDSVLPNPVYSEK	497	512	2	NA	NA	L	24_3470_01_phospho	1	20240517_bbm1840_24-3470_Kelleher_Huang_01	2884528	NA	NA
sp|Q9HCM1|RESF1_HUMAN	TSFQQQWQNPNENVSTIGNFTNLK	318	341	3	NA	NA	L	24_3470_01_phospho	1	20240517_bbm1840_24-3470_Kelleher_Huang_01	11246087	NA	NA
sp|Q9HCM1|RESF1_HUMAN	ITYANVNGPK	93	102	2	NA	NA	L	24_3470_01_phospho	1	20240517_bbm1840_24-3470_Kelleher_Huang_01	4017075	NA	NA
sp|Q9HCM1|RESF1_HUMAN	SATLPPLYPK	9	18	2	NA	NA	L	24_3470_01_phospho	1	20240517_bbm1840_24-3470_Kelleher_Huang_01	4776773	NA	NA
sp|Q9HCM1|RESF1_HUMAN	GITPAVLPETVYPVIK	778	793	2	NA	NA	L	24_3470_01_phospho	1	20240517_bbm1840_24-3470_Kelleher_Huang_01	7496420	NA	NA
sp|Q9HCM1|RESF1_HUMAN	ATAALKVDVSGPVASTATSTK	810	830	3	NA	NA	L	24_3470_01_phospho	1	20240517_bbm1840_24-3470_Kelleher_Huang_01	12648769	NA	NA
sp|Q9HCM1|RESF1_HUMAN	RFNQVDSVLPNPVYSEK	496	512	3	NA	NA	L	24_3470_01_phospho	1	20240517_bbm1840_24-3470_Kelleher_Huang_01	3789787	NA	NA
sp|Q9HCM1|RESF1_HUMAN	TNTTAVGISKPANIHVK	698	714	3	NA	NA	L	24_3470_01_phospho	1	20240517_bbm1840_24-3470_Kelleher_Huang_01	7.79772e+06	NA	NA
sp|Q9HCM1|RESF1_HUMAN	DKPVQC[57.0215]TDVSHK	957	968	3	NA	NA	L	24_3470_01_phospho	1	20240517_bbm1840_24-3470_Kelleher_Huang_01	11419193	NA	NA
sp|Q9HCM1|RESF1_HUMAN	LC[57.0215]PDILLK	1637	1644	2	NA	NA	L	24_3470_01_phospho	1	20240517_bbm1840_24-3470_Kelleher_Huang_01	8473291	NA	NA
sp|Q9HCM1|RESF1_HUMAN	SSVDGVQTLAQTNEEK	356	371	2	NA	NA	L	24_3470_01_phospho	1	20240517_bbm1840_24-3470_Kelleher_Huang_01	2491821	NA	NA
sp|Q9HCM1|RESF1_HUMAN	LAVQVESC[57.0215]GK	1484	1493	2	NA	NA	L	24_3470_01_phospho	1	20240517_bbm1840_24-3470_Kelleher_Huang_01	6994530	NA	NA
sp|Q9HCM1|RESF1_HUMAN	GTELQIAVVSPLVLSEVK	755	772	2	NA	NA	L	24_3470_01_phospho	1	20240517_bbm1840_24-3470_Kelleher_Huang_01	4.04096e+06	NA	NA
sp|Q9HCM1|RESF1_HUMAN	LGDSLSNPNER	1407	1417	2	NA	NA	L	24_3470_01_phospho	1	20240517_bbm1840_24-3470_Kelleher_Huang_01	5.02076e+06	NA	NA
sp|Q9HCM1|RESF1_HUMAN	HSSLGQS[79.9663]LSPEKIK	1350	1363	3	NA	NA	L	24_3470_01_phospho	1	20240517_bbm1840_24-3470_Kelleher_Huang_01	5949210	HS(0.0307)S(0.0464)LGQS(0.6320)LS(0.2908)PEKIK	NA
sp|Q9HCM1|RESF1_HUMAN	TSDRDVTVVQFK	1221	1232	3	NA	NA	L	24_3470_01_phospho	1	20240517_bbm1840_24-3470_Kelleher_Huang_01	11705244	NA	NA
sp|Q9HCM1|RESF1_HUMAN	VDVSGPVASTATSTK	816	830	2	NA	NA	L	24_3470_01_phospho	1	20240517_bbm1840_24-3470_Kelleher_Huang_01	3304311	NA	NA
sp|Q9HCM1|RESF1_HUMAN	TAFLPNKDVYKK	1338	1349	3	NA	NA	L	24_3470_01_phospho	1	20240517_bbm1840_24-3470_Kelleher_Huang_01	13446011	NA	NA
sp|Q9HCM1|RESF1_HUMAN	YSPQSFLPDSTIQK	220	233	2	NA	NA	L	24_3470_01_phospho	1	20240517_bbm1840_24-3470_Kelleher_Huang_01	6.21822e+06	NA	NA
sp|Q9HCM4|E41L5_HUMAN	AQVEAVHKVTKEDS[79.9663]LLSHK	569	587	3	NA	NA	L	24_3470_01_phospho	1	20240517_bbm1840_24-3470_Kelleher_Huang_01	3206882	AQVEAVHKVT(0.2053)KEDS(0.6401)LLS(0.1546)HK	NA
sp|Q9HCM4|E41L5_HUMAN	DGNDYSLGLTPTGVLVFEGDTK	241	262	2	NA	NA	L	24_3470_01_phospho	1	20240517_bbm1840_24-3470_Kelleher_Huang_01	42686764	NA	NA
sp|Q9HCM4|E41L5_HUMAN	DGNDYSLGLTPTGVLVFEGDTK	241	262	3	NA	NA	L	24_3470_01_phospho	1	20240517_bbm1840_24-3470_Kelleher_Huang_01	5.03126e+06	NA	NA
sp|Q9HCM4|E41L5_HUMAN	IGSPYC[57.0215]LHLR	110	119	2	NA	NA	L	24_3470_01_phospho	1	20240517_bbm1840_24-3470_Kelleher_Huang_01	7976354	NA	NA
sp|Q9HCM4|E41L5_HUMAN	IGSPYC[57.0215]LHLR	110	119	3	NA	NA	L	24_3470_01_phospho	1	20240517_bbm1840_24-3470_Kelleher_Huang_01	157675648	NA	NA
sp|Q9HCM4|E41L5_HUMAN	EGHGNKDGISLISPPAPFLVDAVTSSGPILAEEAVLK	688	724	4	NA	NA	L	24_3470_01_phospho	1	20240517_bbm1840_24-3470_Kelleher_Huang_01	115040768	NA	NA
sp|Q9HCM4|E41L5_HUMAN	EGHGNKDGIS[79.9663]LISPPAPFLVDAVTSSGPILAEEAVLK	688	724	4	NA	NA	L	24_3470_01_phospho	1	20240517_bbm1840_24-3470_Kelleher_Huang_01	12704752	EGHGNKDGIS(0.4667)LIS(0.4667)PPAPFLVDAVT(0.0231)S(0.0231)S(0.0204)GPILAEEAVLK	NA
sp|Q9HCM4|E41L5_HUMAN	NANVQDAATNSAVLNENNVPLPK	588	610	2	NA	NA	L	24_3470_01_phospho	1	20240517_bbm1840_24-3470_Kelleher_Huang_01	14235613	NA	NA
sp|Q9HCM4|E41L5_HUMAN	ARDGNDYSLGLTPTGVLVFEGDTK	239	262	3	NA	NA	L	24_3470_01_phospho	1	20240517_bbm1840_24-3470_Kelleher_Huang_01	20346866	NA	NA
sp|Q9HCM4|E41L5_HUMAN	NANVQDAATNSAVLNENNVPLPK	588	610	3	NA	NA	L	24_3470_01_phospho	1	20240517_bbm1840_24-3470_Kelleher_Huang_01	39742676	NA	NA
sp|Q9HCM4|E41L5_HUMAN	WLEMYGVDMHVVK	226	238	3	NA	NA	L	24_3470_01_phospho	1	20240517_bbm1840_24-3470_Kelleher_Huang_01	12865920	NA	NA
sp|Q9HCM4|E41L5_HUMAN	FMDSAQVAHWLDGTK	88	102	3	NA	NA	L	24_3470_01_phospho	1	20240517_bbm1840_24-3470_Kelleher_Huang_01	10432013	NA	NA
sp|Q9HCM4|E41L5_HUMAN	VTKEDSLLSHK	577	587	3	NA	NA	L	24_3470_01_phospho	1	20240517_bbm1840_24-3470_Kelleher_Huang_01	59028832	NA	NA
sp|Q9HCM4|E41L5_HUMAN	VTKEDS[79.9663]LLS[79.9663]HKNANVQDAATNSAVLNENNVPLPK	577	610	4	NA	NA	L	24_3470_01_phospho	1	20240517_bbm1840_24-3470_Kelleher_Huang_01	26858516	VT(0.1866)KEDS(0.6809)LLS(0.6809)HKNANVQDAAT(0.2520)NS(0.1997)AVLNENNVPLPK	NA
sp|Q9HCM4|E41L5_HUMAN	FRYS[79.9663]GKTEYQTTK	345	357	3	NA	NA	L	24_3470_01_phospho	1	20240517_bbm1840_24-3470_Kelleher_Huang_01	14411954	FRY(0.1338)S(0.7880)GKT(0.0306)EY(0.0165)QT(0.0158)T(0.0153)K	NA
sp|Q9HCM4|E41L5_HUMAN	S[79.9663]ALPVSPSISSAPVPVEIENLPQSPGTDQHDRK	413	445	4	NA	NA	L	24_3470_01_phospho	1	20240517_bbm1840_24-3470_Kelleher_Huang_01	1.7848e+06	S(0.1980)ALPVS(0.1980)PS(0.1980)IS(0.1980)S(0.1980)APVPVEIENLPQS(0.0050)PGT(0.0049)DQHDRK	NA
sp|Q9HCM4|E41L5_HUMAN	S[79.9663]ALPVS[79.9663]PSISSAPVPVEIENLPQSPGTDQHDRK	413	445	3	NA	NA	L	24_3470_01_phospho	1	20240517_bbm1840_24-3470_Kelleher_Huang_01	3.88757e+06	S(0.3896)ALPVS(0.3896)PS(0.3896)IS(0.3896)S(0.3896)APVPVEIENLPQS(0.0279)PGT(0.0241)DQHDRK	NA
sp|Q9HCM4|E41L5_HUMAN	NKLTLVVVEDDDQGKEQEHTFVFR	279	302	4	NA	NA	L	24_3470_01_phospho	1	20240517_bbm1840_24-3470_Kelleher_Huang_01	21272600	NA	NA
sp|Q9HCM4|E41L5_HUMAN	EATDELDALLASLTENLIDHTVAPQVSSTSM[15.9949]ITPR	630	664	3	NA	NA	L	24_3470_01_phospho	1	20240517_bbm1840_24-3470_Kelleher_Huang_01	729400	NA	EATDELDALLASLTENLIDHTVAPQVSSTSM(1.0000)ITPR
sp|Q9HCM4|E41L5_HUMAN	S[79.9663]ALPVS[79.9663]PSISSAPVPVEIENLPQS[79.9663]PGTDQHDRK	413	445	3	NA	NA	L	24_3470_01_phospho	1	20240517_bbm1840_24-3470_Kelleher_Huang_01	12465252	S(0.4724)ALPVS(0.4724)PS(0.4724)IS(0.4724)S(0.4724)APVPVEIENLPQS(0.5308)PGT(0.1072)DQHDRK	NA
sp|Q9HCM4|E41L5_HUMAN	VSLLDGTDVSVDLPK	47	61	2	NA	NA	L	24_3470_01_phospho	1	20240517_bbm1840_24-3470_Kelleher_Huang_01	118474072	NA	NA
sp|Q9HCM4|E41L5_HUMAN	VSLLDGTDVSVDLPKK	47	62	3	NA	NA	L	24_3470_01_phospho	1	20240517_bbm1840_24-3470_Kelleher_Huang_01	62661056	NA	NA
sp|Q9HCM4|E41L5_HUMAN	EYRGQTPAQAETNYLNK	207	223	3	NA	NA	L	24_3470_01_phospho	1	20240517_bbm1840_24-3470_Kelleher_Huang_01	37681728	NA	NA
sp|Q9HCM4|E41L5_HUMAN	VKFYSSEPNNLREELTR	120	136	3	NA	NA	L	24_3470_01_phospho	1	20240517_bbm1840_24-3470_Kelleher_Huang_01	33934148	NA	NA
sp|Q9HCM4|E41L5_HUMAN	VKFYSSEPNNLREELTR	120	136	4	NA	NA	L	24_3470_01_phospho	1	20240517_bbm1840_24-3470_Kelleher_Huang_01	38152800	NA	NA
sp|Q9HCM4|E41L5_HUMAN	SALPVSPSISSAPVPVEIENLPQSPGTDQHDR	413	444	3	NA	NA	L	24_3470_01_phospho	1	20240517_bbm1840_24-3470_Kelleher_Huang_01	5637128	NA	NA
sp|Q9HCM4|E41L5_HUMAN	SALPVSPSISSAPVPVEIENLPQSPGTDQHDRK	413	445	4	NA	NA	L	24_3470_01_phospho	1	20240517_bbm1840_24-3470_Kelleher_Huang_01	71323592	NA	NA
sp|Q9HCM4|E41L5_HUMAN	SALPVSPSISSAPVPVEIENLPQS[79.9663]PGTDQHDRK	413	445	3	NA	NA	L	24_3470_01_phospho	1	20240517_bbm1840_24-3470_Kelleher_Huang_01	5171458	S(0.0229)ALPVS(0.0272)PS(0.0339)IS(0.0339)S(0.0499)APVPVEIENLPQS(0.7853)PGT(0.0468)DQHDRK	NA
sp|Q9HCM4|E41L5_HUMAN	SALPVSPSISSAPVPVEIENLPQS[79.9663]PGTDQHDRK	413	445	4	NA	NA	L	24_3470_01_phospho	1	20240517_bbm1840_24-3470_Kelleher_Huang_01	22171168	S(0.0553)ALPVS(0.0781)PS(0.0944)IS(0.0944)S(0.0944)APVPVEIENLPQS(0.5683)PGT(0.0151)DQHDRK	NA
sp|Q9HCM4|E41L5_HUMAN	SALPVS[79.9663]PSISSAPVPVEIENLPQSPGTDQHDRK	413	445	3	NA	NA	L	24_3470_01_phospho	1	20240517_bbm1840_24-3470_Kelleher_Huang_01	1483520	S(0.0747)ALPVS(0.2274)PS(0.2274)IS(0.2274)S(0.2274)APVPVEIENLPQS(0.0085)PGT(0.0073)DQHDRK	NA
sp|Q9HCM4|E41L5_HUMAN	SALPVS[79.9663]PSISSAPVPVEIENLPQSPGTDQHDRK	413	445	4	NA	NA	L	24_3470_01_phospho	1	20240517_bbm1840_24-3470_Kelleher_Huang_01	2490032	S(0.0580)ALPVS(0.2329)PS(0.2329)IS(0.2329)S(0.2329)APVPVEIENLPQS(0.0053)PGT(0.0052)DQHDRK	NA
sp|Q9HCM4|E41L5_HUMAN	SALPVS[79.9663]PSISSAPVPVEIENLPQS[79.9663]PGTDQHDRK	413	445	3	NA	NA	L	24_3470_01_phospho	1	20240517_bbm1840_24-3470_Kelleher_Huang_01	12409552	S(0.1592)ALPVS(0.3454)PS(0.3454)IS(0.3454)S(0.3454)APVPVEIENLPQS(0.4282)PGT(0.0311)DQHDRK	NA
sp|Q9HCM4|E41L5_HUMAN	SALPVS[79.9663]PS[79.9663]ISSAPVPVEIENLPQSPGTDQHDRK	413	445	3	NA	NA	L	24_3470_01_phospho	1	20240517_bbm1840_24-3470_Kelleher_Huang_01	3.88757e+06	S(0.1666)ALPVS(0.4373)PS(0.4373)IS(0.4373)S(0.4373)APVPVEIENLPQS(0.0474)PGT(0.0368)DQHDRK	NA
sp|Q9HCM4|E41L5_HUMAN	SALPVS[79.9663]PS[79.9663]ISSAPVPVEIENLPQS[79.9663]PGTDQHDRK	413	445	3	NA	NA	L	24_3470_01_phospho	1	20240517_bbm1840_24-3470_Kelleher_Huang_01	12465252	S(0.2691)ALPVS(0.5062)PS(0.5062)IS(0.5062)S(0.5062)APVPVEIENLPQS(0.5689)PGT(0.1371)DQHDRK	NA
sp|Q9HCM4|E41L5_HUMAN	FYSSEPNNLREELTR	122	136	3	NA	NA	L	24_3470_01_phospho	1	20240517_bbm1840_24-3470_Kelleher_Huang_01	35786636	NA	NA
sp|Q9HCM4|E41L5_HUMAN	YLFVLQLK	137	144	2	NA	NA	L	24_3470_01_phospho	1	20240517_bbm1840_24-3470_Kelleher_Huang_01	22303424	NA	NA
sp|Q9HCM4|E41L5_HUMAN	LPGLGEPEVEYETLKDTSEK	489	508	3	NA	NA	L	24_3470_01_phospho	1	20240517_bbm1840_24-3470_Kelleher_Huang_01	31253034	NA	NA
sp|Q9HCM4|E41L5_HUMAN	YLFVLQLKQDILSGK	137	151	3	NA	NA	L	24_3470_01_phospho	1	20240517_bbm1840_24-3470_Kelleher_Huang_01	4.18346e+06	NA	NA
sp|Q9HCM4|E41L5_HUMAN	LPGLGEPEVEYETLKDTSEKLK	489	510	4	NA	NA	L	24_3470_01_phospho	1	20240517_bbm1840_24-3470_Kelleher_Huang_01	41618960	NA	NA
sp|Q9HCM4|E41L5_HUMAN	LPGLGEPEVEY[79.9663]ETLKDTSEK	489	508	3	NA	NA	L	24_3470_01_phospho	1	20240517_bbm1840_24-3470_Kelleher_Huang_01	14426868	LPGLGEPEVEY(0.4654)ET(0.4654)LKDT(0.0370)S(0.0321)EK	NA
sp|Q9HCM4|E41L5_HUMAN	LPGLGEPEVEY[79.9663]ETLKDTSEKLK	489	510	3	NA	NA	L	24_3470_01_phospho	1	20240517_bbm1840_24-3470_Kelleher_Huang_01	6363394	LPGLGEPEVEY(0.4771)ET(0.4771)LKDT(0.0229)S(0.0229)EKLK	NA
sp|Q9HCM4|E41L5_HUMAN	LPGLGEPEVEY[79.9663]ETLKDTSEKLK	489	510	4	NA	NA	L	24_3470_01_phospho	1	20240517_bbm1840_24-3470_Kelleher_Huang_01	10712460	LPGLGEPEVEY(0.3826)ET(0.3826)LKDT(0.1174)S(0.1174)EKLK	NA
sp|Q9HCM4|E41L5_HUMAN	n[42.0106]MLSFFRR	1	7	2	NA	NA	L	24_3470_01_phospho	1	20240517_bbm1840_24-3470_Kelleher_Huang_01	8977231	NA	NA
sp|Q9HCM4|E41L5_HUMAN	VT[79.9663]KEDSLLSHKNANVQDAATNSAVLNENNVPLPK	577	610	4	NA	NA	L	24_3470_01_phospho	1	20240517_bbm1840_24-3470_Kelleher_Huang_01	3.67377e+06	VT(0.2349)KEDS(0.2349)LLS(0.2349)HKNANVQDAAT(0.2349)NS(0.0605)AVLNENNVPLPK	NA
sp|Q9HCM4|E41L5_HUMAN	QDILSGKLDC[57.0215]PFDTAVQLAAYNLQAELGDYDLAEHSPELVSEFR	145	188	4	NA	NA	L	24_3470_01_phospho	1	20240517_bbm1840_24-3470_Kelleher_Huang_01	1.25281e+06	NA	NA
sp|Q9HCM4|E41L5_HUMAN	SNIDVNINSQEEVVK	524	538	2	NA	NA	L	24_3470_01_phospho	1	20240517_bbm1840_24-3470_Kelleher_Huang_01	17168494	NA	NA
sp|Q9HCM4|E41L5_HUMAN	VT[79.9663]KEDSLLSHKNANVQDAAT[79.9663]NSAVLNENNVPLPK	577	610	3	NA	NA	L	24_3470_01_phospho	1	20240517_bbm1840_24-3470_Kelleher_Huang_01	1.98093e+06	VT(0.4545)KEDS(0.4545)LLS(0.4545)HKNANVQDAAT(0.4900)NS(0.1464)AVLNENNVPLPK	NA
sp|Q9HCM4|E41L5_HUMAN	LTLVVVEDDDQGKEQEHTFVFR	281	302	4	NA	NA	L	24_3470_01_phospho	1	20240517_bbm1840_24-3470_Kelleher_Huang_01	4.10921e+06	NA	NA
sp|Q9HCM4|E41L5_HUMAN	ITRLDFKK	271	278	2	NA	NA	L	24_3470_01_phospho	1	20240517_bbm1840_24-3470_Kelleher_Huang_01	2.24458e+06	NA	NA
sp|Q9HCM4|E41L5_HUMAN	DGISLISPPAPFLVDAVTSSGPILAEEAVLK	694	724	3	NA	NA	L	24_3470_01_phospho	1	20240517_bbm1840_24-3470_Kelleher_Huang_01	9993220	NA	NA
sp|Q9HCM4|E41L5_HUMAN	AATHIPAAGDSK	29	40	2	NA	NA	L	24_3470_01_phospho	1	20240517_bbm1840_24-3470_Kelleher_Huang_01	18904724	NA	NA
sp|Q9HCM4|E41L5_HUMAN	AATHIPAAGDSK	29	40	3	NA	NA	L	24_3470_01_phospho	1	20240517_bbm1840_24-3470_Kelleher_Huang_01	212438560	NA	NA
sp|Q9HCM4|E41L5_HUMAN	LDC[57.0215]PFDTAVQLAAYNLQAELGDYDLAEHSPELVSEFR	152	188	3	NA	NA	L	24_3470_01_phospho	1	20240517_bbm1840_24-3470_Kelleher_Huang_01	1.1369e+06	NA	NA
sp|Q9HCM4|E41L5_HUMAN	C[57.0215]AVEHHAFFR	315	324	3	NA	NA	L	24_3470_01_phospho	1	20240517_bbm1840_24-3470_Kelleher_Huang_01	86405440	NA	NA
sp|Q9HCM4|E41L5_HUMAN	AQVEAVHKVTK	569	579	3	NA	NA	L	24_3470_01_phospho	1	20240517_bbm1840_24-3470_Kelleher_Huang_01	15352678	NA	NA
sp|Q9HCM4|E41L5_HUMAN	AQVEAVHKVTKEDSLLSHK	569	587	4	NA	NA	L	24_3470_01_phospho	1	20240517_bbm1840_24-3470_Kelleher_Huang_01	24429556	NA	NA
sp|Q9HCM4|E41L5_HUMAN	GQTPAQAETNYLNK	210	223	2	NA	NA	L	24_3470_01_phospho	1	20240517_bbm1840_24-3470_Kelleher_Huang_01	52561328	NA	NA
sp|Q9HCN8|SDF2L_HUMAN	LTHVLTGK	106	113	2	NA	NA	L	24_3470_01_phospho	1	20240517_bbm1840_24-3470_Kelleher_Huang_01	3.06014e+06	NA	NA
sp|Q9HCN8|SDF2L_HUMAN	FQHVGTSVFLSVTGEQYGSPIR	162	183	3	NA	NA	L	24_3470_01_phospho	1	20240517_bbm1840_24-3470_Kelleher_Huang_01	1.49434e+06	NA	NA
sp|Q9HCU5|PREB_HUMAN	AHEGEIEDLALGPDGKLVTVGR	194	215	4	NA	NA	L	24_3470_01_phospho	1	20240517_bbm1840_24-3470_Kelleher_Huang_01	1.87899e+06	NA	NA
sp|Q9HCU5|PREB_HUMAN	VVC[57.0215]FNHDNTLLATGGTDGYVR	159	179	3	NA	NA	L	24_3470_01_phospho	1	20240517_bbm1840_24-3470_Kelleher_Huang_01	7.37778e+06	NA	NA
sp|Q9HCU5|PREB_HUMAN	LRQPPPC[57.0215]YLTAWDGSNFLPLR	274	294	3	NA	NA	L	24_3470_01_phospho	1	20240517_bbm1840_24-3470_Kelleher_Huang_01	9364142	NA	NA
sp|Q9HCU5|PREB_HUMAN	LSASLLHSHDTETR	57	70	3	NA	NA	L	24_3470_01_phospho	1	20240517_bbm1840_24-3470_Kelleher_Huang_01	5849125	NA	NA
sp|Q9HCU5|PREB_HUMAN	FGQVPDQPAGLR	252	263	2	NA	NA	L	24_3470_01_phospho	1	20240517_bbm1840_24-3470_Kelleher_Huang_01	12964763	NA	NA
sp|Q9HCU5|PREB_HUMAN	APFPLYALQVDPSTGLLIAAGGGGAAK	12	38	3	NA	NA	L	24_3470_01_phospho	1	20240517_bbm1840_24-3470_Kelleher_Huang_01	10000800	NA	NA
sp|Q9HCU5|PREB_HUMAN	AHEGEIEDLALGPDGK	194	209	3	NA	NA	L	24_3470_01_phospho	1	20240517_bbm1840_24-3470_Kelleher_Huang_01	3.26016e+06	NA	NA
sp|Q9HD33|RM47_HUMAN	KFPHLAEAQK	237	246	3	NA	NA	L	24_3470_01_phospho	1	20240517_bbm1840_24-3470_Kelleher_Huang_01	3.35606e+06	NA	NA
sp|Q9HD33|RM47_HUMAN	SGAAWTC[57.0215]QQLR	81	91	2	NA	NA	L	24_3470_01_phospho	1	20240517_bbm1840_24-3470_Kelleher_Huang_01	3.26417e+06	NA	NA
sp|Q9HD33|RM47_HUMAN	GLEEFFDDPKNWGQEK	63	78	3	NA	NA	L	24_3470_01_phospho	1	20240517_bbm1840_24-3470_Kelleher_Huang_01	5532691	NA	NA
sp|Q9HD45|TM9S3_HUMAN	SISHYHETLGEALQGVELEFSGLDIK	72	97	4	NA	NA	L	24_3470_01_phospho	1	20240517_bbm1840_24-3470_Kelleher_Huang_01	5925621	NA	NA
sp|Q9HD45|TM9S3_HUMAN	NLSGQPNFPC[57.0215]R	419	429	2	NA	NA	L	24_3470_01_phospho	1	20240517_bbm1840_24-3470_Kelleher_Huang_01	12793115	NA	NA
sp|Q9HD45|TM9S3_HUMAN	YFSLPFC[57.0215]VGSK	60	70	2	NA	NA	L	24_3470_01_phospho	1	20240517_bbm1840_24-3470_Kelleher_Huang_01	5.58701e+06	NA	NA
sp|Q9HD45|TM9S3_HUMAN	VNAVPRPIPEKK	430	441	3	NA	NA	L	24_3470_01_phospho	1	20240517_bbm1840_24-3470_Kelleher_Huang_01	4455685	NA	NA
sp|Q9HD45|TM9S3_HUMAN	YFSLPFC[57.0215]VGSKK	60	71	2	NA	NA	L	24_3470_01_phospho	1	20240517_bbm1840_24-3470_Kelleher_Huang_01	898750	NA	NA
sp|Q9HD45|TM9S3_HUMAN	YFSLPFC[57.0215]VGSKK	60	71	3	NA	NA	L	24_3470_01_phospho	1	20240517_bbm1840_24-3470_Kelleher_Huang_01	13788651	NA	NA
sp|Q9HDC5|JPH1_HUMAN	TSLASLR	161	167	2	NA	NA	L	24_3470_01_phospho	1	20240517_bbm1840_24-3470_Kelleher_Huang_01	5.67945e+06	NA	NA
sp|Q9HDC5|JPH1_HUMAN	LNAPQHPPVDVEDGDGSSQSSSALVHKPS[79.9663]ANKWSPSK	557	593	5	NA	NA	L	24_3470_01_phospho	1	20240517_bbm1840_24-3470_Kelleher_Huang_01	5019570	LNAPQHPPVDVEDGDGS(0.0099)S(0.0104)QS(0.0138)S(0.0172)S(0.0246)ALVHKPS(0.4181)ANKWS(0.4181)PS(0.0880)K	NA
sp|Q9HDC5|JPH1_HUMAN	AKADAADQAALAAR	386	399	2	NA	NA	L	24_3470_01_phospho	1	20240517_bbm1840_24-3470_Kelleher_Huang_01	2.84946e+06	NA	NA
sp|Q9HDC5|JPH1_HUMAN	AKADAADQAALAAR	386	399	3	NA	NA	L	24_3470_01_phospho	1	20240517_bbm1840_24-3470_Kelleher_Huang_01	16221261	NA	NA
sp|Q9HDC5|JPH1_HUMAN	AKADAADQAALAARQEC[57.0215]DIAR	386	406	3	NA	NA	L	24_3470_01_phospho	1	20240517_bbm1840_24-3470_Kelleher_Huang_01	1.91682e+06	NA	NA
sp|Q9HDC5|JPH1_HUMAN	KSELAIPK	611	618	2	NA	NA	L	24_3470_01_phospho	1	20240517_bbm1840_24-3470_Kelleher_Huang_01	9844427	NA	NA
sp|Q9HDC5|JPH1_HUMAN	EAGAVVPQSK	522	531	2	NA	NA	L	24_3470_01_phospho	1	20240517_bbm1840_24-3470_Kelleher_Huang_01	7756522	NA	NA
sp|Q9HDC5|JPH1_HUMAN	TKVEIANSR	372	380	2	NA	NA	L	24_3470_01_phospho	1	20240517_bbm1840_24-3470_Kelleher_Huang_01	7.41025e+06	NA	NA
sp|Q9HDC5|JPH1_HUMAN	NGFGVSER	291	298	2	NA	NA	L	24_3470_01_phospho	1	20240517_bbm1840_24-3470_Kelleher_Huang_01	5.65441e+06	NA	NA
sp|Q9HDC5|JPH1_HUMAN	YEGEWANNKR	304	313	3	NA	NA	L	24_3470_01_phospho	1	20240517_bbm1840_24-3470_Kelleher_Huang_01	2.68123e+06	NA	NA
sp|Q9HDC5|JPH1_HUMAN	APTKEAGAVVPQSK	518	531	3	NA	NA	L	24_3470_01_phospho	1	20240517_bbm1840_24-3470_Kelleher_Huang_01	6562218	NA	NA
sp|Q9HDC5|JPH1_HUMAN	ELSPDFYQPGPDYVK	411	425	2	NA	NA	L	24_3470_01_phospho	1	20240517_bbm1840_24-3470_Kelleher_Huang_01	16418759	NA	NA
sp|Q9HDC5|JPH1_HUMAN	HGYGC[57.0215]TVFPDGSKEEGKYK	314	332	4	NA	NA	L	24_3470_01_phospho	1	20240517_bbm1840_24-3470_Kelleher_Huang_01	6014268	NA	NA
sp|Q9HDC5|JPH1_HUMAN	GEWSHGFK	84	91	2	NA	NA	L	24_3470_01_phospho	1	20240517_bbm1840_24-3470_Kelleher_Huang_01	5439499	NA	NA
sp|Q9HDC5|JPH1_HUMAN	HGLGVETK	70	77	2	NA	NA	L	24_3470_01_phospho	1	20240517_bbm1840_24-3470_Kelleher_Huang_01	4573979	NA	NA
sp|Q9HDC5|JPH1_HUMAN	GEWSHGFKGR	84	93	3	NA	NA	L	24_3470_01_phospho	1	20240517_bbm1840_24-3470_Kelleher_Huang_01	3.52392e+06	NA	NA
sp|Q9NNW5|WDR6_HUMAN	GSVLLFPSRPGLLKDPGVGGK	513	533	3	NA	NA	L	24_3470_01_phospho	1	20240517_bbm1840_24-3470_Kelleher_Huang_01	12312598	NA	NA
sp|Q9NNW5|WDR6_HUMAN	GSVLLFPSRPGLLKDPGVGGK	513	533	4	NA	NA	L	24_3470_01_phospho	1	20240517_bbm1840_24-3470_Kelleher_Huang_01	2996032	NA	NA
sp|Q9NNW5|WDR6_HUMAN	LHIVNC[57.0215]GGGHR	648	658	3	NA	NA	L	24_3470_01_phospho	1	20240517_bbm1840_24-3470_Kelleher_Huang_01	5523257	NA	NA
sp|Q9NNW5|WDR6_HUMAN	LDEYWDR	840	846	2	NA	NA	L	24_3470_01_phospho	1	20240517_bbm1840_24-3470_Kelleher_Huang_01	1.65535e+06	NA	NA
sp|Q9NNW5|WDR6_HUMAN	LDEYWDRQR	840	848	3	NA	NA	L	24_3470_01_phospho	1	20240517_bbm1840_24-3470_Kelleher_Huang_01	3.07214e+06	NA	NA
sp|Q9NNW5|WDR6_HUMAN	GLLATASEDR	222	231	2	NA	NA	L	24_3470_01_phospho	1	20240517_bbm1840_24-3470_Kelleher_Huang_01	2.78929e+06	NA	NA
sp|Q9NNW5|WDR6_HUMAN	LGTPSLTLQAHSC[57.0215]GINSLHTLPTR	969	992	4	NA	NA	L	24_3470_01_phospho	1	20240517_bbm1840_24-3470_Kelleher_Huang_01	16424718	NA	NA
sp|Q9NNW5|WDR6_HUMAN	VLEEYSVPC[57.0215]AHAAHVTGLK	1034	1052	3	NA	NA	L	24_3470_01_phospho	1	20240517_bbm1840_24-3470_Kelleher_Huang_01	3648835	NA	NA
sp|Q9NNW5|WDR6_HUMAN	DGQLQPVLR	598	606	2	NA	NA	L	24_3470_01_phospho	1	20240517_bbm1840_24-3470_Kelleher_Huang_01	8926974	NA	NA
sp|Q9NNW5|WDR6_HUMAN	VLEEYSVPC[57.0215]AHAAHVTGLK	1034	1052	4	NA	NA	L	24_3470_01_phospho	1	20240517_bbm1840_24-3470_Kelleher_Huang_01	8776060	NA	NA
sp|Q9NNW5|WDR6_HUMAN	VQNIGHC[57.0215]FGHSAR	248	260	4	NA	NA	L	24_3470_01_phospho	1	20240517_bbm1840_24-3470_Kelleher_Huang_01	5216628	NA	NA
sp|Q9NNW5|WDR6_HUMAN	VQNLLGHYLIHGFR	56	69	3	NA	NA	L	24_3470_01_phospho	1	20240517_bbm1840_24-3470_Kelleher_Huang_01	3.83927e+06	NA	NA
sp|Q9NNW5|WDR6_HUMAN	VQNLLGHYLIHGFR	56	69	4	NA	NA	L	24_3470_01_phospho	1	20240517_bbm1840_24-3470_Kelleher_Huang_01	7.16126e+06	NA	NA
sp|Q9NNW5|WDR6_HUMAN	AGAGAPVVGSGSSGGGNAFTGLGPVSTLPSLHGK	536	569	3	NA	NA	L	24_3470_01_phospho	1	20240517_bbm1840_24-3470_Kelleher_Huang_01	16849688	NA	NA
sp|Q9NNW5|WDR6_HUMAN	VKVVPINTPTAAVDQTLFPGK	417	437	3	NA	NA	L	24_3470_01_phospho	1	20240517_bbm1840_24-3470_Kelleher_Huang_01	6.04649e+06	NA	NA
sp|Q9NNW5|WDR6_HUMAN	QGVTSVTC[57.0215]HGGYVYTTGR	570	587	3	NA	NA	L	24_3470_01_phospho	1	20240517_bbm1840_24-3470_Kelleher_Huang_01	8638282	NA	NA
sp|Q9NNW5|WDR6_HUMAN	VHSLSWALR	438	446	3	NA	NA	L	24_3470_01_phospho	1	20240517_bbm1840_24-3470_Kelleher_Huang_01	7843986	NA	NA
sp|Q9NNW5|WDR6_HUMAN	ALGGC[57.0215]TRPHVILR	684	696	3	NA	NA	L	24_3470_01_phospho	1	20240517_bbm1840_24-3470_Kelleher_Huang_01	8557143	NA	NA
sp|Q9NNW5|WDR6_HUMAN	LLAGEGPDVLVYSLDFGGHLR	31	51	3	NA	NA	L	24_3470_01_phospho	1	20240517_bbm1840_24-3470_Kelleher_Huang_01	4.43737e+06	NA	NA
sp|Q9NNW5|WDR6_HUMAN	ALGGC[57.0215]TRPHVILR	684	696	4	NA	NA	L	24_3470_01_phospho	1	20240517_bbm1840_24-3470_Kelleher_Huang_01	16195790	NA	NA
sp|Q9NNW5|WDR6_HUMAN	AVAVWGIGTPGGPQDPQPGLTAHVVSAGGR	779	808	3	NA	NA	L	24_3470_01_phospho	1	20240517_bbm1840_24-3470_Kelleher_Huang_01	2.00159e+06	NA	NA
sp|Q9NNW5|WDR6_HUMAN	GLGVSALC[57.0215]FK	334	343	2	NA	NA	L	24_3470_01_phospho	1	20240517_bbm1840_24-3470_Kelleher_Huang_01	2.84075e+06	NA	NA
sp|Q9NNW5|WDR6_HUMAN	ATSELILLPVTGLEC[57.0215]VGDR	12	30	2	NA	NA	L	24_3470_01_phospho	1	20240517_bbm1840_24-3470_Kelleher_Huang_01	2.98858e+06	NA	NA
sp|Q9NNW5|WDR6_HUMAN	ILQLLAETFHHKR	899	911	3	NA	NA	L	24_3470_01_phospho	1	20240517_bbm1840_24-3470_Kelleher_Huang_01	4634654	NA	NA
sp|Q9NNW5|WDR6_HUMAN	ILQLLAETFHHKR	899	911	4	NA	NA	L	24_3470_01_phospho	1	20240517_bbm1840_24-3470_Kelleher_Huang_01	2.98856e+06	NA	NA
sp|Q9NNW5|WDR6_HUMAN	LFLLQDSGR	890	898	2	NA	NA	L	24_3470_01_phospho	1	20240517_bbm1840_24-3470_Kelleher_Huang_01	9691193	NA	NA
sp|Q9NP61|ARFG3_HUMAN	n[42.0106]GDPSKQDILTIFKR	2	15	3	NA	NA	L	24_3470_01_phospho	1	20240517_bbm1840_24-3470_Kelleher_Huang_01	12615188	NA	NA
sp|Q9NP61|ARFG3_HUMAN	SLGVHLSFIR	54	63	3	NA	NA	L	24_3470_01_phospho	1	20240517_bbm1840_24-3470_Kelleher_Huang_01	1.99212e+06	NA	NA
sp|Q9NP72|RAB18_HUMAN	IIQTPGLWESENQNKGVK	169	186	3	NA	NA	L	24_3470_01_phospho	1	20240517_bbm1840_24-3470_Kelleher_Huang_01	5.97118e+06	NA	NA
sp|Q9NP72|RAB18_HUMAN	TC[57.0215]DGVQC[57.0215]AFEELVEK	154	168	2	NA	NA	L	24_3470_01_phospho	1	20240517_bbm1840_24-3470_Kelleher_Huang_01	4.99837e+06	NA	NA
sp|Q9NP72|RAB18_HUMAN	DTFVKLDNWLNELETYC[57.0215]TR	94	112	3	NA	NA	L	24_3470_01_phospho	1	20240517_bbm1840_24-3470_Kelleher_Huang_01	898278	NA	NA
sp|Q9NP72|RAB18_HUMAN	ILIIGESGVGK	11	21	2	NA	NA	L	24_3470_01_phospho	1	20240517_bbm1840_24-3470_Kelleher_Huang_01	14522955	NA	NA
sp|Q9NP72|RAB18_HUMAN	TLTPSYYR	72	79	2	NA	NA	L	24_3470_01_phospho	1	20240517_bbm1840_24-3470_Kelleher_Huang_01	7.86553e+06	NA	NA
sp|Q9NP72|RAB18_HUMAN	LAIWDTAGQER	59	69	2	NA	NA	L	24_3470_01_phospho	1	20240517_bbm1840_24-3470_Kelleher_Huang_01	12848507	NA	NA
sp|Q9NP72|RAB18_HUMAN	GAQGVILVYDVTRR	80	93	3	NA	NA	L	24_3470_01_phospho	1	20240517_bbm1840_24-3470_Kelleher_Huang_01	6.35467e+06	NA	NA
sp|Q9NP72|RAB18_HUMAN	IIQTPGLWESENQNK	169	183	2	NA	NA	L	24_3470_01_phospho	1	20240517_bbm1840_24-3470_Kelleher_Huang_01	5711040	NA	NA
sp|Q9NP73|ALG13_HUMAN	ENQQTFESYVEGSFEK	271	286	2	NA	NA	L	24_3470_01_phospho	1	20240517_bbm1840_24-3470_Kelleher_Huang_01	14267890	NA	NA
sp|Q9NP73|ALG13_HUMAN	YYNAHIQEVGNENNSVTVFIEELAEK	509	534	3	NA	NA	L	24_3470_01_phospho	1	20240517_bbm1840_24-3470_Kelleher_Huang_01	11074098	NA	NA
sp|Q9NP73|ALG13_HUMAN	C[57.0215]C[57.0215]QSYDNFSYR	685	695	2	NA	NA	L	24_3470_01_phospho	1	20240517_bbm1840_24-3470_Kelleher_Huang_01	8968108	NA	NA
sp|Q9NP73|ALG13_HUMAN	IESLGYNR	29	36	2	NA	NA	L	24_3470_01_phospho	1	20240517_bbm1840_24-3470_Kelleher_Huang_01	1218539	NA	NA
sp|Q9NP73|ALG13_HUMAN	NVEFDVWLDSR	467	477	2	NA	NA	L	24_3470_01_phospho	1	20240517_bbm1840_24-3470_Kelleher_Huang_01	3.21644e+06	NA	NA
sp|Q9NP73|ALG13_HUMAN	NRNNAVTGSEDAHTDYK	395	411	3	NA	NA	L	24_3470_01_phospho	1	20240517_bbm1840_24-3470_Kelleher_Huang_01	4.25275e+06	NA	NA
sp|Q9NP73|ALG13_HUMAN	NRNNAVTGSEDAHTDYK	395	411	4	NA	NA	L	24_3470_01_phospho	1	20240517_bbm1840_24-3470_Kelleher_Huang_01	10259664	NA	NA
sp|Q9NP73|ALG13_HUMAN	NVEFDVWLDSRK	467	478	2	NA	NA	L	24_3470_01_phospho	1	20240517_bbm1840_24-3470_Kelleher_Huang_01	24475884	NA	NA
sp|Q9NP73|ALG13_HUMAN	NVEFDVWLDSRK	467	478	3	NA	NA	L	24_3470_01_phospho	1	20240517_bbm1840_24-3470_Kelleher_Huang_01	22668548	NA	NA
sp|Q9NP73|ALG13_HUMAN	NVEFDVWLDSRKELQK	467	482	3	NA	NA	L	24_3470_01_phospho	1	20240517_bbm1840_24-3470_Kelleher_Huang_01	18686102	NA	NA
sp|Q9NP73|ALG13_HUMAN	YHEEYLYR	792	799	3	NA	NA	L	24_3470_01_phospho	1	20240517_bbm1840_24-3470_Kelleher_Huang_01	9294364	NA	NA
sp|Q9NP73|ALG13_HUMAN	GTVVPEPFSTESFTLDVYR	44	62	2	NA	NA	L	24_3470_01_phospho	1	20240517_bbm1840_24-3470_Kelleher_Huang_01	4183448	NA	NA
sp|Q9NP73|ALG13_HUMAN	VDFYPGPGK	675	683	2	NA	NA	L	24_3470_01_phospho	1	20240517_bbm1840_24-3470_Kelleher_Huang_01	16718501	NA	NA
sp|Q9NP73|ALG13_HUMAN	VDFYPGPGKR	675	684	2	NA	NA	L	24_3470_01_phospho	1	20240517_bbm1840_24-3470_Kelleher_Huang_01	15432663	NA	NA
sp|Q9NP73|ALG13_HUMAN	VDFYPGPGKR	675	684	3	NA	NA	L	24_3470_01_phospho	1	20240517_bbm1840_24-3470_Kelleher_Huang_01	125558352	NA	NA
sp|Q9NP73|ALG13_HUMAN	AEPDYETSGVYSTTASTANLSLQDR	800	824	3	NA	NA	L	24_3470_01_phospho	1	20240517_bbm1840_24-3470_Kelleher_Huang_01	1.38189e+06	NA	NA
sp|Q9NP73|ALG13_HUMAN	AEPDYETSGVYSTTASTANLSLQDRK	800	825	3	NA	NA	L	24_3470_01_phospho	1	20240517_bbm1840_24-3470_Kelleher_Huang_01	24414718	NA	NA
sp|Q9NP73|ALG13_HUMAN	ALDPEIYR	459	466	2	NA	NA	L	24_3470_01_phospho	1	20240517_bbm1840_24-3470_Kelleher_Huang_01	91501448	NA	NA
sp|Q9NP73|ALG13_HUMAN	GDPLLPPR	607	614	2	NA	NA	L	24_3470_01_phospho	1	20240517_bbm1840_24-3470_Kelleher_Huang_01	1.92806e+06	NA	NA
sp|Q9NP73|ALG13_HUMAN	GKPLVVVINEK	93	103	2	NA	NA	L	24_3470_01_phospho	1	20240517_bbm1840_24-3470_Kelleher_Huang_01	2.53306e+06	NA	NA
sp|Q9NP73|ALG13_HUMAN	QALVTATHPTC[57.0215]TLLFPSC[57.0215]HAFFPLPLTPTLYK	172	203	4	NA	NA	L	24_3470_01_phospho	1	20240517_bbm1840_24-3470_Kelleher_Huang_01	6483394	NA	NA
sp|Q9NP73|ALG13_HUMAN	C[57.0215]QDSAALTSTAFSGLDFGLLSGYLHK	146	171	3	NA	NA	L	24_3470_01_phospho	1	20240517_bbm1840_24-3470_Kelleher_Huang_01	2.24511e+06	NA	NA
sp|Q9NP73|ALG13_HUMAN	LGDPKESAGQLEIR	291	304	3	NA	NA	L	24_3470_01_phospho	1	20240517_bbm1840_24-3470_Kelleher_Huang_01	17807772	NA	NA
sp|Q9NP73|ALG13_HUMAN	NNAVTGSEDAHTDYK	397	411	2	NA	NA	L	24_3470_01_phospho	1	20240517_bbm1840_24-3470_Kelleher_Huang_01	6277000	NA	NA
sp|Q9NP73|ALG13_HUMAN	AISEQLFC[57.0215]SQVHHLEIR	246	262	3	NA	NA	L	24_3470_01_phospho	1	20240517_bbm1840_24-3470_Kelleher_Huang_01	22381722	NA	NA
sp|Q9NP73|ALG13_HUMAN	NNAVTGSEDAHTDYK	397	411	3	NA	NA	L	24_3470_01_phospho	1	20240517_bbm1840_24-3470_Kelleher_Huang_01	30341632	NA	NA
sp|Q9NP73|ALG13_HUMAN	NNAVTGSEDAHTDYKSSNQNR	397	417	3	NA	NA	L	24_3470_01_phospho	1	20240517_bbm1840_24-3470_Kelleher_Huang_01	7915071	NA	NA
sp|Q9NP73|ALG13_HUMAN	AISEQLFC[57.0215]SQVHHLEIR	246	262	4	NA	NA	L	24_3470_01_phospho	1	20240517_bbm1840_24-3470_Kelleher_Huang_01	15863438	NA	NA
sp|Q9NP73|ALG13_HUMAN	AISEQLFC[57.0215]SQVHHLEIRK	246	263	3	NA	NA	L	24_3470_01_phospho	1	20240517_bbm1840_24-3470_Kelleher_Huang_01	2226975	NA	NA
sp|Q9NP73|ALG13_HUMAN	C[57.0215]QVC[57.0215]LESEGR	499	508	2	NA	NA	L	24_3470_01_phospho	1	20240517_bbm1840_24-3470_Kelleher_Huang_01	6.96914e+06	NA	NA
sp|Q9NP73|ALG13_HUMAN	AISEQLFC[57.0215]SQVHHLEIRK	246	263	4	NA	NA	L	24_3470_01_phospho	1	20240517_bbm1840_24-3470_Kelleher_Huang_01	40509320	NA	NA
sp|Q9NP73|ALG13_HUMAN	VLTC[57.0215]PGQAK	129	137	2	NA	NA	L	24_3470_01_phospho	1	20240517_bbm1840_24-3470_Kelleher_Huang_01	2.30709e+06	NA	NA
sp|Q9NP73|ALG13_HUMAN	ALSLIYNRDFILYR	305	318	3	NA	NA	L	24_3470_01_phospho	1	20240517_bbm1840_24-3470_Kelleher_Huang_01	7479148	NA	NA
sp|Q9NP73|ALG13_HUMAN	QYYLGDKC[57.0215]QVC[57.0215]LESEGR	492	508	3	NA	NA	L	24_3470_01_phospho	1	20240517_bbm1840_24-3470_Kelleher_Huang_01	20351258	NA	NA
sp|Q9NP79|VTA1_HUMAN	n[42.0106]AALAPLPPLPAQFK	2	15	2	NA	NA	L	24_3470_01_phospho	1	20240517_bbm1840_24-3470_Kelleher_Huang_01	9700894	NA	NA
sp|Q9NP79|VTA1_HUMAN	YAGSALQYEDVSTAVQNLQK	278	297	2	NA	NA	L	24_3470_01_phospho	1	20240517_bbm1840_24-3470_Kelleher_Huang_01	2.05272e+06	NA	NA
sp|Q9NP79|VTA1_HUMAN	LTPEDFAR	264	271	2	NA	NA	L	24_3470_01_phospho	1	20240517_bbm1840_24-3470_Kelleher_Huang_01	4651004	NA	NA
sp|Q9NPC7|MYNN_HUMAN	SEVSTDLIQANPK	156	168	2	NA	NA	L	24_3470_01_phospho	1	20240517_bbm1840_24-3470_Kelleher_Huang_01	2.98617e+06	NA	NA
sp|Q9NPC7|MYNN_HUMAN	FAQASTLTYHVR	424	435	3	NA	NA	L	24_3470_01_phospho	1	20240517_bbm1840_24-3470_Kelleher_Huang_01	6337674	NA	NA
sp|Q9NPC7|MYNN_HUMAN	AFAVSSSLITHSR	451	463	3	NA	NA	L	24_3470_01_phospho	1	20240517_bbm1840_24-3470_Kelleher_Huang_01	3.70499e+06	NA	NA
sp|Q9NPC7|MYNN_HUMAN	SFISSGELNK	479	488	2	NA	NA	L	24_3470_01_phospho	1	20240517_bbm1840_24-3470_Kelleher_Huang_01	2.39629e+06	NA	NA
sp|Q9NPC7|MYNN_HUMAN	AFTQC[57.0215]NQLK	338	346	2	NA	NA	L	24_3470_01_phospho	1	20240517_bbm1840_24-3470_Kelleher_Huang_01	1.87614e+06	NA	NA
sp|Q9NPD3|EXOS4_HUMAN	n[42.0106]AGLELLSDQGYRVDGRR	2	18	3	NA	NA	L	24_3470_01_phospho	1	20240517_bbm1840_24-3470_Kelleher_Huang_01	1.1236e+06	NA	NA
sp|Q9NPD3|EXOS4_HUMAN	QTFEAAILTQLHPR	105	118	3	NA	NA	L	24_3470_01_phospho	1	20240517_bbm1840_24-3470_Kelleher_Huang_01	2.50808e+06	NA	NA
sp|Q9NPD3|EXOS4_HUMAN	ALAVVYGPHEIR	48	59	3	NA	NA	L	24_3470_01_phospho	1	20240517_bbm1840_24-3470_Kelleher_Huang_01	9752919	NA	NA
sp|Q9NPD3|EXOS4_HUMAN	n[42.0106]AGLELLSDQGYR	2	13	2	NA	NA	L	24_3470_01_phospho	1	20240517_bbm1840_24-3470_Kelleher_Huang_01	7867333	NA	NA
sp|Q9NPD3|EXOS4_HUMAN	n[42.0106]AGLELLSDQGYRVDGR	2	17	2	NA	NA	L	24_3470_01_phospho	1	20240517_bbm1840_24-3470_Kelleher_Huang_01	2.49235e+06	NA	NA
sp|Q9NPF4|OSGEP_HUMAN	TYVTPPGTGFLPGDTAR	31	47	2	NA	NA	L	24_3470_01_phospho	1	20240517_bbm1840_24-3470_Kelleher_Huang_01	2.73778e+06	NA	NA
sp|Q9NPF4|OSGEP_HUMAN	PAVLGFEGSANK	2	13	2	NA	NA	L	24_3470_01_phospho	1	20240517_bbm1840_24-3470_Kelleher_Huang_01	3.63126e+06	NA	NA
sp|Q9NPF4|OSGEP_HUMAN	AVILDLLQEALTESGLTSQDIDC[57.0215]IAYTK	51	78	3	NA	NA	L	24_3470_01_phospho	1	20240517_bbm1840_24-3470_Kelleher_Huang_01	472120	NA	NA
sp|Q9NPF4|OSGEP_HUMAN	RTYVTPPGTGFLPGDTAR	30	47	3	NA	NA	L	24_3470_01_phospho	1	20240517_bbm1840_24-3470_Kelleher_Huang_01	2.31024e+06	NA	NA
sp|Q9NPF5|DMAP1_HUMAN	EVYALLYSDK	56	65	2	NA	NA	L	24_3470_01_phospho	1	20240517_bbm1840_24-3470_Kelleher_Huang_01	3287664	NA	NA
sp|Q9NPF5|DMAP1_HUMAN	EVYALLYSDKK	56	66	2	NA	NA	L	24_3470_01_phospho	1	20240517_bbm1840_24-3470_Kelleher_Huang_01	31083290	NA	NA
sp|Q9NPF5|DMAP1_HUMAN	EVYALLYSDKKDAPPLLPSDTGQGYR	56	81	3	NA	NA	L	24_3470_01_phospho	1	20240517_bbm1840_24-3470_Kelleher_Huang_01	14425070	NA	NA
sp|Q9NPF5|DMAP1_HUMAN	EVYALLYSDKKDAPPLLPSDTGQGYR	56	81	4	NA	NA	L	24_3470_01_phospho	1	20240517_bbm1840_24-3470_Kelleher_Huang_01	36585544	NA	NA
sp|Q9NPF5|DMAP1_HUMAN	DTIIDVVGAPLTPNSR	434	449	2	NA	NA	L	24_3470_01_phospho	1	20240517_bbm1840_24-3470_Kelleher_Huang_01	4.06409e+06	NA	NA
sp|Q9NPF5|DMAP1_HUMAN	DTIIDVVGAPLT[79.9663]PNSR	434	449	2	NA	NA	L	24_3470_01_phospho	1	20240517_bbm1840_24-3470_Kelleher_Huang_01	11966227	DT(0.0503)IIDVVGAPLT(0.8818)PNS(0.0679)R	NA
sp|Q9NPF5|DMAP1_HUMAN	FVVIHDR	171	177	2	NA	NA	L	24_3470_01_phospho	1	20240517_bbm1840_24-3470_Kelleher_Huang_01	2.50695e+06	NA	NA
sp|Q9NPF5|DMAP1_HUMAN	FVVIHDRYDHQQFK	171	184	3	NA	NA	L	24_3470_01_phospho	1	20240517_bbm1840_24-3470_Kelleher_Huang_01	9494954	NA	NA
sp|Q9NPF5|DMAP1_HUMAN	FVVIHDRYDHQQFK	171	184	4	NA	NA	L	24_3470_01_phospho	1	20240517_bbm1840_24-3470_Kelleher_Huang_01	122593144	NA	NA
sp|Q9NPF5|DMAP1_HUMAN	FVVIHDRYDHQQFK	171	184	5	NA	NA	L	24_3470_01_phospho	1	20240517_bbm1840_24-3470_Kelleher_Huang_01	15934610	NA	NA
sp|Q9NPF5|DMAP1_HUMAN	FVVIHDRYDHQQFKK	171	185	4	NA	NA	L	24_3470_01_phospho	1	20240517_bbm1840_24-3470_Kelleher_Huang_01	3671058	NA	NA
sp|Q9NPF5|DMAP1_HUMAN	n[42.0106]ATGADVRDILELGGPEGDAASGTISK	2	27	2	NA	NA	L	24_3470_01_phospho	1	20240517_bbm1840_24-3470_Kelleher_Huang_01	3.62086e+06	NA	NA
sp|Q9NPF5|DMAP1_HUMAN	AETDHLFDLSR	155	165	3	NA	NA	L	24_3470_01_phospho	1	20240517_bbm1840_24-3470_Kelleher_Huang_01	19039244	NA	NA
sp|Q9NPF5|DMAP1_HUMAN	n[42.0106]ATGADVRDILELGGPEGDAASGTISK	2	27	3	NA	NA	L	24_3470_01_phospho	1	20240517_bbm1840_24-3470_Kelleher_Huang_01	21098864	NA	NA
sp|Q9NPF5|DMAP1_HUMAN	n[42.0106]ATGADVRDILELGGPEGDAASGTISKK	2	28	3	NA	NA	L	24_3470_01_phospho	1	20240517_bbm1840_24-3470_Kelleher_Huang_01	97026600	NA	NA
sp|Q9NPF5|DMAP1_HUMAN	n[42.0106]ATGADVRDILELGGPEGDAAS[79.9663]GTISKK	2	28	3	NA	NA	L	24_3470_01_phospho	1	20240517_bbm1840_24-3470_Kelleher_Huang_01	27862042	AT(0.0144)GADVRDILELGGPEGDAAS(0.4600)GT(0.4600)IS(0.0655)KK	NA
sp|Q9NPF5|DMAP1_HUMAN	TPEQVAEEEYLLQELR	237	252	2	NA	NA	L	24_3470_01_phospho	1	20240517_bbm1840_24-3470_Kelleher_Huang_01	23394618	NA	NA
sp|Q9NPF5|DMAP1_HUMAN	YYHIC[57.0215]AK	195	201	2	NA	NA	L	24_3470_01_phospho	1	20240517_bbm1840_24-3470_Kelleher_Huang_01	23602376	NA	NA
sp|Q9NPF5|DMAP1_HUMAN	TPEQVAEEEYLLQELR	237	252	3	NA	NA	L	24_3470_01_phospho	1	20240517_bbm1840_24-3470_Kelleher_Huang_01	48279452	NA	NA
sp|Q9NPF5|DMAP1_HUMAN	TPEQVAEEEYLLQELRK	237	253	3	NA	NA	L	24_3470_01_phospho	1	20240517_bbm1840_24-3470_Kelleher_Huang_01	24296108	NA	NA
sp|Q9NPF5|DMAP1_HUMAN	IPVFDAGHER	215	224	2	NA	NA	L	24_3470_01_phospho	1	20240517_bbm1840_24-3470_Kelleher_Huang_01	6.54772e+06	NA	NA
sp|Q9NPF5|DMAP1_HUMAN	RAAEEGKDYPFAR	116	128	3	NA	NA	L	24_3470_01_phospho	1	20240517_bbm1840_24-3470_Kelleher_Huang_01	59261804	NA	NA
sp|Q9NPF5|DMAP1_HUMAN	RAAEEGKDYPFAR	116	128	4	NA	NA	L	24_3470_01_phospho	1	20240517_bbm1840_24-3470_Kelleher_Huang_01	5.53798e+06	NA	NA
sp|Q9NPF5|DMAP1_HUMAN	AAEEGKDYPFAR	117	128	2	NA	NA	L	24_3470_01_phospho	1	20240517_bbm1840_24-3470_Kelleher_Huang_01	14618259	NA	NA
sp|Q9NPF5|DMAP1_HUMAN	KDGAMFFHWR	106	115	3	NA	NA	L	24_3470_01_phospho	1	20240517_bbm1840_24-3470_Kelleher_Huang_01	3307962	NA	NA
sp|Q9NPF5|DMAP1_HUMAN	AAEEGKDYPFAR	117	128	3	NA	NA	L	24_3470_01_phospho	1	20240517_bbm1840_24-3470_Kelleher_Huang_01	104290904	NA	NA
sp|Q9NPF5|DMAP1_HUMAN	KDGAM[15.9949]FFHWR	106	115	3	NA	NA	L	24_3470_01_phospho	1	20240517_bbm1840_24-3470_Kelleher_Huang_01	6650663	NA	KDGAM(1.0000)FFHWR
sp|Q9NPF5|DMAP1_HUMAN	DAPPLLPSDTGQGYR	67	81	2	NA	NA	L	24_3470_01_phospho	1	20240517_bbm1840_24-3470_Kelleher_Huang_01	41207348	NA	NA
sp|Q9NPF5|DMAP1_HUMAN	AVPGTDLKIPVFDAGHER	207	224	3	NA	NA	L	24_3470_01_phospho	1	20240517_bbm1840_24-3470_Kelleher_Huang_01	35664668	NA	NA
sp|Q9NPF5|DMAP1_HUMAN	AVPGTDLKIPVFDAGHER	207	224	4	NA	NA	L	24_3470_01_phospho	1	20240517_bbm1840_24-3470_Kelleher_Huang_01	168111392	NA	NA
sp|Q9NPF5|DMAP1_HUMAN	AVPGTDLKIPVFDAGHERR	207	225	4	NA	NA	L	24_3470_01_phospho	1	20240517_bbm1840_24-3470_Kelleher_Huang_01	26835176	NA	NA
sp|Q9NPF5|DMAP1_HUMAN	AVPGTDLKIPVFDAGHERR	207	225	5	NA	NA	L	24_3470_01_phospho	1	20240517_bbm1840_24-3470_Kelleher_Huang_01	49068168	NA	NA
sp|Q9NPF5|DMAP1_HUMAN	SVEDLKER	187	194	2	NA	NA	L	24_3470_01_phospho	1	20240517_bbm1840_24-3470_Kelleher_Huang_01	32902300	NA	NA
sp|Q9NPF5|DMAP1_HUMAN	EAEKPAVPETAGIK	298	311	3	NA	NA	L	24_3470_01_phospho	1	20240517_bbm1840_24-3470_Kelleher_Huang_01	7582600	NA	NA
sp|Q9NPF5|DMAP1_HUMAN	EAEKPAVPETAGIKFPDFK	298	316	3	NA	NA	L	24_3470_01_phospho	1	20240517_bbm1840_24-3470_Kelleher_Huang_01	137473776	NA	NA
sp|Q9NPF5|DMAP1_HUMAN	EAEKPAVPETAGIKFPDFK	298	316	4	NA	NA	L	24_3470_01_phospho	1	20240517_bbm1840_24-3470_Kelleher_Huang_01	99716976	NA	NA
sp|Q9NPF5|DMAP1_HUMAN	DIINPDK	29	35	2	NA	NA	L	24_3470_01_phospho	1	20240517_bbm1840_24-3470_Kelleher_Huang_01	4.04679e+06	NA	NA
sp|Q9NPF5|DMAP1_HUMAN	DIINPDKKK	29	37	2	NA	NA	L	24_3470_01_phospho	1	20240517_bbm1840_24-3470_Kelleher_Huang_01	6293656	NA	NA
sp|Q9NPF5|DMAP1_HUMAN	DGAM[15.9949]FFHWR	107	115	3	NA	NA	L	24_3470_01_phospho	1	20240517_bbm1840_24-3470_Kelleher_Huang_01	4152237	NA	DGAM(1.0000)FFHWR
sp|Q9NPF5|DMAP1_HUMAN	AGVLGGPATPASGPGPASAEPAVTEPGLGPDPK	401	433	3	NA	NA	L	24_3470_01_phospho	1	20240517_bbm1840_24-3470_Kelleher_Huang_01	7294688	NA	NA
sp|Q9NPF5|DMAP1_HUMAN	AGVLGGPATPASGPGPASAEPAVTEPGLGPDPKDTIIDVVGAPLTPNSR	401	449	4	NA	NA	L	24_3470_01_phospho	1	20240517_bbm1840_24-3470_Kelleher_Huang_01	5.6568e+06	NA	NA
sp|Q9NPF5|DMAP1_HUMAN	AGVLGGPATPASGPGPASAEPAVTEPGLGPDPKDTIIDVVGAPLT[79.9663]PNSR	401	449	4	NA	NA	L	24_3470_01_phospho	1	20240517_bbm1840_24-3470_Kelleher_Huang_01	9049922	AGVLGGPAT(0.0116)PAS(0.0118)GPGPAS(0.0122)AEPAVT(0.0129)EPGLGPDPKDT(0.0128)IIDVVGAPLT(0.9267)PNS(0.0119)R	NA
sp|Q9NPF5|DMAP1_HUMAN	AGVLGGPATPASGPGPASAEPAVTEPGLGPDPKDTIIDVVGAPLT[79.9663]PNSRK	401	450	4	NA	NA	L	24_3470_01_phospho	1	20240517_bbm1840_24-3470_Kelleher_Huang_01	4611358	AGVLGGPAT(0.0116)PAS(0.0120)GPGPAS(0.0127)AEPAVT(0.0141)EPGLGPDPKDT(0.0132)IIDVVGAPLT(0.9208)PNS(0.0157)RK	NA
sp|Q9NPF5|DMAP1_HUMAN	SDLVLLYELK	369	378	2	NA	NA	L	24_3470_01_phospho	1	20240517_bbm1840_24-3470_Kelleher_Huang_01	22888754	NA	NA
sp|Q9NPF5|DMAP1_HUMAN	AGVLGGPAT[79.9663]PASGPGPASAEPAVTEPGLGPDPK	401	433	3	NA	NA	L	24_3470_01_phospho	1	20240517_bbm1840_24-3470_Kelleher_Huang_01	5665701	AGVLGGPAT(0.7492)PAS(0.1915)GPGPAS(0.0390)AEPAVT(0.0204)EPGLGPDPK	NA
sp|Q9NPF5|DMAP1_HUMAN	AGVLGGPAT[79.9663]PASGPGPASAEPAVTEPGLGPDPKDTIIDVVGAPLTPNSR	401	449	4	NA	NA	L	24_3470_01_phospho	1	20240517_bbm1840_24-3470_Kelleher_Huang_01	3.30104e+06	AGVLGGPAT(0.3086)PAS(0.3086)GPGPAS(0.3086)AEPAVT(0.0179)EPGLGPDPKDT(0.0255)IIDVVGAPLT(0.0154)PNS(0.0154)R	NA
sp|Q9NPF5|DMAP1_HUMAN	AGVLGGPAT[79.9663]PASGPGPASAEPAVTEPGLGPDPKDTIIDVVGAPLT[79.9663]PNSR	401	449	4	NA	NA	L	24_3470_01_phospho	1	20240517_bbm1840_24-3470_Kelleher_Huang_01	14401776	AGVLGGPAT(0.9252)PAS(0.0400)GPGPAS(0.0280)AEPAVT(0.0264)EPGLGPDPKDT(0.0259)IIDVVGAPLT(0.9267)PNS(0.0278)R	NA
sp|Q9NPF5|DMAP1_HUMAN	LYNRTPEQVAEEEYLLQELR	233	252	3	NA	NA	L	24_3470_01_phospho	1	20240517_bbm1840_24-3470_Kelleher_Huang_01	76017704	NA	NA
sp|Q9NPF5|DMAP1_HUMAN	LYNRTPEQVAEEEYLLQELRK	233	253	4	NA	NA	L	24_3470_01_phospho	1	20240517_bbm1840_24-3470_Kelleher_Huang_01	43161484	NA	NA
sp|Q9NPF5|DMAP1_HUMAN	TVQVPVYSEQEYQLYLHDDAWTK	132	154	3	NA	NA	L	24_3470_01_phospho	1	20240517_bbm1840_24-3470_Kelleher_Huang_01	12713384	NA	NA
sp|Q9NPF5|DMAP1_HUMAN	LYNRT[79.9663]PEQVAEEEYLLQELR	233	252	3	NA	NA	L	24_3470_01_phospho	1	20240517_bbm1840_24-3470_Kelleher_Huang_01	8330911	LY(0.0879)NRT(0.8712)PEQVAEEEY(0.0409)LLQELR	NA
sp|Q9NPF5|DMAP1_HUMAN	TVQVPVYSEQEYQLYLHDDAWTKAETDHLFDLSR	132	165	5	NA	NA	L	24_3470_01_phospho	1	20240517_bbm1840_24-3470_Kelleher_Huang_01	41199772	NA	NA
sp|Q9NPF5|DMAP1_HUMAN	DILELGGPEGDAASGTISKK	9	28	3	NA	NA	L	24_3470_01_phospho	1	20240517_bbm1840_24-3470_Kelleher_Huang_01	7180382	NA	NA
sp|Q9NPF5|DMAP1_HUMAN	LITAADTTAEQR	271	282	2	NA	NA	L	24_3470_01_phospho	1	20240517_bbm1840_24-3470_Kelleher_Huang_01	125913920	NA	NA
sp|Q9NPF5|DMAP1_HUMAN	LITAADTTAEQRR	271	283	3	NA	NA	L	24_3470_01_phospho	1	20240517_bbm1840_24-3470_Kelleher_Huang_01	31464364	NA	NA
sp|Q9NPF5|DMAP1_HUMAN	LITAADTTAEQRRT[79.9663]ER	271	286	3	NA	NA	L	24_3470_01_phospho	1	20240517_bbm1840_24-3470_Kelleher_Huang_01	16882060	LIT(0.0213)AADT(0.0554)T(0.0947)AEQRRT(0.8286)ER	NA
sp|Q9NPF5|DMAP1_HUMAN	SSETLTFK	41	48	2	NA	NA	L	24_3470_01_phospho	1	20240517_bbm1840_24-3470_Kelleher_Huang_01	13542887	NA	NA
sp|Q9NPI6|DCP1A_HUMAN	LTPQHDQIQTQPLGK	400	414	2	NA	NA	L	24_3470_01_phospho	1	20240517_bbm1840_24-3470_Kelleher_Huang_01	1.48475e+06	NA	NA
sp|Q9NPI6|DCP1A_HUMAN	SASPYHGFTIVNR	60	72	2	NA	NA	L	24_3470_01_phospho	1	20240517_bbm1840_24-3470_Kelleher_Huang_01	4550065	NA	NA
sp|Q9NPI6|DCP1A_HUMAN	RSASPYHGFTIVNR	59	72	3	NA	NA	L	24_3470_01_phospho	1	20240517_bbm1840_24-3470_Kelleher_Huang_01	6.45067e+06	NA	NA
sp|Q9NPI6|DCP1A_HUMAN	LTPQHDQIQTQPLGK	400	414	3	NA	NA	L	24_3470_01_phospho	1	20240517_bbm1840_24-3470_Kelleher_Huang_01	69376624	NA	NA
sp|Q9NPI6|DCP1A_HUMAN	SASPYHGFTIVNR	60	72	3	NA	NA	L	24_3470_01_phospho	1	20240517_bbm1840_24-3470_Kelleher_Huang_01	75772432	NA	NA
sp|Q9NPI6|DCP1A_HUMAN	QRS[79.9663]PLLNQPVPELSHASLIANQSPFR	351	376	4	NA	NA	L	24_3470_01_phospho	1	20240517_bbm1840_24-3470_Kelleher_Huang_01	3382031	QRS(0.9160)PLLNQPVPELS(0.0304)HAS(0.0275)LIANQS(0.0261)PFR	NA
sp|Q9NPI6|DCP1A_HUMAN	HAPTYTIPLS[79.9663]PVLSPTLPAEAPTAQVPPSLPR	306	337	3	NA	NA	L	24_3470_01_phospho	1	20240517_bbm1840_24-3470_Kelleher_Huang_01	14899362	HAPT(0.0105)Y(0.0105)T(0.0106)IPLS(0.9257)PVLS(0.0129)PT(0.0113)LPAEAPT(0.0093)AQVPPS(0.0092)LPR	NA
sp|Q9NPI6|DCP1A_HUMAN	SQLQDTLIHLIK	545	556	2	NA	NA	L	24_3470_01_phospho	1	20240517_bbm1840_24-3470_Kelleher_Huang_01	8754254	NA	NA
sp|Q9NPI6|DCP1A_HUMAN	HAPTYTIPLS[79.9663]PVLS[79.9663]PTLPAEAPTAQVPPSLPR	306	337	3	NA	NA	L	24_3470_01_phospho	1	20240517_bbm1840_24-3470_Kelleher_Huang_01	37397000	HAPT(0.0443)Y(0.0454)T(0.0472)IPLS(0.8762)PVLS(0.8717)PT(0.0572)LPAEAPT(0.0256)AQVPPS(0.0323)LPR	NA
sp|Q9NPI6|DCP1A_HUMAN	SQLQDTLIHLIK	545	556	3	NA	NA	L	24_3470_01_phospho	1	20240517_bbm1840_24-3470_Kelleher_Huang_01	133598432	NA	NA
sp|Q9NPI6|DCP1A_HUMAN	HAPTYTIPLS[79.9663]PVLS[79.9663]PTLPAEAPTAQVPPSLPR	306	337	4	NA	NA	L	24_3470_01_phospho	1	20240517_bbm1840_24-3470_Kelleher_Huang_01	4195941	HAPT(0.1479)Y(0.0726)T(0.0910)IPLS(0.5202)PVLS(0.5202)PT(0.5202)LPAEAPT(0.1061)AQVPPS(0.0218)LPR	NA
sp|Q9NPI6|DCP1A_HUMAN	LNMHNLVEPVNKDLEFQLHEPFLLYR	73	98	5	NA	NA	L	24_3470_01_phospho	1	20240517_bbm1840_24-3470_Kelleher_Huang_01	8725052	NA	NA
sp|Q9NPI6|DCP1A_HUMAN	HAPTYTIPLS[79.9663]PVLS[79.9663]PTLPAEAPTAQVPPS[79.9663]LPR	306	337	3	NA	NA	L	24_3470_01_phospho	1	20240517_bbm1840_24-3470_Kelleher_Huang_01	19240772	HAPT(0.0347)Y(0.0347)T(0.0349)IPLS(0.7666)PVLS(0.6606)PT(0.6606)LPAEAPT(0.0390)AQVPPS(0.7689)LPR	NA
sp|Q9NPI6|DCP1A_HUMAN	LNM[15.9949]HNLVEPVNKDLEFQLHEPFLLYR	73	98	5	NA	NA	L	24_3470_01_phospho	1	20240517_bbm1840_24-3470_Kelleher_Huang_01	2.92206e+06	NA	LNM(1.0000)HNLVEPVNKDLEFQLHEPFLLYR
sp|Q9NPI6|DCP1A_HUMAN	APLNVTNTAGTSLPSVDLLQK	377	397	2	NA	NA	L	24_3470_01_phospho	1	20240517_bbm1840_24-3470_Kelleher_Huang_01	12219698	NA	NA
sp|Q9NPI6|DCP1A_HUMAN	APLNVTNTAGT[79.9663]SLPSVDLLQK	377	397	2	NA	NA	L	24_3470_01_phospho	1	20240517_bbm1840_24-3470_Kelleher_Huang_01	4.25774e+06	APLNVT(0.1009)NT(0.1009)AGT(0.3281)S(0.3281)LPS(0.1420)VDLLQK	NA
sp|Q9NPI6|DCP1A_HUMAN	KASSPSPLTIGTPESQR	520	536	3	NA	NA	L	24_3470_01_phospho	1	20240517_bbm1840_24-3470_Kelleher_Huang_01	6847848	NA	NA
sp|Q9NPI6|DCP1A_HUMAN	LMADVVEEETRR	121	132	3	NA	NA	L	24_3470_01_phospho	1	20240517_bbm1840_24-3470_Kelleher_Huang_01	9018313	NA	NA
sp|Q9NPI6|DCP1A_HUMAN	KAS[79.9663]SPSPLTIGTPESQR	520	536	3	NA	NA	L	24_3470_01_phospho	1	20240517_bbm1840_24-3470_Kelleher_Huang_01	8461473	KAS(0.3209)S(0.3209)PS(0.3209)PLT(0.0196)IGT(0.0094)PES(0.0082)QR	NA
sp|Q9NPI6|DCP1A_HUMAN	KAS[79.9663]SPSPLTIGT[79.9663]PESQR	520	536	3	NA	NA	L	24_3470_01_phospho	1	20240517_bbm1840_24-3470_Kelleher_Huang_01	2.01233e+06	KAS(0.3537)S(0.3537)PS(0.3537)PLT(0.3537)IGT(0.4188)PES(0.1664)QR	NA
sp|Q9NPI6|DCP1A_HUMAN	VLSSAIPVAGAPLVTATTTAVSSVLLAPSVFQQTVTR	477	513	3	NA	NA	L	24_3470_01_phospho	1	20240517_bbm1840_24-3470_Kelleher_Huang_01	13882170	NA	NA
sp|Q9NPI6|DCP1A_HUMAN	NASLSIYSIWFYDKNDC[57.0215]HR	99	117	3	NA	NA	L	24_3470_01_phospho	1	20240517_bbm1840_24-3470_Kelleher_Huang_01	24406788	NA	NA
sp|Q9NPI6|DCP1A_HUMAN	VLSSAIPVAGAPLVTATTTAVSSVLLAPSVFQQTVTR	477	513	4	NA	NA	L	24_3470_01_phospho	1	20240517_bbm1840_24-3470_Kelleher_Huang_01	3.23566e+06	NA	NA
sp|Q9NPI6|DCP1A_HUMAN	VLSSAIPVAGAPLVT[79.9663]ATTTAVSSVLLAPSVFQQTVTR	477	513	3	NA	NA	L	24_3470_01_phospho	1	20240517_bbm1840_24-3470_Kelleher_Huang_01	1.16298e+06	VLS(0.0044)S(0.0044)AIPVAGAPLVT(0.1638)AT(0.1638)T(0.1638)T(0.1638)AVS(0.1638)S(0.1638)VLLAPS(0.0028)VFQQT(0.0027)VT(0.0027)R	NA
sp|Q9NPI6|DCP1A_HUMAN	NASLSIYSIWFYDKNDC[57.0215]HR	99	117	4	NA	NA	L	24_3470_01_phospho	1	20240517_bbm1840_24-3470_Kelleher_Huang_01	9119878	NA	NA
sp|Q9NPI6|DCP1A_HUMAN	QHDPYITSIADLTGQVALYTFC[57.0215]PK	18	41	3	NA	NA	L	24_3470_01_phospho	1	20240517_bbm1840_24-3470_Kelleher_Huang_01	33234434	NA	NA
sp|Q9NPI6|DCP1A_HUMAN	KPSIILSK	537	544	2	NA	NA	L	24_3470_01_phospho	1	20240517_bbm1840_24-3470_Kelleher_Huang_01	59096488	NA	NA
sp|Q9NPI6|DCP1A_HUMAN	NDSSFLSTLHEVYLQVLTK	557	575	2	NA	NA	L	24_3470_01_phospho	1	20240517_bbm1840_24-3470_Kelleher_Huang_01	5332847	NA	NA
sp|Q9NPI6|DCP1A_HUMAN	NDSSFLSTLHEVYLQVLTK	557	575	3	NA	NA	L	24_3470_01_phospho	1	20240517_bbm1840_24-3470_Kelleher_Huang_01	75766352	NA	NA
sp|Q9NPI6|DCP1A_HUMAN	HLTVEELFGTSLPK	216	229	2	NA	NA	L	24_3470_01_phospho	1	20240517_bbm1840_24-3470_Kelleher_Huang_01	20563082	NA	NA
sp|Q9NPI6|DCP1A_HUMAN	HLTVEELFGTSLPK	216	229	3	NA	NA	L	24_3470_01_phospho	1	20240517_bbm1840_24-3470_Kelleher_Huang_01	126905536	NA	NA
sp|Q9NPI6|DCP1A_HUMAN	SAPSGHKHLTVEELFGTSLPK	209	229	4	NA	NA	L	24_3470_01_phospho	1	20240517_bbm1840_24-3470_Kelleher_Huang_01	21924902	NA	NA
sp|Q9NPI6|DCP1A_HUMAN	SPLLNQPVPELSHASLIANQSPFR	353	376	3	NA	NA	L	24_3470_01_phospho	1	20240517_bbm1840_24-3470_Kelleher_Huang_01	7.53045e+06	NA	NA
sp|Q9NPI6|DCP1A_HUMAN	SPLLNQPVPELSHASLIANQS[79.9663]PFRAPLNVTNTAGTSLPSVDLLQK	353	397	4	NA	NA	L	24_3470_01_phospho	1	20240517_bbm1840_24-3470_Kelleher_Huang_01	3.9405e+06	S(0.0085)PLLNQPVPELS(0.0185)HAS(0.0354)LIANQS(0.8251)PFRAPLNVT(0.0582)NT(0.0273)AGT(0.0097)S(0.0091)LPS(0.0082)VDLLQK	NA
sp|Q9NPI6|DCP1A_HUMAN	LRLTPQHDQIQTQPLGK	398	414	3	NA	NA	L	24_3470_01_phospho	1	20240517_bbm1840_24-3470_Kelleher_Huang_01	3.75071e+06	NA	NA
sp|Q9NPI6|DCP1A_HUMAN	TDIEGTLFVYR	48	58	2	NA	NA	L	24_3470_01_phospho	1	20240517_bbm1840_24-3470_Kelleher_Huang_01	6804930	NA	NA
sp|Q9NPI6|DCP1A_HUMAN	LRLT[79.9663]PQHDQIQTQPLGK	398	414	2	NA	NA	L	24_3470_01_phospho	1	20240517_bbm1840_24-3470_Kelleher_Huang_01	3589614	LRLT(0.9163)PQHDQIQT(0.0837)QPLGK	NA
sp|Q9NPI6|DCP1A_HUMAN	TDIEGTLFVYRR	48	59	2	NA	NA	L	24_3470_01_phospho	1	20240517_bbm1840_24-3470_Kelleher_Huang_01	6.92457e+06	NA	NA
sp|Q9NPI6|DCP1A_HUMAN	LRLT[79.9663]PQHDQIQTQPLGK	398	414	3	NA	NA	L	24_3470_01_phospho	1	20240517_bbm1840_24-3470_Kelleher_Huang_01	205527808	LRLT(0.9281)PQHDQIQT(0.0719)QPLGK	NA
sp|Q9NPI6|DCP1A_HUMAN	TDIEGTLFVYRR	48	59	3	NA	NA	L	24_3470_01_phospho	1	20240517_bbm1840_24-3470_Kelleher_Huang_01	25421772	NA	NA
sp|Q9NPI6|DCP1A_HUMAN	LRLT[79.9663]PQHDQIQTQPLGK	398	414	4	NA	NA	L	24_3470_01_phospho	1	20240517_bbm1840_24-3470_Kelleher_Huang_01	14484693	LRLT(0.9328)PQHDQIQT(0.0672)QPLGK	NA
sp|Q9NPL8|TIDC1_HUMAN	LRELFGKDEQQR	58	69	4	NA	NA	L	24_3470_01_phospho	1	20240517_bbm1840_24-3470_Kelleher_Huang_01	3.69883e+06	NA	NA
sp|Q9NPL8|TIDC1_HUMAN	ISKDLANIC[57.0215]K	70	79	3	NA	NA	L	24_3470_01_phospho	1	20240517_bbm1840_24-3470_Kelleher_Huang_01	3.35699e+06	NA	NA
sp|Q9NPL8|TIDC1_HUMAN	RLPYVPEPYYPESGWDR	41	57	3	NA	NA	L	24_3470_01_phospho	1	20240517_bbm1840_24-3470_Kelleher_Huang_01	5043108	NA	NA
sp|Q9NPL8|TIDC1_HUMAN	TAATAGIIGWVYGGIPAFIHAK	80	101	3	NA	NA	L	24_3470_01_phospho	1	20240517_bbm1840_24-3470_Kelleher_Huang_01	3.19428e+06	NA	NA
sp|Q9NPL8|TIDC1_HUMAN	LPYVPEPYYPESGWDR	42	57	2	NA	NA	L	24_3470_01_phospho	1	20240517_bbm1840_24-3470_Kelleher_Huang_01	1.03607e+06	NA	NA
sp|Q9NPL8|TIDC1_HUMAN	NPSVIDKQDKD	275	285	3	NA	NA	L	24_3470_01_phospho	1	20240517_bbm1840_24-3470_Kelleher_Huang_01	6.29677e+06	NA	NA
sp|Q9NPL8|TIDC1_HUMAN	QQYIEQSQAEIYHNRFDAVQSAHR	102	125	5	NA	NA	L	24_3470_01_phospho	1	20240517_bbm1840_24-3470_Kelleher_Huang_01	2529076	NA	NA
sp|Q9NQ55|SSF1_HUMAN	NLEAYAANPHSFVFTR	21	36	3	NA	NA	L	24_3470_01_phospho	1	20240517_bbm1840_24-3470_Kelleher_Huang_01	6733385	NA	NA
sp|Q9NQ55|SSF1_HUMAN	VVPVGASR	201	208	2	NA	NA	L	24_3470_01_phospho	1	20240517_bbm1840_24-3470_Kelleher_Huang_01	3211160	NA	NA
sp|Q9NQB0|TF7L2_HUMAN	ESAAINQILGRR	376	387	3	NA	NA	L	24_3470_01_phospho	1	20240517_bbm1840_24-3470_Kelleher_Huang_01	2.73646e+06	NA	NA
sp|Q9NQB0|TF7L2_HUMAN	WPLLDVQAGSLQSR	156	169	2	NA	NA	L	24_3470_01_phospho	1	20240517_bbm1840_24-3470_Kelleher_Huang_01	9992504	NA	NA
sp|Q9NQB0|TF7L2_HUMAN	FGLDQQNNWC[57.0215]GPC[57.0215]R	468	481	2	NA	NA	L	24_3470_01_phospho	1	20240517_bbm1840_24-3470_Kelleher_Huang_01	3.11788e+06	NA	NA
sp|Q9NQB0|TF7L2_HUMAN	FGLDQQNNWC[57.0215]GPC[57.0215]RR	468	482	3	NA	NA	L	24_3470_01_phospho	1	20240517_bbm1840_24-3470_Kelleher_Huang_01	4.30851e+06	NA	NA
sp|Q9NQB0|TF7L2_HUMAN	RQDGGLFK	89	96	2	NA	NA	L	24_3470_01_phospho	1	20240517_bbm1840_24-3470_Kelleher_Huang_01	4.14398e+06	NA	NA
sp|Q9NQS7|INCE_HUMAN	KPEDNHTQC[57.0215]QLVPVVEIGISER	155	176	4	NA	NA	L	24_3470_01_phospho	1	20240517_bbm1840_24-3470_Kelleher_Huang_01	3676505	NA	NA
sp|Q9NQS7|INCE_HUMAN	n[42.0106]GTTAPGPIHLLELC[57.0215]DQK	2	18	2	NA	NA	L	24_3470_01_phospho	1	20240517_bbm1840_24-3470_Kelleher_Huang_01	2.35953e+06	NA	NA
sp|Q9NQS7|INCE_HUMAN	FAQIDEKTEK	603	612	3	NA	NA	L	24_3470_01_phospho	1	20240517_bbm1840_24-3470_Kelleher_Huang_01	6796714	NA	NA
sp|Q9NQS7|INCE_HUMAN	LLNVEVPQK	362	370	2	NA	NA	L	24_3470_01_phospho	1	20240517_bbm1840_24-3470_Kelleher_Huang_01	4103971	NA	NA
sp|Q9NQT4|EXOS5_HUMAN	GLYSDTELQQC[57.0215]LAAAQAASQHVFR	199	222	3	NA	NA	L	24_3470_01_phospho	1	20240517_bbm1840_24-3470_Kelleher_Huang_01	4.51902e+06	NA	NA
sp|Q9NQT4|EXOS5_HUMAN	GPGC[57.0215]SLR	23	29	2	NA	NA	L	24_3470_01_phospho	1	20240517_bbm1840_24-3470_Kelleher_Huang_01	5.89809e+06	NA	NA
sp|Q9NQT4|EXOS5_HUMAN	AVLTFALDSVER	179	190	2	NA	NA	L	24_3470_01_phospho	1	20240517_bbm1840_24-3470_Kelleher_Huang_01	2.91136e+06	NA	NA
sp|Q9NQT5|EXOS3_HUMAN	TVLGQVVLPGEELLLPEQEDAEGPGGAVERPLSLNAR	22	58	3	NA	NA	L	24_3470_01_phospho	1	20240517_bbm1840_24-3470_Kelleher_Huang_01	3.49116e+06	NA	NA
sp|Q9NQT5|EXOS3_HUMAN	YVPVKGDHVIGIVTAK	109	124	3	NA	NA	L	24_3470_01_phospho	1	20240517_bbm1840_24-3470_Kelleher_Huang_01	8876528	NA	NA
sp|Q9NQT5|EXOS3_HUMAN	YVPVKGDHVIGIVTAK	109	124	4	NA	NA	L	24_3470_01_phospho	1	20240517_bbm1840_24-3470_Kelleher_Huang_01	3.38774e+06	NA	NA
sp|Q9NQT5|EXOS3_HUMAN	SGDIFKVDVGGSEPASLSYLSFEGATKR	125	152	4	NA	NA	L	24_3470_01_phospho	1	20240517_bbm1840_24-3470_Kelleher_Huang_01	4.81876e+06	NA	NA
sp|Q9NQT5|EXOS3_HUMAN	HKEPGSGSGGGVYWVDSQQKR	88	108	4	NA	NA	L	24_3470_01_phospho	1	20240517_bbm1840_24-3470_Kelleher_Huang_01	6805762	NA	NA
sp|Q9NQT5|EXOS3_HUMAN	n[42.0106]AEPASVAAESLAGSR	2	16	2	NA	NA	L	24_3470_01_phospho	1	20240517_bbm1840_24-3470_Kelleher_Huang_01	11937818	NA	NA
sp|Q9NQV6|PRD10_HUMAN	HGPLHPIPNRPVLTR	189	203	4	NA	NA	L	24_3470_01_phospho	1	20240517_bbm1840_24-3470_Kelleher_Huang_01	13710819	NA	NA
sp|Q9NQV6|PRD10_HUMAN	IEEVPELTLPIIKPNR	755	770	3	NA	NA	L	24_3470_01_phospho	1	20240517_bbm1840_24-3470_Kelleher_Huang_01	781518	NA	NA
sp|Q9NQV6|PRD10_HUMAN	FLGGVFSK	217	224	2	NA	NA	L	24_3470_01_phospho	1	20240517_bbm1840_24-3470_Kelleher_Huang_01	2327721	NA	NA
sp|Q9NQV6|PRD10_HUMAN	ASLPLVLYIDR	206	216	2	NA	NA	L	24_3470_01_phospho	1	20240517_bbm1840_24-3470_Kelleher_Huang_01	6476067	NA	NA
sp|Q9NQV6|PRD10_HUMAN	GSELKDC[57.0215]YIHLK	243	254	3	NA	NA	L	24_3470_01_phospho	1	20240517_bbm1840_24-3470_Kelleher_Huang_01	4.35151e+06	NA	NA
sp|Q9NQV6|PRD10_HUMAN	FISSEQLQQHLNSHDEKLDVFSR	364	386	4	NA	NA	L	24_3470_01_phospho	1	20240517_bbm1840_24-3470_Kelleher_Huang_01	6.4873e+06	NA	NA
sp|Q9NQW7|XPP1_HUMAN	ALC[57.0215]ADLSPR	277	285	2	NA	NA	L	24_3470_01_phospho	1	20240517_bbm1840_24-3470_Kelleher_Huang_01	38540620	NA	NA
sp|Q9NQW7|XPP1_HUMAN	ASYAVSETIPK	294	304	2	NA	NA	L	24_3470_01_phospho	1	20240517_bbm1840_24-3470_Kelleher_Huang_01	14617958	NA	NA
sp|Q9NQW7|XPP1_HUMAN	GSLTFEPLTLVPIQTK	555	570	2	NA	NA	L	24_3470_01_phospho	1	20240517_bbm1840_24-3470_Kelleher_Huang_01	80514704	NA	NA
sp|Q9NQW7|XPP1_HUMAN	ASYAVSETIPKDHR	294	307	3	NA	NA	L	24_3470_01_phospho	1	20240517_bbm1840_24-3470_Kelleher_Huang_01	21703208	NA	NA
sp|Q9NQW7|XPP1_HUMAN	ASYAVSETIPKDHR	294	307	4	NA	NA	L	24_3470_01_phospho	1	20240517_bbm1840_24-3470_Kelleher_Huang_01	14144624	NA	NA
sp|Q9NQW7|XPP1_HUMAN	QGRQEALEWLIR	603	614	2	NA	NA	L	24_3470_01_phospho	1	20240517_bbm1840_24-3470_Kelleher_Huang_01	1.0274e+06	NA	NA
sp|Q9NQW7|XPP1_HUMAN	DVIGKELQK	594	602	2	NA	NA	L	24_3470_01_phospho	1	20240517_bbm1840_24-3470_Kelleher_Huang_01	26831520	NA	NA
sp|Q9NQW7|XPP1_HUMAN	AFVSGFDGSAGTAIITEEHAAM[15.9949]WTDGR	51	77	3	NA	NA	L	24_3470_01_phospho	1	20240517_bbm1840_24-3470_Kelleher_Huang_01	1.2113e+06	NA	AFVSGFDGSAGTAIITEEHAAM(1.0000)WTDGR
sp|Q9NQW7|XPP1_HUMAN	QGRQEALEWLIR	603	614	3	NA	NA	L	24_3470_01_phospho	1	20240517_bbm1840_24-3470_Kelleher_Huang_01	64150488	NA	NA
sp|Q9NQW7|XPP1_HUMAN	VTSELLR	5	11	2	NA	NA	L	24_3470_01_phospho	1	20240517_bbm1840_24-3470_Kelleher_Huang_01	41829708	NA	NA
sp|Q9NQW7|XPP1_HUMAN	GGVTEISAADK	355	365	2	NA	NA	L	24_3470_01_phospho	1	20240517_bbm1840_24-3470_Kelleher_Huang_01	2.46478e+06	NA	NA
sp|Q9NQW7|XPP1_HUMAN	GGVTEISAADKAEEFRR	355	371	3	NA	NA	L	24_3470_01_phospho	1	20240517_bbm1840_24-3470_Kelleher_Huang_01	53450560	NA	NA
sp|Q9NQW7|XPP1_HUMAN	GGVTEISAADKAEEFRR	355	371	4	NA	NA	L	24_3470_01_phospho	1	20240517_bbm1840_24-3470_Kelleher_Huang_01	32352348	NA	NA
sp|Q9NQW7|XPP1_HUMAN	VWVSDKASYAVSETIPKDHR	288	307	4	NA	NA	L	24_3470_01_phospho	1	20240517_bbm1840_24-3470_Kelleher_Huang_01	19156244	NA	NA
sp|Q9NQW7|XPP1_HUMAN	VGVDPLIIPTDYWK	117	130	2	NA	NA	L	24_3470_01_phospho	1	20240517_bbm1840_24-3470_Kelleher_Huang_01	71592248	NA	NA
sp|Q9NQW7|XPP1_HUMAN	VGVDPLIIPTDYWKK	117	131	3	NA	NA	L	24_3470_01_phospho	1	20240517_bbm1840_24-3470_Kelleher_Huang_01	14170202	NA	NA
sp|Q9NQW7|XPP1_HUMAN	SALWDSGLDYLHGTGHGVGSFLNVHEGPC[57.0215]GISYK	474	507	4	NA	NA	L	24_3470_01_phospho	1	20240517_bbm1840_24-3470_Kelleher_Huang_01	37354624	NA	NA
sp|Q9NQW7|XPP1_HUMAN	AHIKDAVALC[57.0215]ELFNWLEK	333	350	3	NA	NA	L	24_3470_01_phospho	1	20240517_bbm1840_24-3470_Kelleher_Huang_01	4609259	NA	NA
sp|Q9NQW7|XPP1_HUMAN	SALWDSGLDYLHGTGHGVGSFLNVHEGPC[57.0215]GISYK	474	507	5	NA	NA	L	24_3470_01_phospho	1	20240517_bbm1840_24-3470_Kelleher_Huang_01	19758960	NA	NA
sp|Q9NQW7|XPP1_HUMAN	NSEYVTEPIQAYIIPSGDAHQSEYIAPC[57.0215]DC[57.0215]R	19	49	3	NA	NA	L	24_3470_01_phospho	1	20240517_bbm1840_24-3470_Kelleher_Huang_01	9602866	NA	NA
sp|Q9NQW7|XPP1_HUMAN	NSEYVTEPIQAYIIPSGDAHQSEYIAPC[57.0215]DC[57.0215]RR	19	50	3	NA	NA	L	24_3470_01_phospho	1	20240517_bbm1840_24-3470_Kelleher_Huang_01	1.79043e+06	NA	NA
sp|Q9NQW7|XPP1_HUMAN	NSEYVTEPIQAYIIPSGDAHQSEYIAPC[57.0215]DC[57.0215]RR	19	50	4	NA	NA	L	24_3470_01_phospho	1	20240517_bbm1840_24-3470_Kelleher_Huang_01	58034128	NA	NA
sp|Q9NQW7|XPP1_HUMAN	QQADFVDLSFPTISSTGPNGAIIHYAPVPETNR	372	404	3	NA	NA	L	24_3470_01_phospho	1	20240517_bbm1840_24-3470_Kelleher_Huang_01	19390134	NA	NA
sp|Q9NQW7|XPP1_HUMAN	SAGHHLIPVK	138	147	3	NA	NA	L	24_3470_01_phospho	1	20240517_bbm1840_24-3470_Kelleher_Huang_01	9732073	NA	NA
sp|Q9NQW7|XPP1_HUMAN	GHIAVSAAVFPTGTK	450	464	3	NA	NA	L	24_3470_01_phospho	1	20240517_bbm1840_24-3470_Kelleher_Huang_01	32775000	NA	NA
sp|Q9NQW7|XPP1_HUMAN	SAGHHLIPVKENLVDK	138	153	4	NA	NA	L	24_3470_01_phospho	1	20240517_bbm1840_24-3470_Kelleher_Huang_01	13940398	NA	NA
sp|Q9NQW7|XPP1_HUMAN	GHIAVSAAVFPTGTKGHLLDSFAR	450	473	4	NA	NA	L	24_3470_01_phospho	1	20240517_bbm1840_24-3470_Kelleher_Huang_01	4339861	NA	NA
sp|Q9NQW7|XPP1_HUMAN	M[15.9949]GLKDTPTQEDWLVSVLPEGSR	95	116	3	NA	NA	L	24_3470_01_phospho	1	20240517_bbm1840_24-3470_Kelleher_Huang_01	5603839	NA	M(1.0000)GLKDTPTQEDWLVSVLPEGSR
sp|Q9NQW7|XPP1_HUMAN	MGLKDTPTQEDWLVSVLPEGSR	95	116	3	NA	NA	L	24_3470_01_phospho	1	20240517_bbm1840_24-3470_Kelleher_Huang_01	7358592	NA	NA
sp|Q9NQW7|XPP1_HUMAN	TLSLDEVYLIDSGAQYK	405	421	2	NA	NA	L	24_3470_01_phospho	1	20240517_bbm1840_24-3470_Kelleher_Huang_01	9656565	NA	NA
sp|Q9NQW7|XPP1_HUMAN	DAVALC[57.0215]ELFNWLEK	337	350	2	NA	NA	L	24_3470_01_phospho	1	20240517_bbm1840_24-3470_Kelleher_Huang_01	1.78951e+06	NA	NA
sp|Q9NQW7|XPP1_HUMAN	TLSLDEVYLIDSGAQYKDGTTDVTR	405	429	3	NA	NA	L	24_3470_01_phospho	1	20240517_bbm1840_24-3470_Kelleher_Huang_01	64418568	NA	NA
sp|Q9NQW7|XPP1_HUMAN	DAVALC[57.0215]ELFNWLEKEVPK	337	354	3	NA	NA	L	24_3470_01_phospho	1	20240517_bbm1840_24-3470_Kelleher_Huang_01	1.59032e+06	NA	NA
sp|Q9NQW7|XPP1_HUMAN	M[15.9949]IDVDSLTDKEC[57.0215]DWLNNYHLTC[57.0215]R	571	593	4	NA	NA	L	24_3470_01_phospho	1	20240517_bbm1840_24-3470_Kelleher_Huang_01	3.73698e+06	NA	M(1.0000)IDVDSLTDKECDWLNNYHLTCR
sp|Q9NQW7|XPP1_HUMAN	MIDVDSLTDKEC[57.0215]DWLNNYHLTC[57.0215]R	571	593	4	NA	NA	L	24_3470_01_phospho	1	20240517_bbm1840_24-3470_Kelleher_Huang_01	5508418	NA	NA
sp|Q9NQW7|XPP1_HUMAN	TKYNFNNR	547	554	2	NA	NA	L	24_3470_01_phospho	1	20240517_bbm1840_24-3470_Kelleher_Huang_01	4810646	NA	NA
sp|Q9NQW7|XPP1_HUMAN	QEALEWLIR	606	614	2	NA	NA	L	24_3470_01_phospho	1	20240517_bbm1840_24-3470_Kelleher_Huang_01	35659472	NA	NA
sp|Q9NQW7|XPP1_HUMAN	IENVVLVVPVK	536	546	2	NA	NA	L	24_3470_01_phospho	1	20240517_bbm1840_24-3470_Kelleher_Huang_01	34490656	NA	NA
sp|Q9NR09|BIRC6_HUMAN	SASLSSAATTGLTTQQR	3740	3756	2	NA	NA	L	24_3470_01_phospho	1	20240517_bbm1840_24-3470_Kelleher_Huang_01	6549816	NA	NA
sp|Q9NR09|BIRC6_HUMAN	ILDLSNFEILAK	914	925	2	NA	NA	L	24_3470_01_phospho	1	20240517_bbm1840_24-3470_Kelleher_Huang_01	13424739	NA	NA
sp|Q9NR09|BIRC6_HUMAN	QQLNLLK	2240	2246	2	NA	NA	L	24_3470_01_phospho	1	20240517_bbm1840_24-3470_Kelleher_Huang_01	13833035	NA	NA
sp|Q9NR09|BIRC6_HUMAN	LLNTLC[57.0215]R	1331	1337	2	NA	NA	L	24_3470_01_phospho	1	20240517_bbm1840_24-3470_Kelleher_Huang_01	12933529	NA	NA
sp|Q9NR09|BIRC6_HUMAN	VDISSTEGYDLFITQLKDGLK	181	201	3	NA	NA	L	24_3470_01_phospho	1	20240517_bbm1840_24-3470_Kelleher_Huang_01	4285917	NA	NA
sp|Q9NR09|BIRC6_HUMAN	FVLNSNITNIPQIQVTLLK	1108	1126	2	NA	NA	L	24_3470_01_phospho	1	20240517_bbm1840_24-3470_Kelleher_Huang_01	5065349	NA	NA
sp|Q9NR09|BIRC6_HUMAN	VITDPSLSK	4012	4020	2	NA	NA	L	24_3470_01_phospho	1	20240517_bbm1840_24-3470_Kelleher_Huang_01	8.13735e+06	NA	NA
sp|Q9NR09|BIRC6_HUMAN	TSIGWLR	3326	3332	2	NA	NA	L	24_3470_01_phospho	1	20240517_bbm1840_24-3470_Kelleher_Huang_01	5007160	NA	NA
sp|Q9NR09|BIRC6_HUMAN	ESPEIEPLPFTLAHER	2312	2327	3	NA	NA	L	24_3470_01_phospho	1	20240517_bbm1840_24-3470_Kelleher_Huang_01	12577075	NA	NA
sp|Q9NR09|BIRC6_HUMAN	EYDGNIR	4726	4732	2	NA	NA	L	24_3470_01_phospho	1	20240517_bbm1840_24-3470_Kelleher_Huang_01	4.93555e+06	NA	NA
sp|Q9NR09|BIRC6_HUMAN	HSPNC[57.0215]PFVK	351	359	2	NA	NA	L	24_3470_01_phospho	1	20240517_bbm1840_24-3470_Kelleher_Huang_01	3511898	NA	NA
sp|Q9NR09|BIRC6_HUMAN	FLDSGPNK	3132	3139	2	NA	NA	L	24_3470_01_phospho	1	20240517_bbm1840_24-3470_Kelleher_Huang_01	4891628	NA	NA
sp|Q9NR09|BIRC6_HUMAN	HSPNC[57.0215]PFVKGEHTQNVPLSVTLATSPAQFPC[57.0215]TDGTDR	351	387	5	NA	NA	L	24_3470_01_phospho	1	20240517_bbm1840_24-3470_Kelleher_Huang_01	3.98122e+06	NA	NA
sp|Q9NR09|BIRC6_HUMAN	FLDSGPNKAVDSTLK	3132	3146	3	NA	NA	L	24_3470_01_phospho	1	20240517_bbm1840_24-3470_Kelleher_Huang_01	3.64163e+06	NA	NA
sp|Q9NR09|BIRC6_HUMAN	LLDYVATVEDEAAAAK	2178	2193	2	NA	NA	L	24_3470_01_phospho	1	20240517_bbm1840_24-3470_Kelleher_Huang_01	14186793	NA	NA
sp|Q9NR09|BIRC6_HUMAN	IC[57.0215]IWDVSK	409	416	2	NA	NA	L	24_3470_01_phospho	1	20240517_bbm1840_24-3470_Kelleher_Huang_01	4.30244e+06	NA	NA
sp|Q9NR09|BIRC6_HUMAN	GYSLASLLAK	1256	1265	2	NA	NA	L	24_3470_01_phospho	1	20240517_bbm1840_24-3470_Kelleher_Huang_01	4690645	NA	NA
sp|Q9NR09|BIRC6_HUMAN	EGNENLLSK	1372	1380	2	NA	NA	L	24_3470_01_phospho	1	20240517_bbm1840_24-3470_Kelleher_Huang_01	5658212	NA	NA
sp|Q9NR09|BIRC6_HUMAN	TAEIVYAATTSLR	4484	4496	2	NA	NA	L	24_3470_01_phospho	1	20240517_bbm1840_24-3470_Kelleher_Huang_01	5.28496e+06	NA	NA
sp|Q9NR09|BIRC6_HUMAN	C[57.0215]QYISAVDKVIFVDDYAVGC[57.0215]RK	117	138	4	NA	NA	L	24_3470_01_phospho	1	20240517_bbm1840_24-3470_Kelleher_Huang_01	2451821	NA	NA
sp|Q9NR09|BIRC6_HUMAN	HTAQLREELLKLPC[57.0215]PEGLDPDTDDAPEVC[57.0215]R	4800	4829	4	NA	NA	L	24_3470_01_phospho	1	20240517_bbm1840_24-3470_Kelleher_Huang_01	4703323	NA	NA
sp|Q9NR09|BIRC6_HUMAN	HTAQLREELLKLPC[57.0215]PEGLDPDTDDAPEVC[57.0215]R	4800	4829	5	NA	NA	L	24_3470_01_phospho	1	20240517_bbm1840_24-3470_Kelleher_Huang_01	3365256	NA	NA
sp|Q9NR09|BIRC6_HUMAN	SPATSPISSNSHR	577	589	3	NA	NA	L	24_3470_01_phospho	1	20240517_bbm1840_24-3470_Kelleher_Huang_01	6.7829e+06	NA	NA
sp|Q9NR09|BIRC6_HUMAN	SPATSPIS[79.9663]SNSHRSLDGLSR	577	596	3	NA	NA	L	24_3470_01_phospho	1	20240517_bbm1840_24-3470_Kelleher_Huang_01	7074895	S(0.0061)PAT(0.0082)S(0.0120)PIS(0.2408)S(0.2408)NS(0.2408)HRS(0.2408)LDGLS(0.0105)R	NA
sp|Q9NR09|BIRC6_HUMAN	YNLAC[57.0215]HR	1928	1934	2	NA	NA	L	24_3470_01_phospho	1	20240517_bbm1840_24-3470_Kelleher_Huang_01	6163568	NA	NA
sp|Q9NR09|BIRC6_HUMAN	AC[57.0215]FGGLFANLIRPGDAK	2891	2907	3	NA	NA	L	24_3470_01_phospho	1	20240517_bbm1840_24-3470_Kelleher_Huang_01	22573950	NA	NA
sp|Q9NR09|BIRC6_HUMAN	EKTSDISTLGHLVITTQGGYVK	892	913	3	NA	NA	L	24_3470_01_phospho	1	20240517_bbm1840_24-3470_Kelleher_Huang_01	2.14895e+06	NA	NA
sp|Q9NR09|BIRC6_HUMAN	GKIC[57.0215]IWDVSK	407	416	3	NA	NA	L	24_3470_01_phospho	1	20240517_bbm1840_24-3470_Kelleher_Huang_01	5.22627e+06	NA	NA
sp|Q9NR09|BIRC6_HUMAN	EKTSDISTLGHLVITTQGGYVK	892	913	4	NA	NA	L	24_3470_01_phospho	1	20240517_bbm1840_24-3470_Kelleher_Huang_01	9207850	NA	NA
sp|Q9NR09|BIRC6_HUMAN	VPNSSVNQTEPQVSSSHNPTSTEEQQLYWAK	4261	4291	3	NA	NA	L	24_3470_01_phospho	1	20240517_bbm1840_24-3470_Kelleher_Huang_01	10131796	NA	NA
sp|Q9NR09|BIRC6_HUMAN	TLHLPVSTTLSDVLDR	3857	3872	3	NA	NA	L	24_3470_01_phospho	1	20240517_bbm1840_24-3470_Kelleher_Huang_01	8413998	NA	NA
sp|Q9NR09|BIRC6_HUMAN	TLHLPVSTTLSDVLDRVSDTPSITAK	3857	3882	4	NA	NA	L	24_3470_01_phospho	1	20240517_bbm1840_24-3470_Kelleher_Huang_01	21052740	NA	NA
sp|Q9NR09|BIRC6_HUMAN	TAIENATVAFFLQC[57.0215]ISC[57.0215]HPNNQK	3757	3779	3	NA	NA	L	24_3470_01_phospho	1	20240517_bbm1840_24-3470_Kelleher_Huang_01	16479596	NA	NA
sp|Q9NR09|BIRC6_HUMAN	LIDILLR	3396	3402	2	NA	NA	L	24_3470_01_phospho	1	20240517_bbm1840_24-3470_Kelleher_Huang_01	3.87634e+06	NA	NA
sp|Q9NR09|BIRC6_HUMAN	GEHTQNVPLSVTLATSPAQFPC[57.0215]TDGTDR	360	387	3	NA	NA	L	24_3470_01_phospho	1	20240517_bbm1840_24-3470_Kelleher_Huang_01	6777855	NA	NA
sp|Q9NR09|BIRC6_HUMAN	LQTDSNSWDEHVFELVLPK	1079	1097	3	NA	NA	L	24_3470_01_phospho	1	20240517_bbm1840_24-3470_Kelleher_Huang_01	16632800	NA	NA
sp|Q9NR09|BIRC6_HUMAN	QGSLATC[57.0215]QLSEPLLWFILR	3069	3087	2	NA	NA	L	24_3470_01_phospho	1	20240517_bbm1840_24-3470_Kelleher_Huang_01	2.38517e+06	NA	NA
sp|Q9NR09|BIRC6_HUMAN	QGSLATC[57.0215]QLSEPLLWFILR	3069	3087	3	NA	NA	L	24_3470_01_phospho	1	20240517_bbm1840_24-3470_Kelleher_Huang_01	1.92101e+06	NA	NA
sp|Q9NR09|BIRC6_HUMAN	LAQEAVTLSTSLPLSSSSSVFVR	4578	4600	3	NA	NA	L	24_3470_01_phospho	1	20240517_bbm1840_24-3470_Kelleher_Huang_01	2854861	NA	NA
sp|Q9NR09|BIRC6_HUMAN	VSSC[57.0215]TAAEGSFTSLTGLLEVEPLHFTC[57.0215]VSTSDGTR	1544	1578	3	NA	NA	L	24_3470_01_phospho	1	20240517_bbm1840_24-3470_Kelleher_Huang_01	4360668	NA	NA
sp|Q9NR09|BIRC6_HUMAN	LPGYAEVLLK	4167	4176	2	NA	NA	L	24_3470_01_phospho	1	20240517_bbm1840_24-3470_Kelleher_Huang_01	11159060	NA	NA
sp|Q9NR09|BIRC6_HUMAN	RPTLAWLEDSSSC[57.0215]SDIPK	451	468	3	NA	NA	L	24_3470_01_phospho	1	20240517_bbm1840_24-3470_Kelleher_Huang_01	9711109	NA	NA
sp|Q9NR09|BIRC6_HUMAN	WVSDSAR	3456	3462	2	NA	NA	L	24_3470_01_phospho	1	20240517_bbm1840_24-3470_Kelleher_Huang_01	7910864	NA	NA
sp|Q9NR09|BIRC6_HUMAN	FAEEENLC[57.0215]IDSITPC[57.0215]ADGIHLLVGLR	725	750	3	NA	NA	L	24_3470_01_phospho	1	20240517_bbm1840_24-3470_Kelleher_Huang_01	19641878	NA	NA
sp|Q9NR09|BIRC6_HUMAN	QLLDSGLPSLLVR	3625	3637	2	NA	NA	L	24_3470_01_phospho	1	20240517_bbm1840_24-3470_Kelleher_Huang_01	5981045	NA	NA
sp|Q9NR09|BIRC6_HUMAN	GTGFGTGSTASGWDVEQALTK	4292	4312	2	NA	NA	L	24_3470_01_phospho	1	20240517_bbm1840_24-3470_Kelleher_Huang_01	6.2524e+06	NA	NA
sp|Q9NR09|BIRC6_HUMAN	GTGFGTGSTASGWDVEQALTK	4292	4312	3	NA	NA	L	24_3470_01_phospho	1	20240517_bbm1840_24-3470_Kelleher_Huang_01	2.35784e+06	NA	NA
sp|Q9NR09|BIRC6_HUMAN	TIPDKIGSTSGAEAANK	3942	3958	3	NA	NA	L	24_3470_01_phospho	1	20240517_bbm1840_24-3470_Kelleher_Huang_01	9492775	NA	NA
sp|Q9NR09|BIRC6_HUMAN	SIASAIVNELKK	230	241	2	NA	NA	L	24_3470_01_phospho	1	20240517_bbm1840_24-3470_Kelleher_Huang_01	3.57611e+06	NA	NA
sp|Q9NR09|BIRC6_HUMAN	SIASAIVNELKK	230	241	3	NA	NA	L	24_3470_01_phospho	1	20240517_bbm1840_24-3470_Kelleher_Huang_01	5.97604e+06	NA	NA
sp|Q9NR09|BIRC6_HUMAN	AKIPLGFYYGHTYILPWESELK	1871	1892	4	NA	NA	L	24_3470_01_phospho	1	20240517_bbm1840_24-3470_Kelleher_Huang_01	7.37751e+06	NA	NA
sp|Q9NR09|BIRC6_HUMAN	VEPPKKEGTEEQDTFVSVIYC[57.0215]SGTDR	926	951	4	NA	NA	L	24_3470_01_phospho	1	20240517_bbm1840_24-3470_Kelleher_Huang_01	11997724	NA	NA
sp|Q9NR09|BIRC6_HUMAN	LLGLTAFGTTSSATVNNPFLPSEDQVSK	3298	3325	3	NA	NA	L	24_3470_01_phospho	1	20240517_bbm1840_24-3470_Kelleher_Huang_01	13219722	NA	NA
sp|Q9NR09|BIRC6_HUMAN	FLSDIVR	1384	1390	2	NA	NA	L	24_3470_01_phospho	1	20240517_bbm1840_24-3470_Kelleher_Huang_01	10592124	NA	NA
sp|Q9NR09|BIRC6_HUMAN	LSYLLPSARPELGVGPGR	259	276	3	NA	NA	L	24_3470_01_phospho	1	20240517_bbm1840_24-3470_Kelleher_Huang_01	19922242	NA	NA
sp|Q9NR09|BIRC6_HUMAN	TLPVLLLYSIK	626	636	2	NA	NA	L	24_3470_01_phospho	1	20240517_bbm1840_24-3470_Kelleher_Huang_01	13406199	NA	NA
sp|Q9NR09|BIRC6_HUMAN	TLPVLLLYSIKESDEK	626	641	3	NA	NA	L	24_3470_01_phospho	1	20240517_bbm1840_24-3470_Kelleher_Huang_01	3.83956e+06	NA	NA
sp|Q9NR09|BIRC6_HUMAN	RLAQEAVTLSTSLPLSSSSSVFVR	4577	4600	3	NA	NA	L	24_3470_01_phospho	1	20240517_bbm1840_24-3470_Kelleher_Huang_01	4875099	NA	NA
sp|Q9NR09|BIRC6_HUMAN	TQGESISEQGSTDNESC[57.0215]TNSELNSPLVR	597	624	3	NA	NA	L	24_3470_01_phospho	1	20240517_bbm1840_24-3470_Kelleher_Huang_01	2.1634e+06	NA	NA
sp|Q9NR09|BIRC6_HUMAN	TC[57.0215]PVESLSAINQVEALNNLNK	751	771	2	NA	NA	L	24_3470_01_phospho	1	20240517_bbm1840_24-3470_Kelleher_Huang_01	696780	NA	NA
sp|Q9NR09|BIRC6_HUMAN	LVLGVTDDGEGSHILQSPSANVLPTLPFHVLR	4187	4218	4	NA	NA	L	24_3470_01_phospho	1	20240517_bbm1840_24-3470_Kelleher_Huang_01	13546079	NA	NA
sp|Q9NR09|BIRC6_HUMAN	SLDLTVK	4001	4007	2	NA	NA	L	24_3470_01_phospho	1	20240517_bbm1840_24-3470_Kelleher_Huang_01	9851194	NA	NA
sp|Q9NR09|BIRC6_HUMAN	TC[57.0215]VDTYTNR	4442	4450	2	NA	NA	L	24_3470_01_phospho	1	20240517_bbm1840_24-3470_Kelleher_Huang_01	3.08046e+06	NA	NA
sp|Q9NR09|BIRC6_HUMAN	VC[57.0215]FFEAGR	1391	1398	2	NA	NA	L	24_3470_01_phospho	1	20240517_bbm1840_24-3470_Kelleher_Huang_01	10502010	NA	NA
sp|Q9NR09|BIRC6_HUMAN	GNLPTSGNISGFIR	3796	3809	2	NA	NA	L	24_3470_01_phospho	1	20240517_bbm1840_24-3470_Kelleher_Huang_01	9300510	NA	NA
sp|Q9NR09|BIRC6_HUMAN	NC[57.0215]AASGSDPTDLNSPLLFGR	3403	3422	2	NA	NA	L	24_3470_01_phospho	1	20240517_bbm1840_24-3470_Kelleher_Huang_01	4238087	NA	NA
sp|Q9NR09|BIRC6_HUMAN	LLVEQAK	2271	2277	2	NA	NA	L	24_3470_01_phospho	1	20240517_bbm1840_24-3470_Kelleher_Huang_01	10316032	NA	NA
sp|Q9NR09|BIRC6_HUMAN	LETLLQSIDLPPLNSANNAQYFLR	1935	1958	3	NA	NA	L	24_3470_01_phospho	1	20240517_bbm1840_24-3470_Kelleher_Huang_01	5884236	NA	NA
sp|Q9NR09|BIRC6_HUMAN	TGVKPDASDQEPEGLTLLVPDIQK	4460	4483	3	NA	NA	L	24_3470_01_phospho	1	20240517_bbm1840_24-3470_Kelleher_Huang_01	20116636	NA	NA
sp|Q9NR09|BIRC6_HUMAN	VIDGTSGATLQASALSAKPGGQVK	93	116	3	NA	NA	L	24_3470_01_phospho	1	20240517_bbm1840_24-3470_Kelleher_Huang_01	14479121	NA	NA
sp|Q9NR09|BIRC6_HUMAN	LVNILVQLPLSGNR	2925	2938	2	NA	NA	L	24_3470_01_phospho	1	20240517_bbm1840_24-3470_Kelleher_Huang_01	11987003	NA	NA
sp|Q9NR09|BIRC6_HUMAN	GGELHFLQIGGTC[57.0215]DDIDEADILVDGSLSK	958	986	3	NA	NA	L	24_3470_01_phospho	1	20240517_bbm1840_24-3470_Kelleher_Huang_01	5405563	NA	NA
sp|Q9NR09|BIRC6_HUMAN	SLFSTTPLTTDDGVLLRR	4219	4236	3	NA	NA	L	24_3470_01_phospho	1	20240517_bbm1840_24-3470_Kelleher_Huang_01	15276278	NA	NA
sp|Q9NR09|BIRC6_HUMAN	KFLSDIVR	1383	1390	2	NA	NA	L	24_3470_01_phospho	1	20240517_bbm1840_24-3470_Kelleher_Huang_01	1.92734e+06	NA	NA
sp|Q9NR09|BIRC6_HUMAN	DLNGILLLDTALQTPVSK	139	156	2	NA	NA	L	24_3470_01_phospho	1	20240517_bbm1840_24-3470_Kelleher_Huang_01	1.31098e+06	NA	NA
sp|Q9NR09|BIRC6_HUMAN	ISC[57.0215]FGSGSC[57.0215]PHFLAAATK	388	405	3	NA	NA	L	24_3470_01_phospho	1	20240517_bbm1840_24-3470_Kelleher_Huang_01	5599145	NA	NA
sp|Q9NR09|BIRC6_HUMAN	LLAGQPLPAEMTLAQLLTLLYDR	3971	3993	3	NA	NA	L	24_3470_01_phospho	1	20240517_bbm1840_24-3470_Kelleher_Huang_01	378798	NA	NA
sp|Q9NR09|BIRC6_HUMAN	DASTLGLSQIK	3287	3297	2	NA	NA	L	24_3470_01_phospho	1	20240517_bbm1840_24-3470_Kelleher_Huang_01	3.85966e+06	NA	NA
sp|Q9NR09|BIRC6_HUMAN	ISC[57.0215]FGSGSC[57.0215]PHFLAAATKR	388	406	4	NA	NA	L	24_3470_01_phospho	1	20240517_bbm1840_24-3470_Kelleher_Huang_01	10348171	NA	NA
sp|Q9NR09|BIRC6_HUMAN	HQEQHNIPFPC[57.0215]LLAGGLLTYK	556	576	4	NA	NA	L	24_3470_01_phospho	1	20240517_bbm1840_24-3470_Kelleher_Huang_01	7535719	NA	NA
sp|Q9NR09|BIRC6_HUMAN	ILASEPDNAEGIHNFAPLGTITSSSPTAQPAEVLLQATPPHR	3149	3190	4	NA	NA	L	24_3470_01_phospho	1	20240517_bbm1840_24-3470_Kelleher_Huang_01	5180970	NA	NA
sp|Q9NR09|BIRC6_HUMAN	ILASEPDNAEGIHNFAPLGTITSSSPTAQPAEVLLQATPPHRR	3149	3191	5	NA	NA	L	24_3470_01_phospho	1	20240517_bbm1840_24-3470_Kelleher_Huang_01	15729622	NA	NA
sp|Q9NR09|BIRC6_HUMAN	TSDISTLGHLVITTQGGYVK	894	913	3	NA	NA	L	24_3470_01_phospho	1	20240517_bbm1840_24-3470_Kelleher_Huang_01	8660286	NA	NA
sp|Q9NR09|BIRC6_HUMAN	GC[57.0215]DLLQEVSVTIRR	1292	1305	3	NA	NA	L	24_3470_01_phospho	1	20240517_bbm1840_24-3470_Kelleher_Huang_01	15141748	NA	NA
sp|Q9NR09|BIRC6_HUMAN	SNLDTEVTTAK	2301	2311	2	NA	NA	L	24_3470_01_phospho	1	20240517_bbm1840_24-3470_Kelleher_Huang_01	7.82292e+06	NA	NA
sp|Q9NR09|BIRC6_HUMAN	SNLDTEVTTAKESPEIEPLPFTLAHER	2301	2327	4	NA	NA	L	24_3470_01_phospho	1	20240517_bbm1840_24-3470_Kelleher_Huang_01	4.39661e+06	NA	NA
sp|Q9NR09|BIRC6_HUMAN	FETLTPR	1031	1037	2	NA	NA	L	24_3470_01_phospho	1	20240517_bbm1840_24-3470_Kelleher_Huang_01	16586922	NA	NA
sp|Q9NR09|BIRC6_HUMAN	EKHQEQHNIPFPC[57.0215]LLAGGLLTYK	554	576	4	NA	NA	L	24_3470_01_phospho	1	20240517_bbm1840_24-3470_Kelleher_Huang_01	6608655	NA	NA
sp|Q9NR09|BIRC6_HUMAN	LNGLSSDSTIDILYQLGTTQDPGTKDR	3423	3449	3	NA	NA	L	24_3470_01_phospho	1	20240517_bbm1840_24-3470_Kelleher_Huang_01	2303362	NA	NA
sp|Q9NR12|PDLI7_HUMAN	VVLEGPAPWGFR	6	17	2	NA	NA	L	24_3470_01_phospho	1	20240517_bbm1840_24-3470_Kelleher_Huang_01	2.83188e+06	NA	NA
sp|Q9NR12|PDLI7_HUMAN	LQGGKDFNVPLSISR	18	32	3	NA	NA	L	24_3470_01_phospho	1	20240517_bbm1840_24-3470_Kelleher_Huang_01	5.60125e+06	NA	NA
sp|Q9NR30|DDX21_HUMAN	STYEQVDLIGKK	392	403	3	NA	NA	L	24_3470_01_phospho	1	20240517_bbm1840_24-3470_Kelleher_Huang_01	4613381	NA	NA
sp|Q9NR30|DDX21_HUMAN	TFSFAIPLIEK	237	247	2	NA	NA	L	24_3470_01_phospho	1	20240517_bbm1840_24-3470_Kelleher_Huang_01	12232151	NA	NA
sp|Q9NR30|DDX21_HUMAN	GRAPQVLVLAPTR	258	270	3	NA	NA	L	24_3470_01_phospho	1	20240517_bbm1840_24-3470_Kelleher_Huang_01	10515933	NA	NA
sp|Q9NR30|DDX21_HUMAN	TAITVEHLAIK	407	417	3	NA	NA	L	24_3470_01_phospho	1	20240517_bbm1840_24-3470_Kelleher_Huang_01	7779233	NA	NA
sp|Q9NR30|DDX21_HUMAN	GKLGVC[57.0215]FDVPTASVTEIQEK	677	696	3	NA	NA	L	24_3470_01_phospho	1	20240517_bbm1840_24-3470_Kelleher_Huang_01	2.9673e+06	NA	NA
sp|Q9NR30|DDX21_HUMAN	IGVPSATEIIK	563	573	2	NA	NA	L	24_3470_01_phospho	1	20240517_bbm1840_24-3470_Kelleher_Huang_01	11290412	NA	NA
sp|Q9NR30|DDX21_HUMAN	LIEEKGAVEALAAALAHISGATSVDQR	601	627	4	NA	NA	L	24_3470_01_phospho	1	20240517_bbm1840_24-3470_Kelleher_Huang_01	3860709	NA	NA
sp|Q9NR30|DDX21_HUMAN	ELANQVSKDFSDITK	271	285	3	NA	NA	L	24_3470_01_phospho	1	20240517_bbm1840_24-3470_Kelleher_Huang_01	7.49694e+06	NA	NA
sp|Q9NR30|DDX21_HUMAN	EGYGGFRGQR	719	728	3	NA	NA	L	24_3470_01_phospho	1	20240517_bbm1840_24-3470_Kelleher_Huang_01	3.27335e+06	NA	NA
sp|Q9NR30|DDX21_HUMAN	KLSVAC[57.0215]FYGGTPYGGQFER	286	304	3	NA	NA	L	24_3470_01_phospho	1	20240517_bbm1840_24-3470_Kelleher_Huang_01	6765631	NA	NA
sp|Q9NR30|DDX21_HUMAN	LGVC[57.0215]FDVPTASVTEIQEK	679	696	2	NA	NA	L	24_3470_01_phospho	1	20240517_bbm1840_24-3470_Kelleher_Huang_01	2.20657e+06	NA	NA
sp|Q9NR30|DDX21_HUMAN	GAVEALAAALAHISGATSVDQR	606	627	3	NA	NA	L	24_3470_01_phospho	1	20240517_bbm1840_24-3470_Kelleher_Huang_01	8640060	NA	NA
sp|Q9NR30|DDX21_HUMAN	EGAFSNFPISEETIK	185	199	2	NA	NA	L	24_3470_01_phospho	1	20240517_bbm1840_24-3470_Kelleher_Huang_01	7.61207e+06	NA	NA
sp|Q9NR30|DDX21_HUMAN	GLDIPEVDLVIQSSPPKDVESYIHR	500	524	4	NA	NA	L	24_3470_01_phospho	1	20240517_bbm1840_24-3470_Kelleher_Huang_01	19351488	NA	NA
sp|Q9NR30|DDX21_HUMAN	GRGVTFLFPIQAK	203	215	3	NA	NA	L	24_3470_01_phospho	1	20240517_bbm1840_24-3470_Kelleher_Huang_01	8372958	NA	NA
sp|Q9NR30|DDX21_HUMAN	APQVLVLAPTR	260	270	2	NA	NA	L	24_3470_01_phospho	1	20240517_bbm1840_24-3470_Kelleher_Huang_01	6625043	NA	NA
sp|Q9NR30|DDX21_HUMAN	GVTFLFPIQAK	205	215	2	NA	NA	L	24_3470_01_phospho	1	20240517_bbm1840_24-3470_Kelleher_Huang_01	12095446	NA	NA
sp|Q9NR30|DDX21_HUMAN	VTKNEEPSEEEIDAPKPK	114	131	4	NA	NA	L	24_3470_01_phospho	1	20240517_bbm1840_24-3470_Kelleher_Huang_01	4009387	NA	NA
sp|Q9NR30|DDX21_HUMAN	LSVAC[57.0215]FYGGTPYGGQFER	287	304	2	NA	NA	L	24_3470_01_phospho	1	20240517_bbm1840_24-3470_Kelleher_Huang_01	4427874	NA	NA
sp|Q9NR30|DDX21_HUMAN	NEEPSEEEIDAPKPK	117	131	3	NA	NA	L	24_3470_01_phospho	1	20240517_bbm1840_24-3470_Kelleher_Huang_01	4.21909e+06	NA	NA
sp|Q9NR56|MBNL1_HUMAN	VIAC[57.0215]FDSLKGR	50	60	3	NA	NA	L	24_3470_01_phospho	1	20240517_bbm1840_24-3470_Kelleher_Huang_01	4535861	NA	NA
sp|Q9NR56|MBNL1_HUMAN	SLKRPLEATFDLGIPQAVLPPLPK	276	299	4	NA	NA	L	24_3470_01_phospho	1	20240517_bbm1840_24-3470_Kelleher_Huang_01	4943690	NA	NA
sp|Q9NR56|MBNL1_HUMAN	TDRLEVC[57.0215]R	179	186	3	NA	NA	L	24_3470_01_phospho	1	20240517_bbm1840_24-3470_Kelleher_Huang_01	4076606	NA	NA
sp|Q9NR56|MBNL1_HUMAN	WLTLEVC[57.0215]R	13	20	2	NA	NA	L	24_3470_01_phospho	1	20240517_bbm1840_24-3470_Kelleher_Huang_01	6.7705e+06	NA	NA
sp|Q9NR56|MBNL1_HUMAN	TQLEINGRNNLIQQK	77	91	3	NA	NA	L	24_3470_01_phospho	1	20240517_bbm1840_24-3470_Kelleher_Huang_01	2.54253e+06	NA	NA
sp|Q9NR56|MBNL1_HUMAN	NNLIQQK	85	91	2	NA	NA	L	24_3470_01_phospho	1	20240517_bbm1840_24-3470_Kelleher_Huang_01	4266517	NA	NA
sp|Q9NR56|MBNL1_HUMAN	n[42.0106]AVSVTPIRDTK	2	12	2	NA	NA	L	24_3470_01_phospho	1	20240517_bbm1840_24-3470_Kelleher_Huang_01	5.18039e+06	NA	NA
sp|Q9NR77|PXMP2_HUMAN	LRAEAGLGALPR	8	19	3	NA	NA	L	24_3470_01_phospho	1	20240517_bbm1840_24-3470_Kelleher_Huang_01	4.89714e+06	NA	NA
sp|Q9NRA8|4ET_HUMAN	EELLDIKELPHSK	33	45	3	NA	NA	L	24_3470_01_phospho	1	20240517_bbm1840_24-3470_Kelleher_Huang_01	5807718	NA	NA
sp|Q9NRA8|4ET_HUMAN	EELLDIKELPHSK	33	45	4	NA	NA	L	24_3470_01_phospho	1	20240517_bbm1840_24-3470_Kelleher_Huang_01	4051274	NA	NA
sp|Q9NRA8|4ET_HUMAN	SFGGGC[57.0215]HVTAAVSSR	120	134	3	NA	NA	L	24_3470_01_phospho	1	20240517_bbm1840_24-3470_Kelleher_Huang_01	5160238	NA	NA
sp|Q9NRA8|4ET_HUMAN	SSS[79.9663]PVGLAK	949	957	2	NA	NA	L	24_3470_01_phospho	1	20240517_bbm1840_24-3470_Kelleher_Huang_01	38484248	S(0.0950)S(0.0950)S(0.8100)PVGLAK	NA
sp|Q9NRA8|4ET_HUMAN	SVLHPPGSGSHAAAVSVQTTPQNVPSR	905	931	4	NA	NA	L	24_3470_01_phospho	1	20240517_bbm1840_24-3470_Kelleher_Huang_01	66534916	NA	NA
sp|Q9NRA8|4ET_HUMAN	SVLHPPGSGSHAAAVSVQT[79.9663]TPQNVPSR	905	931	3	NA	NA	L	24_3470_01_phospho	1	20240517_bbm1840_24-3470_Kelleher_Huang_01	21044272	S(0.0105)VLHPPGS(0.0111)GS(0.0098)HAAAVS(0.0274)VQT(0.4644)T(0.4644)PQNVPS(0.0123)R	NA
sp|Q9NRA8|4ET_HUMAN	SVLHPPGSGSHAAAVSVQT[79.9663]TPQNVPSR	905	931	4	NA	NA	L	24_3470_01_phospho	1	20240517_bbm1840_24-3470_Kelleher_Huang_01	23224916	S(0.0100)VLHPPGS(0.0106)GS(0.0106)HAAAVS(0.0189)VQT(0.4697)T(0.4697)PQNVPS(0.0105)R	NA
sp|Q9NRA8|4ET_HUMAN	VDLKPLLSSLSANKEK	407	422	3	NA	NA	L	24_3470_01_phospho	1	20240517_bbm1840_24-3470_Kelleher_Huang_01	25385382	NA	NA
sp|Q9NRA8|4ET_HUMAN	SVLHPPGSGSHAAAVS[79.9663]VQT[79.9663]TPQNVPSR	905	931	3	NA	NA	L	24_3470_01_phospho	1	20240517_bbm1840_24-3470_Kelleher_Huang_01	7733224	S(0.0285)VLHPPGS(0.0352)GS(0.0352)HAAAVS(0.7037)VQT(0.5822)T(0.5822)PQNVPS(0.0330)R	NA
sp|Q9NRA8|4ET_HUMAN	VDLKPLLSSLS[79.9663]ANKEK	407	422	3	NA	NA	L	24_3470_01_phospho	1	20240517_bbm1840_24-3470_Kelleher_Huang_01	8670311	VDLKPLLS(0.1915)S(0.1915)LS(0.6169)ANKEK	NA
sp|Q9NRA8|4ET_HUMAN	VDLKPLLS[79.9663]SLSANKEK	407	422	3	NA	NA	L	24_3470_01_phospho	1	20240517_bbm1840_24-3470_Kelleher_Huang_01	4.46001e+06	VDLKPLLS(0.4801)S(0.4801)LS(0.0398)ANKEK	NA
sp|Q9NRA8|4ET_HUMAN	VISVDELEYRQ	975	985	2	NA	NA	L	24_3470_01_phospho	1	20240517_bbm1840_24-3470_Kelleher_Huang_01	106755216	NA	NA
sp|Q9NRA8|4ET_HUMAN	AKVDLKPLLSSLSANK	405	420	3	NA	NA	L	24_3470_01_phospho	1	20240517_bbm1840_24-3470_Kelleher_Huang_01	6847277	NA	NA
sp|Q9NRA8|4ET_HUMAN	NSTPFMAEHLEETLSAVTNNR	453	473	3	NA	NA	L	24_3470_01_phospho	1	20240517_bbm1840_24-3470_Kelleher_Huang_01	4936391	NA	NA
[truncated: 437,286 more chars]
